# Antigenic stimulation in conjunction with cytokine is required for mediating IL-17A production in human MAIT cells

**DOI:** 10.64898/2026.01.27.702041

**Authors:** Se-Jin Kim, Dylan Kain, Deborah A. Lewinsohn, Gwendolyn M. Swarbrick, Meghan E. Cansler, Benjamin N. Bimber, GW McElfresh, Emily B. Wong, Sharon Khuzwayo, Thomas Riffelmacher, David M. Lewinsohn

## Abstract

Mucosal-associated invariant T (MAIT) cells are donor unrestricted T cells capable of both antigen-specific adaptive responses and cytokine driven innate-like functions. Although human MAIT cells uniformly express *ROR*γ*t* and *IL23R*, they generally produce IFN-γ, and only a small fraction produces IL-17. Recent studies show that combined TCR and cytokine stimulation can elicit functional heterogeneity in blood-derived MAIT cells. Here, we investigate the role of IL-23/IL-23R signaling in mediating the function and transcriptional profiles of lung MAIT cell clones. We demonstrate that BAL-derived lung MAIT cell clones exhibit distinct cytokine profiles and variable *IL23R* expression. Short-term IL-23 stimulation triggers clone-specific transcriptional programs and *IL23R*-dependent upregulation of type 17-associated genes. Prolonged conditioning of lung MAIT cell clones with TCR (5-OP-RU) and cytokine (IL-23) stimulation induces stable IL-17A production along with unique transcriptional changes. TCR + IL-23 conditioning alone upregulates clone-specific and shared cytoskeletal/structural gene programs, whereas subsequent PMA/Ionomycin stimulation further induces IL-12 family signaling and metabolic genes. Together, these findings demonstrate that *IL23R* expression and TCR signaling are required for IL-17A production, highlighting that these conditions may be met in tissue environments where MR1-specific antigens and proinflammatory cytokines coexist.

## Supplemental Table 1 and 2 for "Antigenic stimulation in conjunction with cytokine is required for mediating IL-17A production in human MAIT cells" (part 1 of 3)

### Sheet: Sup Table 1 DE_Results
gene	p_val	avg_log2FC	pct.1	pct.2	p_val_adj	comparison
CCL3L3	1.28726e-98	5.48147	0.949	0.256	8.07148e-94	D1004A3_PMA_vs_Unstim
CSF2	1.23005e-93	4.84773	0.941	0.268	7.71276e-89	D1004A3_PMA_vs_Unstim
CCL3	6.1669e-91	4.81737	0.968	0.665	3.86683e-86	D1004A3_PMA_vs_Unstim
NFKBID	6.66568e-90	4.58995	0.877	0.133	4.17958e-85	D1004A3_PMA_vs_Unstim
CCL5	1.77061e-89	-2.11266	0.96	0.995	1.11023e-84	D1004A3_PMA_vs_Unstim
CCL4	1.98143e-89	4.90862	0.976	0.862	1.24242e-84	D1004A3_PMA_vs_Unstim
TNF	1.30433e-87	4.73707	0.929	0.323	8.17852e-83	D1004A3_PMA_vs_Unstim
EGR2	8.15692e-86	4.88426	0.775	0.025	5.11463e-81	D1004A3_PMA_vs_Unstim
CCL4L2	1.10167e-85	5.30549	0.957	0.744	6.90782e-81	D1004A3_PMA_vs_Unstim
PTPRCAP	3.76404e-85	-3.93388	0.344	0.941	2.36017e-80	D1004A3_PMA_vs_Unstim
CD52	6.62787e-85	-2.29187	0.893	0.993	4.15587e-80	D1004A3_PMA_vs_Unstim
TMSB4X	5.28345e-84	-2.35264	0.897	0.993	3.31288e-79	D1004A3_PMA_vs_Unstim
DUSP2	1.90887e-83	4.32659	0.877	0.195	1.19692e-78	D1004A3_PMA_vs_Unstim
XCL1	1.91625e-83	5.17346	0.881	0.204	1.20155e-78	D1004A3_PMA_vs_Unstim
ALOX5AP	7.43166e-83	-3.56875	0.419	0.943	4.65987e-78	D1004A3_PMA_vs_Unstim
NR4A3	1.9205e-81	4.28949	0.775	0.042	1.20421e-76	D1004A3_PMA_vs_Unstim
SH3BGRL3	2.46969e-80	-2.20162	0.921	0.988	1.54857e-75	D1004A3_PMA_vs_Unstim
IL2	3.72131e-80	5.47635	0.802	0.096	2.33337e-75	D1004A3_PMA_vs_Unstim
MIR155HG	5.70167e-80	4.27032	0.901	0.372	3.57512e-75	D1004A3_PMA_vs_Unstim
RGCC	8.05609e-80	3.69124	0.937	0.599	5.05141e-75	D1004A3_PMA_vs_Unstim
CORO1A	1.88261e-79	-3.39603	0.296	0.936	1.18045e-74	D1004A3_PMA_vs_Unstim
IER3	3.11429e-79	3.56848	0.889	0.195	1.95275e-74	D1004A3_PMA_vs_Unstim
B2M	4.32746e-79	-1.34241	0.972	0.983	2.71345e-74	D1004A3_PMA_vs_Unstim
BCL2A1	1.76621e-78	3.40611	0.787	0.062	1.10747e-73	D1004A3_PMA_vs_Unstim
NR4A1	3.51302e-78	5.12178	0.743	0.047	2.20277e-73	D1004A3_PMA_vs_Unstim
HSP90AB1	4.37577e-78	2.72687	0.957	0.8	2.74374e-73	D1004A3_PMA_vs_Unstim
CD3D	1.93528e-77	-2.97444	0.557	0.931	1.21348e-72	D1004A3_PMA_vs_Unstim
ARHGDIB	3.52444e-77	-3.0939	0.253	0.946	2.20993e-72	D1004A3_PMA_vs_Unstim
IL13	4.16813e-77	5.2577	0.783	0.096	2.61355e-72	D1004A3_PMA_vs_Unstim
S100A11	4.47541e-77	-2.62018	0.648	0.968	2.80621e-72	D1004A3_PMA_vs_Unstim
TMIGD2	9.78817e-77	-3.68996	0.087	0.889	6.13747e-72	D1004A3_PMA_vs_Unstim
XCL2	1.16779e-76	4.81155	0.83	0.15	7.32238e-72	D1004A3_PMA_vs_Unstim
LAPTM5	1.79371e-76	-3.06961	0.364	0.946	1.12471e-71	D1004A3_PMA_vs_Unstim
IL32	4.19292e-76	-2.45636	0.779	0.983	2.62908e-71	D1004A3_PMA_vs_Unstim
ZBED2	4.76434e-76	4.33874	0.779	0.084	2.98738e-71	D1004A3_PMA_vs_Unstim
ARL6IP5	1.55163e-75	-3.35843	0.213	0.897	9.72916e-71	D1004A3_PMA_vs_Unstim
MYC	1.95929e-75	4.58366	0.791	0.113	1.22853e-70	D1004A3_PMA_vs_Unstim
LSP1	6.04229e-75	-2.68046	0.36	0.963	3.7887e-70	D1004A3_PMA_vs_Unstim
HLA-A	6.23733e-75	-1.51966	0.909	0.975	3.91099e-70	D1004A3_PMA_vs_Unstim
IFNG	7.73946e-75	4.38152	0.937	0.761	4.85287e-70	D1004A3_PMA_vs_Unstim
YPEL3	1.10248e-74	-3.47187	0.213	0.892	6.91289e-70	D1004A3_PMA_vs_Unstim
CD8B	1.29195e-74	-4.81065	0.063	0.833	8.1009e-70	D1004A3_PMA_vs_Unstim
PIM3	2.45175e-74	3.65623	0.874	0.286	1.53732e-69	D1004A3_PMA_vs_Unstim
SPRY1	3.75157e-74	4.1995	0.771	0.099	2.35235e-69	D1004A3_PMA_vs_Unstim
MT-CO2	8.999e-74	-1.98546	0.818	0.968	5.64264e-69	D1004A3_PMA_vs_Unstim
TRAF3IP3	1.00487e-73	-3.48883	0.091	0.882	6.30084e-69	D1004A3_PMA_vs_Unstim
ITM2B	1.12652e-73	-2.95606	0.498	0.929	7.06361e-69	D1004A3_PMA_vs_Unstim
LCK	1.33305e-73	-3.19442	0.138	0.909	8.35863e-69	D1004A3_PMA_vs_Unstim
GZMB	1.35026e-73	2.89936	0.964	0.963	8.46656e-69	D1004A3_PMA_vs_Unstim
NR4A2	1.8721e-73	4.54205	0.735	0.059	1.17387e-68	D1004A3_PMA_vs_Unstim
BAX	9.23546e-73	-3.06636	0.462	0.931	5.79091e-68	D1004A3_PMA_vs_Unstim
TRAV1-2	2.2859e-72	-3.23813	0.229	0.899	1.43333e-67	D1004A3_PMA_vs_Unstim
HLA-C	4.00924e-72	-1.45258	0.921	0.983	2.51391e-67	D1004A3_PMA_vs_Unstim
LY6E	7.92816e-72	-3.16214	0.206	0.906	4.97119e-67	D1004A3_PMA_vs_Unstim
CD3E	3.22844e-71	-2.35572	0.648	0.956	2.02433e-66	D1004A3_PMA_vs_Unstim
ACTG1	3.46736e-71	-2.48928	0.711	0.98	2.17414e-66	D1004A3_PMA_vs_Unstim
CD3G	1.0211e-70	-3.10657	0.15	0.889	6.4026e-66	D1004A3_PMA_vs_Unstim
NAMPT	1.39673e-70	3.25854	0.874	0.357	8.75789e-66	D1004A3_PMA_vs_Unstim
MYL12A	2.01524e-70	-2.75058	0.435	0.931	1.26362e-65	D1004A3_PMA_vs_Unstim
ACTB	4.6175e-70	-2.19134	0.901	0.993	2.89531e-65	D1004A3_PMA_vs_Unstim
LIMD2	1.23411e-69	-3.52057	0.249	0.872	7.73826e-65	D1004A3_PMA_vs_Unstim
JAML	2.12317e-69	-3.05219	0.269	0.901	1.33129e-64	D1004A3_PMA_vs_Unstim
PLAAT4	1.20166e-68	-2.897	0.403	0.916	7.53477e-64	D1004A3_PMA_vs_Unstim
S100A4	1.75679e-68	-1.8294	0.834	0.985	1.10156e-63	D1004A3_PMA_vs_Unstim
GNAI2	2.5803e-68	-3.2494	0.158	0.865	1.61793e-63	D1004A3_PMA_vs_Unstim
CD37	4.59773e-68	-2.63478	0.542	0.914	2.88292e-63	D1004A3_PMA_vs_Unstim
PYCARD	1.7675e-67	-3.95087	0.036	0.773	1.10828e-62	D1004A3_PMA_vs_Unstim
GZMA	2.15899e-67	-2.61289	0.324	0.929	1.35375e-62	D1004A3_PMA_vs_Unstim
RESF1	7.41797e-67	-3.28519	0.15	0.857	4.65129e-62	D1004A3_PMA_vs_Unstim
RPS27L	8.78196e-67	-2.44651	0.3	0.933	5.50655e-62	D1004A3_PMA_vs_Unstim
CLEC2B	1.13879e-66	-3.34283	0.194	0.847	7.14053e-62	D1004A3_PMA_vs_Unstim
DDX21	1.16393e-66	3.44796	0.83	0.286	7.29821e-62	D1004A3_PMA_vs_Unstim
GABARAP	1.44967e-66	-2.46665	0.328	0.924	9.08986e-62	D1004A3_PMA_vs_Unstim
TNFRSF9	2.62708e-66	3.67483	0.723	0.084	1.64726e-61	D1004A3_PMA_vs_Unstim
RAC2	3.2425e-66	-1.99746	0.676	0.948	2.03314e-61	D1004A3_PMA_vs_Unstim
CRTAM	9.72537e-66	5.33361	0.652	0.042	6.0981e-61	D1004A3_PMA_vs_Unstim
KDM6B	1.16315e-65	3.51407	0.747	0.111	7.29328e-61	D1004A3_PMA_vs_Unstim
STK17A	1.74137e-65	-2.99104	0.368	0.882	1.09189e-60	D1004A3_PMA_vs_Unstim
ITGB7	2.00367e-65	-2.68553	0.237	0.865	1.25636e-60	D1004A3_PMA_vs_Unstim
REEP5	2.08273e-65	-2.54646	0.383	0.892	1.30593e-60	D1004A3_PMA_vs_Unstim
ARPC1B	2.66711e-65	-2.36792	0.344	0.914	1.67236e-60	D1004A3_PMA_vs_Unstim
GSTK1	5.25269e-65	-2.51725	0.435	0.906	3.29359e-60	D1004A3_PMA_vs_Unstim
ZBTB32	5.52246e-65	4.26937	0.672	0.052	3.46275e-60	D1004A3_PMA_vs_Unstim
SEPTIN9	6.48803e-65	-2.84083	0.154	0.842	4.06819e-60	D1004A3_PMA_vs_Unstim
KDELR1	1.88932e-64	-3.53354	0.13	0.808	1.18466e-59	D1004A3_PMA_vs_Unstim
SLC9A3R1	4.55039e-64	-3.14202	0.217	0.847	2.85323e-59	D1004A3_PMA_vs_Unstim
TSC22D3	4.73015e-64	-3.31458	0.123	0.823	2.96595e-59	D1004A3_PMA_vs_Unstim
PSMB9	5.49897e-64	-2.69312	0.154	0.867	3.44802e-59	D1004A3_PMA_vs_Unstim
BST2	6.02552e-64	-2.49129	0.292	0.899	3.77818e-59	D1004A3_PMA_vs_Unstim
CLIC1	7.67806e-64	-1.81758	0.759	0.956	4.81437e-59	D1004A3_PMA_vs_Unstim
S1PR4	8.1741e-64	-3.83344	0.075	0.778	5.12541e-59	D1004A3_PMA_vs_Unstim
FKBP8	1.33118e-63	-2.50255	0.202	0.862	8.34691e-59	D1004A3_PMA_vs_Unstim
FABP5	1.77509e-63	2.72517	0.937	0.672	1.11303e-58	D1004A3_PMA_vs_Unstim
ATP5MC2	3.40538e-63	-1.90072	0.747	0.946	2.13527e-58	D1004A3_PMA_vs_Unstim
ATP5IF1	3.51017e-63	-2.12821	0.194	0.877	2.20098e-58	D1004A3_PMA_vs_Unstim
TLE5	3.94928e-63	-2.40866	0.427	0.901	2.47631e-58	D1004A3_PMA_vs_Unstim
TBC1D10C	4.40816e-63	-3.54415	0.043	0.771	2.76405e-58	D1004A3_PMA_vs_Unstim
CD99	5.28406e-63	-2.1432	0.549	0.926	3.31326e-58	D1004A3_PMA_vs_Unstim
OSTF1	5.3315e-63	-3.0174	0.079	0.793	3.34301e-58	D1004A3_PMA_vs_Unstim
PSME1	6.87e-63	-2.23976	0.423	0.919	4.3077e-58	D1004A3_PMA_vs_Unstim
LPXN	7.16837e-63	-2.85744	0.324	0.867	4.49478e-58	D1004A3_PMA_vs_Unstim
ANXA11	8.4376e-63	-3.46963	0.142	0.81	5.29063e-58	D1004A3_PMA_vs_Unstim
CD8A	1.29552e-62	-2.73642	0.447	0.897	8.1233e-58	D1004A3_PMA_vs_Unstim
MT-CO3	1.52858e-62	-1.4577	0.834	0.963	9.58467e-58	D1004A3_PMA_vs_Unstim
LINC01871	1.5555e-62	-3.01601	0.138	0.833	9.75344e-58	D1004A3_PMA_vs_Unstim
CXCR4	2.48038e-62	-3.48783	0.075	0.783	1.55527e-57	D1004A3_PMA_vs_Unstim
MT-CYB	2.5046e-62	-1.57236	0.818	0.963	1.57046e-57	D1004A3_PMA_vs_Unstim
TRAPPC1	3.16787e-62	-2.65642	0.209	0.862	1.98635e-57	D1004A3_PMA_vs_Unstim
PPDPF	3.20766e-62	-1.74225	0.767	0.963	2.0113e-57	D1004A3_PMA_vs_Unstim
VPS28	3.68249e-62	-2.45909	0.186	0.823	2.30903e-57	D1004A3_PMA_vs_Unstim
PSMB8	4.91917e-62	-2.70799	0.328	0.874	3.08447e-57	D1004A3_PMA_vs_Unstim
PFN1	5.38726e-62	-1.57504	0.909	0.985	3.37797e-57	D1004A3_PMA_vs_Unstim
VAMP8	9.66219e-62	-3.36255	0.075	0.771	6.05848e-57	D1004A3_PMA_vs_Unstim
ECH1	1.01334e-61	-3.47411	0.071	0.786	6.35392e-57	D1004A3_PMA_vs_Unstim
PHLDA1	1.38437e-61	2.46637	0.901	0.663	8.68042e-57	D1004A3_PMA_vs_Unstim
GYG1	1.4224e-61	-3.06174	0.138	0.81	8.91889e-57	D1004A3_PMA_vs_Unstim
HCST	2.17176e-61	-1.90147	0.68	0.929	1.36176e-56	D1004A3_PMA_vs_Unstim
HMGB2	2.25927e-61	-3.16639	0.055	0.764	1.41663e-56	D1004A3_PMA_vs_Unstim
CFL1	2.75101e-61	-1.8024	0.826	0.963	1.72496e-56	D1004A3_PMA_vs_Unstim
RCSD1	3.34532e-61	-3.78567	0.055	0.749	2.09761e-56	D1004A3_PMA_vs_Unstim
RPS15A	7.09383e-61	-1.07773	0.984	0.99	4.44804e-56	D1004A3_PMA_vs_Unstim
RABAC1	7.29917e-61	-2.25332	0.379	0.889	4.5768e-56	D1004A3_PMA_vs_Unstim
RPS19	8.38307e-61	-1.03621	0.996	0.995	5.25644e-56	D1004A3_PMA_vs_Unstim
GNB2	8.61929e-61	-3.19698	0.146	0.815	5.40456e-56	D1004A3_PMA_vs_Unstim
KLF13	1.31323e-60	-3.06714	0.174	0.798	8.23432e-56	D1004A3_PMA_vs_Unstim
IDH2	2.56746e-60	-2.53489	0.063	0.761	1.60988e-55	D1004A3_PMA_vs_Unstim
MT-ATP6	3.42708e-60	-1.77273	0.755	0.938	2.14888e-55	D1004A3_PMA_vs_Unstim
CD2	3.62209e-60	-1.74541	0.755	0.938	2.27116e-55	D1004A3_PMA_vs_Unstim
EVL	4.14657e-60	-1.99555	0.617	0.933	2.60002e-55	D1004A3_PMA_vs_Unstim
TMEM59	4.72015e-60	-2.58449	0.253	0.86	2.95968e-55	D1004A3_PMA_vs_Unstim
MAP2K2	7.33667e-60	-2.5708	0.308	0.867	4.60031e-55	D1004A3_PMA_vs_Unstim
FYB1	9.02469e-60	-3.03847	0.178	0.818	5.65875e-55	D1004A3_PMA_vs_Unstim
MYL6	9.25971e-60	-1.32163	0.858	0.978	5.80612e-55	D1004A3_PMA_vs_Unstim
TMSB10	1.73926e-59	-1.55269	0.866	0.988	1.09057e-54	D1004A3_PMA_vs_Unstim
LTA	2.59671e-59	5.29951	0.7	0.121	1.62822e-54	D1004A3_PMA_vs_Unstim
SRP14	2.65435e-59	-1.80375	0.759	0.938	1.66436e-54	D1004A3_PMA_vs_Unstim
ARPC2	3.3721e-59	-1.67321	0.731	0.936	2.11441e-54	D1004A3_PMA_vs_Unstim
CYBA	5.45051e-59	-1.62819	0.767	0.929	3.41763e-54	D1004A3_PMA_vs_Unstim
CD74	1.08786e-58	-1.48593	0.929	0.98	6.82124e-54	D1004A3_PMA_vs_Unstim
WAS	1.62118e-58	-2.559	0.142	0.803	1.01653e-53	D1004A3_PMA_vs_Unstim
MYO1F	2.19218e-58	-6.48463	0.016	0.677	1.37456e-53	D1004A3_PMA_vs_Unstim
WIPF1	2.24986e-58	-2.86687	0.221	0.82	1.41073e-53	D1004A3_PMA_vs_Unstim
ZYX	2.26834e-58	-2.14505	0.53	0.901	1.42232e-53	D1004A3_PMA_vs_Unstim
ABHD17A	2.59693e-58	-3.26905	0.107	0.771	1.62835e-53	D1004A3_PMA_vs_Unstim
SKAP1	3.37665e-58	-3.09512	0.154	0.8	2.11726e-53	D1004A3_PMA_vs_Unstim
ANXA6	5.07756e-58	-2.51739	0.115	0.793	3.18378e-53	D1004A3_PMA_vs_Unstim
SUSD3	5.4754e-58	-4.16834	0.02	0.695	3.43324e-53	D1004A3_PMA_vs_Unstim
DHRS7	5.50128e-58	-3.86346	0.087	0.734	3.44947e-53	D1004A3_PMA_vs_Unstim
NCF4	5.95937e-58	-3.13842	0.17	0.8	3.7367e-53	D1004A3_PMA_vs_Unstim
TSPO	1.33014e-57	-2.606	0.265	0.84	8.34041e-53	D1004A3_PMA_vs_Unstim
IFI27L2	1.37588e-57	-2.64535	0.265	0.842	8.62718e-53	D1004A3_PMA_vs_Unstim
MXD4	1.43437e-57	-4.32489	0.043	0.709	8.99396e-53	D1004A3_PMA_vs_Unstim
SELPLG	1.43928e-57	-2.92049	0.174	0.823	9.0247e-53	D1004A3_PMA_vs_Unstim
ACAP1	1.72638e-57	-2.92208	0.154	0.793	1.08249e-52	D1004A3_PMA_vs_Unstim
MT-ND3	1.91438e-57	-1.71822	0.787	0.936	1.20037e-52	D1004A3_PMA_vs_Unstim
TXNIP	2.21814e-57	-3.28959	0.075	0.756	1.39084e-52	D1004A3_PMA_vs_Unstim
CRIP1	2.72297e-57	-1.90549	0.502	0.951	1.70738e-52	D1004A3_PMA_vs_Unstim
HCLS1	3.65586e-57	-2.27918	0.399	0.872	2.29233e-52	D1004A3_PMA_vs_Unstim
MT-CO1	3.92265e-57	-1.25944	0.83	0.97	2.45962e-52	D1004A3_PMA_vs_Unstim
SARAF	4.35979e-57	-1.98894	0.581	0.911	2.73372e-52	D1004A3_PMA_vs_Unstim
CKLF	5.12049e-57	-3.08293	0.099	0.751	3.2107e-52	D1004A3_PMA_vs_Unstim
RPL10	5.32626e-57	-0.938148	0.984	0.995	3.33972e-52	D1004A3_PMA_vs_Unstim
SUMO2	6.30775e-57	-1.68073	0.688	0.938	3.95515e-52	D1004A3_PMA_vs_Unstim
CXCR3	6.49681e-57	-2.88275	0.296	0.833	4.0737e-52	D1004A3_PMA_vs_Unstim
HLA-B	6.92802e-57	-1.03114	0.917	0.97	4.34407e-52	D1004A3_PMA_vs_Unstim
SEPTIN1	7.32118e-57	-3.00626	0.17	0.781	4.5906e-52	D1004A3_PMA_vs_Unstim
MT-ATP8	7.54636e-57	-1.61588	0.791	0.958	4.7318e-52	D1004A3_PMA_vs_Unstim
ARPC3	7.66494e-57	-1.7441	0.664	0.931	4.80615e-52	D1004A3_PMA_vs_Unstim
CNN2	1.1884e-56	-2.63822	0.075	0.771	7.45165e-52	D1004A3_PMA_vs_Unstim
LGALS3	1.23856e-56	-1.86574	0.617	0.936	7.76614e-52	D1004A3_PMA_vs_Unstim
RACK1	1.84786e-56	-1.18102	0.909	0.98	1.15867e-51	D1004A3_PMA_vs_Unstim
C12orf75	1.8922e-56	-2.42122	0.34	0.85	1.18647e-51	D1004A3_PMA_vs_Unstim
PTPRC	1.91636e-56	-1.74964	0.711	0.924	1.20162e-51	D1004A3_PMA_vs_Unstim
MT-ND4L	2.68525e-56	-1.51094	0.818	0.953	1.68373e-51	D1004A3_PMA_vs_Unstim
LAMTOR4	2.74494e-56	-2.98555	0.158	0.778	1.72116e-51	D1004A3_PMA_vs_Unstim
SSR2	3.37621e-56	-1.95446	0.514	0.894	2.11698e-51	D1004A3_PMA_vs_Unstim
REL	3.72098e-56	2.99932	0.806	0.305	2.33316e-51	D1004A3_PMA_vs_Unstim
RPL30	4.33773e-56	-0.886784	0.968	0.988	2.71989e-51	D1004A3_PMA_vs_Unstim
TAGLN2	4.96803e-56	-1.88388	0.506	0.931	3.1151e-51	D1004A3_PMA_vs_Unstim
STING1	6.31841e-56	-3.91593	0.047	0.707	3.96183e-51	D1004A3_PMA_vs_Unstim
TWF2	6.34792e-56	-2.53395	0.134	0.764	3.98034e-51	D1004A3_PMA_vs_Unstim
RASAL3	6.40544e-56	-3.06354	0.166	0.781	4.0164e-51	D1004A3_PMA_vs_Unstim
PPP1CA	7.10954e-56	-2.32787	0.34	0.865	4.4579e-51	D1004A3_PMA_vs_Unstim
POLR3GL	7.36413e-56	-3.54422	0.04	0.697	4.61753e-51	D1004A3_PMA_vs_Unstim
FXYD5	1.02692e-55	-1.9422	0.573	0.899	6.4391e-51	D1004A3_PMA_vs_Unstim
DRAP1	1.10696e-55	-2.44276	0.383	0.865	6.941e-51	D1004A3_PMA_vs_Unstim
CSRNP1	1.38628e-55	3.70655	0.652	0.084	8.69238e-51	D1004A3_PMA_vs_Unstim
ERP29	1.81677e-55	-2.43611	0.202	0.805	1.13917e-50	D1004A3_PMA_vs_Unstim
GMFG	2.46984e-55	-1.88347	0.538	0.911	1.54866e-50	D1004A3_PMA_vs_Unstim
RPL11	5.88421e-55	-0.945207	0.949	0.988	3.68958e-50	D1004A3_PMA_vs_Unstim
SEMA7A	6.2206e-55	3.77012	0.577	0.037	3.9005e-50	D1004A3_PMA_vs_Unstim
ZFP36L2	6.2564e-55	-1.89228	0.451	0.909	3.92295e-50	D1004A3_PMA_vs_Unstim
RNASEK	9.36593e-55	-2.07507	0.462	0.882	5.87272e-50	D1004A3_PMA_vs_Unstim
NOP16	3.02807e-54	3.07462	0.735	0.158	1.89869e-49	D1004A3_PMA_vs_Unstim
HLA-DPA1	3.57011e-54	-1.48741	0.787	0.956	2.23857e-49	D1004A3_PMA_vs_Unstim
MORF4L1	5.92439e-54	-2.34063	0.166	0.791	3.71477e-49	D1004A3_PMA_vs_Unstim
IFITM2	9.67393e-54	-2.02375	0.269	0.84	6.06584e-49	D1004A3_PMA_vs_Unstim
ITGAE	1.03855e-53	-2.92335	0.245	0.805	6.51202e-49	D1004A3_PMA_vs_Unstim
EMB	1.04355e-53	-2.53257	0.202	0.788	6.54335e-49	D1004A3_PMA_vs_Unstim
MT-ND1	1.07762e-53	-1.60873	0.798	0.933	6.75699e-49	D1004A3_PMA_vs_Unstim
CD63	1.29892e-53	-2.15492	0.455	0.882	8.14465e-49	D1004A3_PMA_vs_Unstim
VIM	2.32292e-53	-1.32059	0.937	0.995	1.45654e-48	D1004A3_PMA_vs_Unstim
RNPEPL1	2.50412e-53	-2.86771	0.083	0.727	1.57016e-48	D1004A3_PMA_vs_Unstim
NOLC1	2.62492e-53	2.66991	0.751	0.182	1.6459e-48	D1004A3_PMA_vs_Unstim
CD96	2.94541e-53	-2.06337	0.538	0.887	1.84686e-48	D1004A3_PMA_vs_Unstim
NAP1L4	3.37826e-53	-2.82497	0.119	0.754	2.11827e-48	D1004A3_PMA_vs_Unstim
GNG5	3.58191e-53	-2.29254	0.423	0.847	2.24596e-48	D1004A3_PMA_vs_Unstim
PLAAT3	4.14094e-53	-4.28646	0.067	0.685	2.5965e-48	D1004A3_PMA_vs_Unstim
OCIAD2	5.45319e-53	-2.78692	0.138	0.759	3.41932e-48	D1004A3_PMA_vs_Unstim
FTH1	6.46384e-53	-1.24664	0.846	0.963	4.05302e-48	D1004A3_PMA_vs_Unstim
TRAF4	9.10487e-53	3.41943	0.609	0.059	5.70902e-48	D1004A3_PMA_vs_Unstim
COX8A	1.00549e-52	-1.6498	0.553	0.906	6.30471e-48	D1004A3_PMA_vs_Unstim
ETHE1	1.0184e-52	-2.75223	0.083	0.734	6.38568e-48	D1004A3_PMA_vs_Unstim
ATP5F1E	1.06723e-52	-1.15094	0.854	0.966	6.69185e-48	D1004A3_PMA_vs_Unstim
TADA3	1.22629e-52	-3.68391	0.051	0.682	7.68922e-48	D1004A3_PMA_vs_Unstim
RNF167	1.91555e-52	-2.72775	0.103	0.736	1.20111e-47	D1004A3_PMA_vs_Unstim
JAK1	1.95577e-52	-1.90032	0.352	0.847	1.22632e-47	D1004A3_PMA_vs_Unstim
C4orf3	2.41664e-52	-2.00533	0.233	0.82	1.51531e-47	D1004A3_PMA_vs_Unstim
POLD4	2.5781e-52	-3.21268	0.17	0.746	1.61655e-47	D1004A3_PMA_vs_Unstim
ATP5F1D	3.46761e-52	-2.12195	0.462	0.879	2.1743e-47	D1004A3_PMA_vs_Unstim
DCTN3	3.54965e-52	-2.82647	0.087	0.724	2.22574e-47	D1004A3_PMA_vs_Unstim
CIB1	4.28705e-52	-2.4404	0.198	0.768	2.68811e-47	D1004A3_PMA_vs_Unstim
COX4I1	5.2083e-52	-1.36135	0.802	0.943	3.26576e-47	D1004A3_PMA_vs_Unstim
ICAM3	6.28768e-52	-1.96213	0.352	0.842	3.94256e-47	D1004A3_PMA_vs_Unstim
BIN1	7.91913e-52	-3.1234	0.079	0.704	4.96553e-47	D1004A3_PMA_vs_Unstim
ARRB2	8.54874e-52	-2.56371	0.209	0.781	5.36032e-47	D1004A3_PMA_vs_Unstim
SEPTIN7	8.84424e-52	-1.82259	0.518	0.887	5.5456e-47	D1004A3_PMA_vs_Unstim
SIT1	1.27617e-51	-2.97451	0.079	0.7	8.00197e-47	D1004A3_PMA_vs_Unstim
MAZ	1.35053e-51	-4.15014	0.051	0.667	8.46821e-47	D1004A3_PMA_vs_Unstim
HIGD2A	1.66292e-51	-1.61038	0.569	0.897	1.0427e-46	D1004A3_PMA_vs_Unstim
CD53	1.72587e-51	-2.23981	0.427	0.855	1.08217e-46	D1004A3_PMA_vs_Unstim
NEDD8	2.92303e-51	-1.85901	0.225	0.803	1.83283e-46	D1004A3_PMA_vs_Unstim
ENSG00000285589	3.20682e-51	-2.91679	0.3	0.788	2.01077e-46	D1004A3_PMA_vs_Unstim
VAMP5	3.48544e-51	-3.24625	0.071	0.692	2.18548e-46	D1004A3_PMA_vs_Unstim
HMGB1	3.81686e-51	-1.48705	0.779	0.931	2.39329e-46	D1004A3_PMA_vs_Unstim
RPS26	4.15767e-51	-0.891305	0.972	0.99	2.60698e-46	D1004A3_PMA_vs_Unstim
ITGAL	4.23793e-51	-2.00944	0.095	0.741	2.65731e-46	D1004A3_PMA_vs_Unstim
DUSP6	4.96732e-51	3.41413	0.648	0.096	3.11466e-46	D1004A3_PMA_vs_Unstim
DOCK8	5.28519e-51	-2.9577	0.158	0.746	3.31397e-46	D1004A3_PMA_vs_Unstim
PSMB10	8.1116e-51	-2.39289	0.198	0.768	5.08622e-46	D1004A3_PMA_vs_Unstim
LAMTOR2	9.94045e-51	-3.4121	0.091	0.695	6.23296e-46	D1004A3_PMA_vs_Unstim
PPIB	1.00427e-50	-1.58965	0.711	0.926	6.2971e-46	D1004A3_PMA_vs_Unstim
ANP32B	1.02016e-50	-2.04012	0.34	0.833	6.39673e-46	D1004A3_PMA_vs_Unstim
RAC1	1.35239e-50	-1.7855	0.451	0.865	8.47988e-46	D1004A3_PMA_vs_Unstim
SPCS1	1.4014e-50	-2.00246	0.403	0.847	8.78718e-46	D1004A3_PMA_vs_Unstim
PAXX	1.45222e-50	-2.809	0.221	0.768	9.10583e-46	D1004A3_PMA_vs_Unstim
PRDX5	2.66333e-50	-1.9563	0.387	0.857	1.66999e-45	D1004A3_PMA_vs_Unstim
ANAPC16	3.25195e-50	-2.39382	0.269	0.805	2.03907e-45	D1004A3_PMA_vs_Unstim
SUN2	3.27612e-50	-3.623	0.059	0.672	2.05422e-45	D1004A3_PMA_vs_Unstim
MYL12B	4.1336e-50	-1.60001	0.676	0.909	2.59189e-45	D1004A3_PMA_vs_Unstim
MZT2A	4.17295e-50	-1.9288	0.391	0.845	2.61657e-45	D1004A3_PMA_vs_Unstim
RPL28	4.26047e-50	-0.999746	0.996	0.995	2.67144e-45	D1004A3_PMA_vs_Unstim
SLCO4A1	4.30227e-50	4.10167	0.605	0.086	2.69765e-45	D1004A3_PMA_vs_Unstim
BBC3	4.38012e-50	-3.49731	0.079	0.685	2.74647e-45	D1004A3_PMA_vs_Unstim
FTL	5.28235e-50	-0.89782	0.937	0.998	3.31219e-45	D1004A3_PMA_vs_Unstim
ATP6V0E1	6.04237e-50	-1.81354	0.387	0.857	3.78874e-45	D1004A3_PMA_vs_Unstim
WBP1	7.89956e-50	-3.31753	0.063	0.677	4.95326e-45	D1004A3_PMA_vs_Unstim
TMEM219	8.70102e-50	-2.39409	0.115	0.732	5.4558e-45	D1004A3_PMA_vs_Unstim
NUCB1	1.03243e-49	-2.53845	0.209	0.776	6.47367e-45	D1004A3_PMA_vs_Unstim
UQCRB	1.18853e-49	-1.37901	0.743	0.931	7.45246e-45	D1004A3_PMA_vs_Unstim
NDUFB10	1.19612e-49	-1.80408	0.237	0.823	7.50005e-45	D1004A3_PMA_vs_Unstim
SERF2	1.36364e-49	-1.09748	0.909	0.953	8.55041e-45	D1004A3_PMA_vs_Unstim
MPC2	2.0146e-49	-3.14781	0.099	0.695	1.26321e-44	D1004A3_PMA_vs_Unstim
COMT	2.21169e-49	-2.29003	0.059	0.66	1.38679e-44	D1004A3_PMA_vs_Unstim
TUBA4A	2.46028e-49	-2.61986	0.186	0.771	1.54267e-44	D1004A3_PMA_vs_Unstim
MFSD2A	2.6294e-49	4.32627	0.474	0.007	1.64872e-44	D1004A3_PMA_vs_Unstim
HLA-DMA	2.73964e-49	-2.69021	0.277	0.788	1.71784e-44	D1004A3_PMA_vs_Unstim
CAPZB	2.77462e-49	-1.9597	0.395	0.869	1.73977e-44	D1004A3_PMA_vs_Unstim
IL16	3.14581e-49	-4.432	0.016	0.613	1.97252e-44	D1004A3_PMA_vs_Unstim
AHNAK	3.22136e-49	-1.735	0.447	0.889	2.01989e-44	D1004A3_PMA_vs_Unstim
MAT2A	3.2783e-49	2.35141	0.767	0.246	2.05559e-44	D1004A3_PMA_vs_Unstim
CD83	3.78735e-49	3.08929	0.636	0.091	2.37479e-44	D1004A3_PMA_vs_Unstim
UQCR10	5.58738e-49	-1.56998	0.383	0.862	3.50346e-44	D1004A3_PMA_vs_Unstim
PHPT1	5.83425e-49	-2.68812	0.269	0.783	3.65825e-44	D1004A3_PMA_vs_Unstim
TOMM7	8.51046e-49	-1.45566	0.719	0.921	5.33632e-44	D1004A3_PMA_vs_Unstim
ELOB	8.77428e-49	-1.58643	0.557	0.887	5.50173e-44	D1004A3_PMA_vs_Unstim
BCAS4	1.11493e-48	-2.3421	0.166	0.744	6.99095e-44	D1004A3_PMA_vs_Unstim
CAPNS1	1.29255e-48	-2.44466	0.237	0.771	8.1047e-44	D1004A3_PMA_vs_Unstim
EIF3K	1.34901e-48	-1.65734	0.625	0.899	8.45869e-44	D1004A3_PMA_vs_Unstim
FAU	1.42818e-48	-0.832797	0.945	0.98	8.95514e-44	D1004A3_PMA_vs_Unstim
RPL7A	1.44741e-48	-0.853061	0.941	0.988	9.07567e-44	D1004A3_PMA_vs_Unstim
IL12RB2	2.23502e-48	3.42794	0.534	0.037	1.40142e-43	D1004A3_PMA_vs_Unstim
PLK3	2.29781e-48	2.86512	0.704	0.185	1.4408e-43	D1004A3_PMA_vs_Unstim
RPS14	2.37146e-48	-0.821668	0.972	0.985	1.48697e-43	D1004A3_PMA_vs_Unstim
UQCR11	3.31168e-48	-1.46399	0.64	0.916	2.07652e-43	D1004A3_PMA_vs_Unstim
LCP1	3.36265e-48	-2.04864	0.32	0.83	2.10849e-43	D1004A3_PMA_vs_Unstim
RPL39	5.85754e-48	-0.800163	0.949	0.985	3.67285e-43	D1004A3_PMA_vs_Unstim
SH3BP1	6.24189e-48	-2.76399	0.083	0.692	3.91386e-43	D1004A3_PMA_vs_Unstim
TNFSF12	6.33589e-48	-4.71194	0.043	0.621	3.97279e-43	D1004A3_PMA_vs_Unstim
ILK	6.7753e-48	-2.86536	0.063	0.658	4.24832e-43	D1004A3_PMA_vs_Unstim
DAPK2	7.83601e-48	-5.02437	0.032	0.611	4.91341e-43	D1004A3_PMA_vs_Unstim
PSIP1	8.25081e-48	-3.11859	0.055	0.658	5.1735e-43	D1004A3_PMA_vs_Unstim
SERPINB1	8.89e-48	-2.17943	0.154	0.746	5.5743e-43	D1004A3_PMA_vs_Unstim
ARF5	1.0065e-47	-1.92396	0.466	0.852	6.31106e-43	D1004A3_PMA_vs_Unstim
NDUFC1	1.10192e-47	-2.25589	0.202	0.766	6.90936e-43	D1004A3_PMA_vs_Unstim
MRPL51	1.30878e-47	-2.36562	0.249	0.786	8.20643e-43	D1004A3_PMA_vs_Unstim
CTSH	1.47798e-47	-2.46305	0.158	0.729	9.26739e-43	D1004A3_PMA_vs_Unstim
RPL29	1.82883e-47	-0.769163	0.953	0.988	1.14673e-42	D1004A3_PMA_vs_Unstim
HINT2	2.5289e-47	-3.71881	0.024	0.616	1.5857e-42	D1004A3_PMA_vs_Unstim
CD44	2.58608e-47	2.02073	0.85	0.596	1.62155e-42	D1004A3_PMA_vs_Unstim
HINT1	2.60161e-47	-0.970699	0.905	0.958	1.63129e-42	D1004A3_PMA_vs_Unstim
ANXA1	3.0623e-47	-1.83643	0.502	0.897	1.92016e-42	D1004A3_PMA_vs_Unstim
MZT2B	3.21421e-47	-1.4805	0.526	0.874	2.0154e-42	D1004A3_PMA_vs_Unstim
RPL41	3.56659e-47	-0.996672	0.885	0.968	2.23636e-42	D1004A3_PMA_vs_Unstim
CAP1	5.52931e-47	-2.20813	0.364	0.815	3.46704e-42	D1004A3_PMA_vs_Unstim
HLA-DRB1	5.62358e-47	-1.30702	0.814	0.953	3.52615e-42	D1004A3_PMA_vs_Unstim
GPSM3	7.24527e-47	-1.85432	0.411	0.855	4.543e-42	D1004A3_PMA_vs_Unstim
RPS8	8.40383e-47	-0.820429	0.976	0.985	5.26946e-42	D1004A3_PMA_vs_Unstim
SP100	1.1312e-46	-2.26903	0.213	0.761	7.09296e-42	D1004A3_PMA_vs_Unstim
ARPC5	1.21655e-46	-1.89798	0.399	0.837	7.62811e-42	D1004A3_PMA_vs_Unstim
SLC43A3	1.3823e-46	3.45802	0.565	0.067	8.66744e-42	D1004A3_PMA_vs_Unstim
SH3BGRL	1.48922e-46	-1.97441	0.237	0.761	9.33787e-42	D1004A3_PMA_vs_Unstim
OST4	1.6181e-46	-1.21777	0.672	0.921	1.0146e-41	D1004A3_PMA_vs_Unstim
RAN	2.34296e-46	1.45827	0.917	0.879	1.4691e-41	D1004A3_PMA_vs_Unstim
DBI	3.32978e-46	-1.64424	0.372	0.842	2.08787e-41	D1004A3_PMA_vs_Unstim
RPS28	5.00226e-46	-0.833988	0.972	0.985	3.13657e-41	D1004A3_PMA_vs_Unstim
MAP7D1	5.10171e-46	-3.10489	0.103	0.665	3.19893e-41	D1004A3_PMA_vs_Unstim
LTB	5.11527e-46	-2.10161	0.486	0.889	3.20743e-41	D1004A3_PMA_vs_Unstim
SEC11A	5.25502e-46	-2.5416	0.289	0.756	3.29505e-41	D1004A3_PMA_vs_Unstim
NLRC3	5.55813e-46	-4.77972	0.016	0.584	3.48512e-41	D1004A3_PMA_vs_Unstim
HSD17B11	5.56597e-46	-3.3748	0.083	0.653	3.49003e-41	D1004A3_PMA_vs_Unstim
BTF3	5.82314e-46	-0.911966	0.87	0.958	3.65129e-41	D1004A3_PMA_vs_Unstim
RPS3	6.36562e-46	-0.802864	0.968	0.993	3.99144e-41	D1004A3_PMA_vs_Unstim
IL23A	8.69802e-46	3.82216	0.502	0.032	5.45392e-41	D1004A3_PMA_vs_Unstim
POLR1C	1.01715e-45	2.97151	0.644	0.128	6.37785e-41	D1004A3_PMA_vs_Unstim
ARL4C	1.0726e-45	-1.95575	0.403	0.862	6.72554e-41	D1004A3_PMA_vs_Unstim
YWHAB	1.15398e-45	-1.47754	0.656	0.904	7.23581e-41	D1004A3_PMA_vs_Unstim
ZNHIT1	1.37546e-45	-1.75825	0.142	0.722	8.62452e-41	D1004A3_PMA_vs_Unstim
CALHM2	1.49488e-45	-4.73328	0.004	0.564	9.37336e-41	D1004A3_PMA_vs_Unstim
NDUFS2	1.49816e-45	-2.22754	0.111	0.667	9.39391e-41	D1004A3_PMA_vs_Unstim
ATP5F1C	1.50945e-45	-2.17176	0.32	0.791	9.46472e-41	D1004A3_PMA_vs_Unstim
COX7C	1.5351e-45	-1.18368	0.763	0.926	9.62555e-41	D1004A3_PMA_vs_Unstim
METRNL	1.55084e-45	2.34811	0.672	0.143	9.72426e-41	D1004A3_PMA_vs_Unstim
DUSP5	1.55943e-45	2.30535	0.814	0.426	9.77807e-41	D1004A3_PMA_vs_Unstim
GLO1	1.66532e-45	-1.96523	0.221	0.771	1.0442e-40	D1004A3_PMA_vs_Unstim
TXNL4A	1.67008e-45	-1.93804	0.221	0.764	1.04719e-40	D1004A3_PMA_vs_Unstim
ATP5F1A	1.76924e-45	-1.36961	0.356	0.825	1.10937e-40	D1004A3_PMA_vs_Unstim
SLFN5	2.06678e-45	-3.07613	0.032	0.603	1.29594e-40	D1004A3_PMA_vs_Unstim
CARD16	2.13097e-45	-2.55499	0.083	0.653	1.33618e-40	D1004A3_PMA_vs_Unstim
TUBA1A	2.65572e-45	-2.12812	0.087	0.69	1.66522e-40	D1004A3_PMA_vs_Unstim
RPS27	3.56281e-45	-0.707609	0.992	0.99	2.23399e-40	D1004A3_PMA_vs_Unstim
CDK2AP2	3.63879e-45	-3.33559	0.099	0.658	2.28163e-40	D1004A3_PMA_vs_Unstim
MT-ND6	3.81308e-45	-1.36987	0.273	0.793	2.39092e-40	D1004A3_PMA_vs_Unstim
TNFSF9	4.13271e-45	2.76769	0.791	0.443	2.59133e-40	D1004A3_PMA_vs_Unstim
BSG	4.41322e-45	-2.10382	0.372	0.813	2.76722e-40	D1004A3_PMA_vs_Unstim
IRF4	4.67886e-45	2.26641	0.668	0.128	2.93379e-40	D1004A3_PMA_vs_Unstim
TMEM14C	5.75425e-45	-2.02024	0.13	0.707	3.60809e-40	D1004A3_PMA_vs_Unstim
MT-ND5	6.13324e-45	-1.40916	0.783	0.941	3.84573e-40	D1004A3_PMA_vs_Unstim
PRMT2	6.30466e-45	-2.55439	0.158	0.729	3.95321e-40	D1004A3_PMA_vs_Unstim
GSTP1	6.65796e-45	-1.33894	0.502	0.882	4.17474e-40	D1004A3_PMA_vs_Unstim
LINC02446	7.47746e-45	-1.70122	0.648	0.926	4.68859e-40	D1004A3_PMA_vs_Unstim
GRAP2	9.02003e-45	-3.90274	0.04	0.603	5.65583e-40	D1004A3_PMA_vs_Unstim
TMA7	1.4587e-44	-1.10511	0.814	0.941	9.14651e-40	D1004A3_PMA_vs_Unstim
ATRAID	1.66775e-44	-2.83519	0.095	0.658	1.04573e-39	D1004A3_PMA_vs_Unstim
EIF3F	1.85811e-44	-1.43214	0.621	0.901	1.16509e-39	D1004A3_PMA_vs_Unstim
SP110	1.95828e-44	-3.10572	0.067	0.64	1.2279e-39	D1004A3_PMA_vs_Unstim
NDUFB1	1.96629e-44	-1.98489	0.241	0.768	1.23292e-39	D1004A3_PMA_vs_Unstim
PSTPIP1	2.1303e-44	-3.86831	0.099	0.635	1.33576e-39	D1004A3_PMA_vs_Unstim
GPX1	2.1336e-44	-3.05172	0.067	0.635	1.33783e-39	D1004A3_PMA_vs_Unstim
AP2S1	2.38454e-44	-1.60407	0.257	0.781	1.49518e-39	D1004A3_PMA_vs_Unstim
DYNLL1	2.52199e-44	-1.72886	0.344	0.828	1.58137e-39	D1004A3_PMA_vs_Unstim
IFITM1	2.52916e-44	-1.97055	0.348	0.84	1.58586e-39	D1004A3_PMA_vs_Unstim
GBP5	3.02351e-44	-2.11313	0.134	0.727	1.89583e-39	D1004A3_PMA_vs_Unstim
PGAM1	3.08027e-44	2.14356	0.834	0.67	1.93142e-39	D1004A3_PMA_vs_Unstim
PRDX6	3.1412e-44	-1.73684	0.403	0.818	1.96963e-39	D1004A3_PMA_vs_Unstim
TMX4	3.38487e-44	-2.82991	0.075	0.638	2.12241e-39	D1004A3_PMA_vs_Unstim
RPL14	3.7371e-44	-0.678167	0.972	0.99	2.34327e-39	D1004A3_PMA_vs_Unstim
ETFB	3.75949e-44	-2.68087	0.202	0.714	2.35731e-39	D1004A3_PMA_vs_Unstim
COMMD6	3.84295e-44	-1.47854	0.605	0.874	2.40965e-39	D1004A3_PMA_vs_Unstim
PGLS	3.88943e-44	-3.31948	0.119	0.658	2.43879e-39	D1004A3_PMA_vs_Unstim
CTPS1	5.05104e-44	3.92417	0.553	0.071	3.16715e-39	D1004A3_PMA_vs_Unstim
EPB41	5.51486e-44	-5.32969	0.04	0.576	3.45799e-39	D1004A3_PMA_vs_Unstim
COTL1	5.80643e-44	-1.68424	0.565	0.884	3.64081e-39	D1004A3_PMA_vs_Unstim
FDXR	6.65301e-44	-4.80583	0.024	0.576	4.17164e-39	D1004A3_PMA_vs_Unstim
ISCU	7.40077e-44	-2.29896	0.285	0.764	4.6405e-39	D1004A3_PMA_vs_Unstim
ATP5MG	7.67214e-44	-1.35129	0.664	0.901	4.81066e-39	D1004A3_PMA_vs_Unstim
TMEM160	8.98867e-44	-2.79102	0.142	0.69	5.63616e-39	D1004A3_PMA_vs_Unstim
RPL12	1.10399e-43	-0.876554	0.96	0.983	6.92232e-39	D1004A3_PMA_vs_Unstim
NFKBIA	1.15805e-43	2.07047	0.897	0.786	7.2613e-39	D1004A3_PMA_vs_Unstim
ATP6V1F	1.2373e-43	-1.81841	0.368	0.825	7.75827e-39	D1004A3_PMA_vs_Unstim
CHST12	1.32708e-43	-3.99379	0.04	0.594	8.32121e-39	D1004A3_PMA_vs_Unstim
OPTN	1.34391e-43	-2.38228	0.217	0.744	8.42672e-39	D1004A3_PMA_vs_Unstim
LYAR	1.40873e-43	3.19954	0.569	0.079	8.83314e-39	D1004A3_PMA_vs_Unstim
CHCHD10	1.55496e-43	-1.9795	0.209	0.744	9.75008e-39	D1004A3_PMA_vs_Unstim
JOSD2	1.8697e-43	-3.05712	0.146	0.675	1.17236e-38	D1004A3_PMA_vs_Unstim
PPP1R2	1.9267e-43	2.11202	0.83	0.606	1.2081e-38	D1004A3_PMA_vs_Unstim
H2AZ1	1.95051e-43	-1.54351	0.403	0.865	1.22303e-38	D1004A3_PMA_vs_Unstim
TSC22D4	2.05396e-43	-2.63163	0.174	0.697	1.2879e-38	D1004A3_PMA_vs_Unstim
MAT2B	2.7775e-43	-3.46861	0.083	0.616	1.74157e-38	D1004A3_PMA_vs_Unstim
BIN2	2.89897e-43	-2.53747	0.075	0.631	1.81774e-38	D1004A3_PMA_vs_Unstim
RPL34	3.39061e-43	-0.821435	0.937	0.98	2.12602e-38	D1004A3_PMA_vs_Unstim
KCNAB2	3.56776e-43	-3.36411	0.071	0.616	2.23709e-38	D1004A3_PMA_vs_Unstim
OSBPL8	3.69224e-43	-2.82531	0.229	0.714	2.31514e-38	D1004A3_PMA_vs_Unstim
ARL6IP4	3.80099e-43	-1.86899	0.36	0.793	2.38334e-38	D1004A3_PMA_vs_Unstim
SSR3	4.16697e-43	-2.25668	0.336	0.786	2.61281e-38	D1004A3_PMA_vs_Unstim
ATP5MK	4.39602e-43	-1.51343	0.557	0.869	2.75644e-38	D1004A3_PMA_vs_Unstim
ADH5	4.42843e-43	-2.99129	0.079	0.631	2.77676e-38	D1004A3_PMA_vs_Unstim
TPM3	4.50693e-43	-1.50893	0.49	0.874	2.82598e-38	D1004A3_PMA_vs_Unstim
CCM2	4.60442e-43	-2.64846	0.051	0.613	2.88711e-38	D1004A3_PMA_vs_Unstim
FASLG	4.65144e-43	2.61389	0.715	0.229	2.91659e-38	D1004A3_PMA_vs_Unstim
F2R	4.71646e-43	-3.17662	0.036	0.594	2.95736e-38	D1004A3_PMA_vs_Unstim
GSTM1	6.1016e-43	-3.05532	0.087	0.628	3.82589e-38	D1004A3_PMA_vs_Unstim
GLIPR1	6.64389e-43	-1.96571	0.415	0.828	4.16592e-38	D1004A3_PMA_vs_Unstim
DEF6	6.67064e-43	-2.31087	0.126	0.677	4.18269e-38	D1004A3_PMA_vs_Unstim
CD247	6.68079e-43	-2.45461	0.225	0.734	4.18906e-38	D1004A3_PMA_vs_Unstim
MAP4K1	6.74988e-43	-2.52515	0.079	0.631	4.23238e-38	D1004A3_PMA_vs_Unstim
CSK	6.76522e-43	-2.3131	0.206	0.729	4.242e-38	D1004A3_PMA_vs_Unstim
RPS27A	7.10777e-43	-0.657643	0.988	0.988	4.45678e-38	D1004A3_PMA_vs_Unstim
TMEM50A	8.26872e-43	-1.9029	0.451	0.823	5.18474e-38	D1004A3_PMA_vs_Unstim
TPGS1	8.94838e-43	-3.25606	0.087	0.633	5.6109e-38	D1004A3_PMA_vs_Unstim
PLIN2	1.00983e-42	-2.54917	0.257	0.746	6.33193e-38	D1004A3_PMA_vs_Unstim
EEF1D	1.02457e-42	-1.09299	0.818	0.924	6.42439e-38	D1004A3_PMA_vs_Unstim
TMEM256	1.07016e-42	-2.39437	0.126	0.663	6.71022e-38	D1004A3_PMA_vs_Unstim
NDUFB3	1.21547e-42	-2.24916	0.166	0.702	7.62137e-38	D1004A3_PMA_vs_Unstim
FLT3LG	1.32742e-42	-4.17301	0.063	0.591	8.32332e-38	D1004A3_PMA_vs_Unstim
ATP6V0E2	1.39556e-42	-3.10729	0.043	0.599	8.7506e-38	D1004A3_PMA_vs_Unstim
IKZF1	1.52879e-42	-3.04955	0.071	0.616	9.586e-38	D1004A3_PMA_vs_Unstim
GYPC	1.86081e-42	-2.79357	0.087	0.635	1.16678e-37	D1004A3_PMA_vs_Unstim
RNF213	2.78746e-42	-1.6485	0.304	0.793	1.74782e-37	D1004A3_PMA_vs_Unstim
ODC1	3.00679e-42	2.26136	0.862	0.608	1.88535e-37	D1004A3_PMA_vs_Unstim
LAMTOR1	3.10526e-42	-2.36191	0.174	0.685	1.94709e-37	D1004A3_PMA_vs_Unstim
RPL19	3.3169e-42	-0.730852	0.976	0.985	2.0798e-37	D1004A3_PMA_vs_Unstim
CASP1	3.37594e-42	-3.98253	0.032	0.569	2.11681e-37	D1004A3_PMA_vs_Unstim
ZAP70	4.03277e-42	-2.47082	0.154	0.695	2.52867e-37	D1004A3_PMA_vs_Unstim
ARHGEF1	5.75107e-42	-2.25381	0.312	0.773	3.60609e-37	D1004A3_PMA_vs_Unstim
PHLDA3	5.98907e-42	-4.21781	0.02	0.559	3.75533e-37	D1004A3_PMA_vs_Unstim
SLC7A1	6.98075e-42	3.55022	0.514	0.057	4.37714e-37	D1004A3_PMA_vs_Unstim
YWHAZ	6.98819e-42	-1.12616	0.743	0.921	4.38181e-37	D1004A3_PMA_vs_Unstim
ZEB2	7.74852e-42	2.35288	0.711	0.224	4.85856e-37	D1004A3_PMA_vs_Unstim
SDHC	7.86487e-42	-2.51704	0.166	0.685	4.93151e-37	D1004A3_PMA_vs_Unstim
TRG-AS1	9.44639e-42	-2.35305	0.126	0.663	5.92317e-37	D1004A3_PMA_vs_Unstim
ZNF524	9.51474e-42	-3.50268	0.043	0.579	5.96603e-37	D1004A3_PMA_vs_Unstim
CCNDBP1	1.01265e-41	-2.41309	0.17	0.695	6.34963e-37	D1004A3_PMA_vs_Unstim
RPL37	1.03881e-41	-0.76337	0.96	0.985	6.51363e-37	D1004A3_PMA_vs_Unstim
H1-10	1.06922e-41	-1.98378	0.289	0.796	6.70435e-37	D1004A3_PMA_vs_Unstim
ARHGAP30	1.11377e-41	-2.68444	0.123	0.65	6.98366e-37	D1004A3_PMA_vs_Unstim
TRADD	1.134e-41	-4.55813	0.008	0.537	7.11054e-37	D1004A3_PMA_vs_Unstim
RPS3A	1.21928e-41	-0.615364	0.964	0.983	7.64528e-37	D1004A3_PMA_vs_Unstim
CCND3	1.28493e-41	-3.60811	0.036	0.574	8.05688e-37	D1004A3_PMA_vs_Unstim
RPS15	1.36389e-41	-0.762348	0.96	0.993	8.55202e-37	D1004A3_PMA_vs_Unstim
RPS4X	1.38038e-41	-0.720732	0.933	0.99	8.65542e-37	D1004A3_PMA_vs_Unstim
MYH9	1.66445e-41	-1.75022	0.372	0.815	1.04366e-36	D1004A3_PMA_vs_Unstim
CAMK4	1.83737e-41	-2.14222	0.206	0.732	1.15209e-36	D1004A3_PMA_vs_Unstim
PNO1	1.8808e-41	2.88891	0.585	0.099	1.17932e-36	D1004A3_PMA_vs_Unstim
COX5B	1.91986e-41	-1.30254	0.593	0.894	1.20381e-36	D1004A3_PMA_vs_Unstim
DYNLRB1	2.03125e-41	-2.07689	0.154	0.675	1.27365e-36	D1004A3_PMA_vs_Unstim
SHISA5	2.20594e-41	-2.09456	0.119	0.68	1.38319e-36	D1004A3_PMA_vs_Unstim
STAT1	2.35317e-41	-3.2449	0.099	0.628	1.47551e-36	D1004A3_PMA_vs_Unstim
UFC1	2.5085e-41	-1.83969	0.328	0.778	1.5729e-36	D1004A3_PMA_vs_Unstim
NAA38	2.82102e-41	-2.45004	0.126	0.672	1.76886e-36	D1004A3_PMA_vs_Unstim
NCR3	3.54058e-41	-2.26626	0.269	0.764	2.22005e-36	D1004A3_PMA_vs_Unstim
PLD3	3.62963e-41	-3.93419	0.028	0.552	2.27588e-36	D1004A3_PMA_vs_Unstim
IRF2	3.88456e-41	-3.33423	0.036	0.571	2.43574e-36	D1004A3_PMA_vs_Unstim
POLR2G	3.94823e-41	-2.41641	0.075	0.603	2.47566e-36	D1004A3_PMA_vs_Unstim
SELENOH	4.99172e-41	-1.58045	0.372	0.813	3.12996e-36	D1004A3_PMA_vs_Unstim
IQCG	6.52724e-41	2.72671	0.731	0.276	4.09277e-36	D1004A3_PMA_vs_Unstim
ATP5PB	7.35915e-41	-1.83013	0.395	0.805	4.61441e-36	D1004A3_PMA_vs_Unstim
PLEKHF1	7.78537e-41	-2.72099	0.063	0.608	4.88166e-36	D1004A3_PMA_vs_Unstim
FAAP20	7.8463e-41	-2.98112	0.063	0.586	4.91987e-36	D1004A3_PMA_vs_Unstim
SELENOW	7.86845e-41	-1.56532	0.411	0.823	4.93375e-36	D1004A3_PMA_vs_Unstim
NDUFA3	1.00551e-40	-1.91254	0.344	0.773	6.30488e-36	D1004A3_PMA_vs_Unstim
CACYBP	1.15591e-40	-3.55966	0.067	0.594	7.2479e-36	D1004A3_PMA_vs_Unstim
TSTD1	1.18705e-40	-2.40772	0.126	0.65	7.44316e-36	D1004A3_PMA_vs_Unstim
ATP5PD	1.26264e-40	-1.74683	0.356	0.791	7.91714e-36	D1004A3_PMA_vs_Unstim
CXCR6	1.27931e-40	-2.84376	0.099	0.64	8.02168e-36	D1004A3_PMA_vs_Unstim
CD47	1.36494e-40	-2.36539	0.233	0.714	8.55857e-36	D1004A3_PMA_vs_Unstim
RHOC	1.41894e-40	-2.17427	0.19	0.709	8.89716e-36	D1004A3_PMA_vs_Unstim
ABI3	1.68725e-40	-3.86057	0.036	0.562	1.05796e-35	D1004A3_PMA_vs_Unstim
TNFSF14	1.82223e-40	2.58116	0.743	0.325	1.14259e-35	D1004A3_PMA_vs_Unstim
RNF187	1.92488e-40	-2.77442	0.091	0.626	1.20696e-35	D1004A3_PMA_vs_Unstim
MAP3K8	2.05009e-40	2.25117	0.747	0.288	1.28547e-35	D1004A3_PMA_vs_Unstim
FOSB	2.10881e-40	2.69223	0.482	0.039	1.32229e-35	D1004A3_PMA_vs_Unstim
DDX17	2.20611e-40	-1.7224	0.455	0.83	1.3833e-35	D1004A3_PMA_vs_Unstim
BTG2	2.56354e-40	2.54435	0.854	0.586	1.60742e-35	D1004A3_PMA_vs_Unstim
SNAP47	3.3309e-40	-2.70077	0.091	0.606	2.08857e-35	D1004A3_PMA_vs_Unstim
HADHA	3.97655e-40	-2.42711	0.162	0.672	2.49342e-35	D1004A3_PMA_vs_Unstim
ARID5B	4.03725e-40	2.47557	0.739	0.313	2.53148e-35	D1004A3_PMA_vs_Unstim
IL2RA	4.20701e-40	2.26137	0.791	0.47	2.63792e-35	D1004A3_PMA_vs_Unstim
RPL18	4.36641e-40	-0.713436	0.957	0.983	2.73787e-35	D1004A3_PMA_vs_Unstim
TBCB	4.58816e-40	-2.37513	0.134	0.66	2.87691e-35	D1004A3_PMA_vs_Unstim
RPL13	4.93394e-40	-0.545523	0.98	0.995	3.09373e-35	D1004A3_PMA_vs_Unstim
TNFRSF14	5.41561e-40	-1.87106	0.138	0.687	3.39575e-35	D1004A3_PMA_vs_Unstim
DCTN2	5.44626e-40	-2.30538	0.202	0.704	3.41497e-35	D1004A3_PMA_vs_Unstim
MT-ND4	5.53222e-40	-1.17105	0.763	0.941	3.46887e-35	D1004A3_PMA_vs_Unstim
BATF3	5.72535e-40	3.35917	0.597	0.128	3.58997e-35	D1004A3_PMA_vs_Unstim
CIAO2A	5.99987e-40	-2.551	0.087	0.613	3.7621e-35	D1004A3_PMA_vs_Unstim
STAT5A	6.0875e-40	2.79929	0.684	0.229	3.81705e-35	D1004A3_PMA_vs_Unstim
RPS24	6.26655e-40	-0.604969	0.953	0.985	3.92931e-35	D1004A3_PMA_vs_Unstim
ATP5MC3	6.75759e-40	-0.957035	0.676	0.901	4.23721e-35	D1004A3_PMA_vs_Unstim
ATP5MF	6.95657e-40	-1.61399	0.542	0.865	4.36198e-35	D1004A3_PMA_vs_Unstim
IFI6	7.39601e-40	-2.5006	0.265	0.724	4.63752e-35	D1004A3_PMA_vs_Unstim
PRDX2	7.45748e-40	-1.72819	0.15	0.667	4.67606e-35	D1004A3_PMA_vs_Unstim
ETS1	7.6368e-40	-2.1712	0.217	0.729	4.7885e-35	D1004A3_PMA_vs_Unstim
UBE2V1	7.70796e-40	-1.79118	0.296	0.751	4.83312e-35	D1004A3_PMA_vs_Unstim
TBCA	7.7945e-40	-1.74701	0.451	0.828	4.88739e-35	D1004A3_PMA_vs_Unstim
ITGA4	8.5465e-40	-2.24137	0.296	0.754	5.35891e-35	D1004A3_PMA_vs_Unstim
HMGN2	9.9253e-40	-1.72871	0.285	0.788	6.22346e-35	D1004A3_PMA_vs_Unstim
CFLAR	1.02238e-39	1.89409	0.838	0.682	6.41061e-35	D1004A3_PMA_vs_Unstim
NENF	1.07347e-39	-2.3869	0.261	0.714	6.73096e-35	D1004A3_PMA_vs_Unstim
MIS18BP1	1.23332e-39	-2.67629	0.166	0.667	7.73328e-35	D1004A3_PMA_vs_Unstim
RPL35A	1.35221e-39	-0.664702	0.933	0.975	8.47876e-35	D1004A3_PMA_vs_Unstim
NDUFS7	1.42091e-39	-1.7314	0.146	0.68	8.90955e-35	D1004A3_PMA_vs_Unstim
UBE2D2	1.73948e-39	-1.53228	0.486	0.837	1.0907e-34	D1004A3_PMA_vs_Unstim
SASH3	2.04799e-39	-3.25176	0.04	0.564	1.28415e-34	D1004A3_PMA_vs_Unstim
FIS1	2.30262e-39	-1.97276	0.225	0.712	1.44381e-34	D1004A3_PMA_vs_Unstim
NDUFB7	2.35858e-39	-2.23431	0.111	0.648	1.4789e-34	D1004A3_PMA_vs_Unstim
ATP5PF	2.91978e-39	-1.32524	0.419	0.823	1.83079e-34	D1004A3_PMA_vs_Unstim
ARHGAP9	2.92179e-39	-2.46649	0.166	0.663	1.83205e-34	D1004A3_PMA_vs_Unstim
CAT	2.95863e-39	-3.27681	0.036	0.557	1.85515e-34	D1004A3_PMA_vs_Unstim
PARP1	3.94041e-39	-2.27707	0.099	0.643	2.47075e-34	D1004A3_PMA_vs_Unstim
RPS12	4.28642e-39	-0.835269	0.949	0.988	2.68771e-34	D1004A3_PMA_vs_Unstim
RPL15	4.76362e-39	-0.747742	0.881	0.973	2.98693e-34	D1004A3_PMA_vs_Unstim
ATP6V1G1	4.77533e-39	-1.68869	0.561	0.867	2.99428e-34	D1004A3_PMA_vs_Unstim
ASB2	5.05137e-39	-3.9489	0.032	0.542	3.16736e-34	D1004A3_PMA_vs_Unstim
LEPROTL1	5.10441e-39	-2.31004	0.158	0.663	3.20062e-34	D1004A3_PMA_vs_Unstim
PEBP1	5.46821e-39	-1.66078	0.32	0.781	3.42873e-34	D1004A3_PMA_vs_Unstim
PLP2	5.62354e-39	-2.30772	0.368	0.776	3.52613e-34	D1004A3_PMA_vs_Unstim
CARD19	6.14985e-39	-2.2227	0.194	0.682	3.85614e-34	D1004A3_PMA_vs_Unstim
PIK3IP1	6.63896e-39	-4.7693	0.032	0.532	4.16283e-34	D1004A3_PMA_vs_Unstim
S100A6	6.91726e-39	-1.03928	0.881	0.973	4.33733e-34	D1004A3_PMA_vs_Unstim
NUDT16L1	7.73484e-39	-3.18161	0.04	0.552	4.84997e-34	D1004A3_PMA_vs_Unstim
CARHSP1	8.24705e-39	-2.14248	0.138	0.665	5.17115e-34	D1004A3_PMA_vs_Unstim
HACD4	9.09542e-39	-3.32195	0.016	0.517	5.7031e-34	D1004A3_PMA_vs_Unstim
TALDO1	1.29822e-38	-1.31127	0.241	0.729	8.14023e-34	D1004A3_PMA_vs_Unstim
PPP2R5C	1.30348e-38	-2.43463	0.099	0.618	8.17323e-34	D1004A3_PMA_vs_Unstim
SSBP4	1.35718e-38	-2.90491	0.158	0.645	8.5099e-34	D1004A3_PMA_vs_Unstim
DDIT4	1.43591e-38	-0.598961	0.217	0.736	9.00357e-34	D1004A3_PMA_vs_Unstim
RAB1B	1.46607e-38	-2.2729	0.166	0.672	9.19272e-34	D1004A3_PMA_vs_Unstim
ENSG00000288767	1.53956e-38	3.86828	0.53	0.084	9.65352e-34	D1004A3_PMA_vs_Unstim
NDUFA4	1.55326e-38	-1.13266	0.478	0.845	9.73941e-34	D1004A3_PMA_vs_Unstim
DOT1L	1.57414e-38	2.45486	0.486	0.049	9.87032e-34	D1004A3_PMA_vs_Unstim
PDCD4	1.59136e-38	-2.07485	0.115	0.653	9.97829e-34	D1004A3_PMA_vs_Unstim
SYTL1	1.67381e-38	-3.24501	0.099	0.601	1.04953e-33	D1004A3_PMA_vs_Unstim
MYO1G	2.01979e-38	-2.08853	0.344	0.768	1.26647e-33	D1004A3_PMA_vs_Unstim
RPS25	2.33997e-38	-0.581047	0.949	0.975	1.46723e-33	D1004A3_PMA_vs_Unstim
SDC4	2.39127e-38	2.9359	0.49	0.054	1.4994e-33	D1004A3_PMA_vs_Unstim
HLA-DRA	2.7821e-38	-1.35915	0.806	0.921	1.74446e-33	D1004A3_PMA_vs_Unstim
COX6B1	2.85849e-38	-1.10149	0.688	0.892	1.79236e-33	D1004A3_PMA_vs_Unstim
COX6A1	2.89565e-38	-1.01072	0.743	0.914	1.81566e-33	D1004A3_PMA_vs_Unstim
IGBP1	2.97484e-38	-1.61625	0.273	0.732	1.86531e-33	D1004A3_PMA_vs_Unstim
REC8	3.094e-38	-3.24673	0.115	0.611	1.94003e-33	D1004A3_PMA_vs_Unstim
RPS2	3.10896e-38	-0.653253	0.949	0.99	1.94941e-33	D1004A3_PMA_vs_Unstim
FBXW5	3.26672e-38	-3.32706	0.13	0.613	2.04833e-33	D1004A3_PMA_vs_Unstim
ADA	3.28947e-38	-1.90729	0.134	0.658	2.0626e-33	D1004A3_PMA_vs_Unstim
PNKD	3.59596e-38	-3.48017	0.047	0.549	2.25477e-33	D1004A3_PMA_vs_Unstim
CHCHD5	3.77854e-38	-3.32621	0.13	0.613	2.36926e-33	D1004A3_PMA_vs_Unstim
RPS18	3.78893e-38	-0.562016	0.976	0.985	2.37577e-33	D1004A3_PMA_vs_Unstim
PRRC2B	4.21245e-38	-2.06965	0.194	0.687	2.64133e-33	D1004A3_PMA_vs_Unstim
APOBEC3H	4.28196e-38	-2.20282	0.324	0.736	2.68492e-33	D1004A3_PMA_vs_Unstim
TNFAIP8	4.37067e-38	2.34584	0.759	0.379	2.74054e-33	D1004A3_PMA_vs_Unstim
BRK1	4.47489e-38	-1.42934	0.577	0.837	2.80589e-33	D1004A3_PMA_vs_Unstim
CCNG1	4.58306e-38	-2.58928	0.067	0.584	2.87372e-33	D1004A3_PMA_vs_Unstim
PDIA3	4.85154e-38	-1.60299	0.411	0.815	3.04206e-33	D1004A3_PMA_vs_Unstim
FOSL1	5.27201e-38	3.58108	0.435	0.03	3.30571e-33	D1004A3_PMA_vs_Unstim
TECR	5.99581e-38	-2.40186	0.126	0.621	3.75955e-33	D1004A3_PMA_vs_Unstim
NDUFS8	6.67706e-38	-2.00728	0.15	0.65	4.18672e-33	D1004A3_PMA_vs_Unstim
ADD1	7.64634e-38	-3.43339	0.047	0.557	4.79449e-33	D1004A3_PMA_vs_Unstim
PIH1D1	7.73723e-38	-2.19827	0.095	0.611	4.85147e-33	D1004A3_PMA_vs_Unstim
CKAP2	7.88384e-38	-5.41975	0.016	0.502	4.94341e-33	D1004A3_PMA_vs_Unstim
ARHGAP45	8.21654e-38	-2.40767	0.091	0.599	5.15202e-33	D1004A3_PMA_vs_Unstim
GTPBP4	9.38365e-38	2.3045	0.652	0.195	5.88383e-33	D1004A3_PMA_vs_Unstim
CYCS	9.68149e-38	2.16999	0.779	0.458	6.07059e-33	D1004A3_PMA_vs_Unstim
MPST	9.73672e-38	-2.52363	0.107	0.606	6.10521e-33	D1004A3_PMA_vs_Unstim
ALKBH7	1.00095e-37	-2.06522	0.134	0.633	6.27627e-33	D1004A3_PMA_vs_Unstim
WDR54	1.01596e-37	-3.42667	0.051	0.552	6.37035e-33	D1004A3_PMA_vs_Unstim
CLU	1.10986e-37	-2.72938	0.099	0.591	6.95919e-33	D1004A3_PMA_vs_Unstim
TFPT	1.12739e-37	-3.2393	0.079	0.567	7.06906e-33	D1004A3_PMA_vs_Unstim
NAPA	1.28232e-37	-1.81319	0.202	0.697	8.04051e-33	D1004A3_PMA_vs_Unstim
TRAPPC5	1.30869e-37	-1.87952	0.182	0.685	8.20589e-33	D1004A3_PMA_vs_Unstim
RRP12	1.39135e-37	2.9438	0.447	0.034	8.72418e-33	D1004A3_PMA_vs_Unstim
ITGB1	1.49326e-37	-2.09014	0.312	0.729	9.36319e-33	D1004A3_PMA_vs_Unstim
HLA-DPB1	1.88827e-37	-1.14126	0.751	0.943	1.184e-32	D1004A3_PMA_vs_Unstim
NDUFB4	2.12732e-37	-1.37164	0.387	0.783	1.3339e-32	D1004A3_PMA_vs_Unstim
VSIR	2.13407e-37	2.37792	0.621	0.15	1.33813e-32	D1004A3_PMA_vs_Unstim
GABARAPL2	2.24944e-37	-0.920729	0.368	0.803	1.41047e-32	D1004A3_PMA_vs_Unstim
COPE	2.39076e-37	-1.33636	0.482	0.815	1.49908e-32	D1004A3_PMA_vs_Unstim
OXA1L	2.44338e-37	-2.28368	0.229	0.687	1.53207e-32	D1004A3_PMA_vs_Unstim
ERGIC3	2.77091e-37	-2.05045	0.285	0.714	1.73744e-32	D1004A3_PMA_vs_Unstim
SLC7A5	2.98959e-37	2.24116	0.7	0.241	1.87456e-32	D1004A3_PMA_vs_Unstim
UQCRH	3.04925e-37	-1.13856	0.688	0.899	1.91197e-32	D1004A3_PMA_vs_Unstim
FIBP	3.1076e-37	-2.31869	0.17	0.655	1.94856e-32	D1004A3_PMA_vs_Unstim
SCP2	3.18681e-37	-2.67405	0.083	0.579	1.99823e-32	D1004A3_PMA_vs_Unstim
EGR1	4.50845e-37	3.38538	0.466	0.044	2.82693e-32	D1004A3_PMA_vs_Unstim
JARID2	4.76258e-37	2.51591	0.644	0.187	2.98628e-32	D1004A3_PMA_vs_Unstim
THYN1	4.83886e-37	-2.3299	0.02	0.515	3.03411e-32	D1004A3_PMA_vs_Unstim
HMGN1	5.49298e-37	-1.66681	0.423	0.796	3.44427e-32	D1004A3_PMA_vs_Unstim
PTGER4	6.00958e-37	2.31713	0.739	0.313	3.76818e-32	D1004A3_PMA_vs_Unstim
TEX264	6.24574e-37	-5.50289	0.02	0.495	3.91627e-32	D1004A3_PMA_vs_Unstim
SNX17	6.70029e-37	-3.09134	0.178	0.631	4.20128e-32	D1004A3_PMA_vs_Unstim
UBXN1	7.1459e-37	-1.68115	0.538	0.828	4.48069e-32	D1004A3_PMA_vs_Unstim
RPLP1	7.68017e-37	-0.59943	0.992	0.99	4.8157e-32	D1004A3_PMA_vs_Unstim
PIK3R1	7.87572e-37	-2.54614	0.107	0.616	4.93831e-32	D1004A3_PMA_vs_Unstim
COX6C	9.46751e-37	-1.0246	0.66	0.909	5.93642e-32	D1004A3_PMA_vs_Unstim
FGD3	1.07797e-36	-4.23309	0.024	0.502	6.75919e-32	D1004A3_PMA_vs_Unstim
TMEM258	1.08679e-36	-1.05443	0.601	0.872	6.81453e-32	D1004A3_PMA_vs_Unstim
PPP4C	1.22265e-36	-1.56727	0.391	0.776	7.66638e-32	D1004A3_PMA_vs_Unstim
LDHB	1.28597e-36	-1.02153	0.688	0.899	8.06339e-32	D1004A3_PMA_vs_Unstim
PTPRE	1.28616e-36	2.58382	0.605	0.143	8.06459e-32	D1004A3_PMA_vs_Unstim
TC2N	1.38074e-36	-2.77656	0.111	0.601	8.65765e-32	D1004A3_PMA_vs_Unstim
RPS23	1.9277e-36	-0.48323	0.968	0.993	1.20873e-31	D1004A3_PMA_vs_Unstim
PCM1	2.06139e-36	-2.57803	0.123	0.621	1.29255e-31	D1004A3_PMA_vs_Unstim
PPP1R12A	2.06831e-36	-2.07738	0.249	0.707	1.29689e-31	D1004A3_PMA_vs_Unstim
ATRX	2.08051e-36	-2.56964	0.162	0.628	1.30454e-31	D1004A3_PMA_vs_Unstim
SPN	2.15096e-36	-2.02885	0.233	0.687	1.34872e-31	D1004A3_PMA_vs_Unstim
SYF2	2.24364e-36	-2.07929	0.304	0.729	1.40683e-31	D1004A3_PMA_vs_Unstim
RALY	2.35202e-36	-1.63468	0.482	0.803	1.47478e-31	D1004A3_PMA_vs_Unstim
UBE2L6	2.36983e-36	-1.78206	0.194	0.672	1.48596e-31	D1004A3_PMA_vs_Unstim
AP2M1	2.47765e-36	-1.56216	0.3	0.734	1.55356e-31	D1004A3_PMA_vs_Unstim
GRK2	2.49001e-36	-2.04254	0.059	0.557	1.56131e-31	D1004A3_PMA_vs_Unstim
TSR3	2.55044e-36	-3.15796	0.059	0.544	1.5992e-31	D1004A3_PMA_vs_Unstim
RPL32	2.82209e-36	-0.485663	0.968	0.993	1.76954e-31	D1004A3_PMA_vs_Unstim
GUK1	3.33323e-36	-1.45352	0.534	0.837	2.09003e-31	D1004A3_PMA_vs_Unstim
ZDHHC12	3.35139e-36	-3.10919	0.055	0.547	2.10142e-31	D1004A3_PMA_vs_Unstim
TXN2	3.47983e-36	-2.77178	0.138	0.601	2.18196e-31	D1004A3_PMA_vs_Unstim
DDB2	3.94244e-36	-2.28993	0.206	0.667	2.47203e-31	D1004A3_PMA_vs_Unstim
TRBC2	4.12421e-36	-1.41369	0.597	0.855	2.586e-31	D1004A3_PMA_vs_Unstim
NDUFB11	4.31121e-36	-1.20995	0.439	0.808	2.70326e-31	D1004A3_PMA_vs_Unstim
CUEDC2	4.38492e-36	-3.00833	0.075	0.559	2.74947e-31	D1004A3_PMA_vs_Unstim
ZC3H12C	4.39156e-36	4.50978	0.383	0.015	2.75364e-31	D1004A3_PMA_vs_Unstim
SEPTIN6	5.5137e-36	-2.18857	0.186	0.667	3.45726e-31	D1004A3_PMA_vs_Unstim
NACA	6.01697e-36	-0.609638	0.913	0.97	3.77282e-31	D1004A3_PMA_vs_Unstim
TCEA1	6.37603e-36	-1.29731	0.411	0.808	3.99796e-31	D1004A3_PMA_vs_Unstim
INSIG1	6.52151e-36	3.17481	0.68	0.271	4.08918e-31	D1004A3_PMA_vs_Unstim
RBL2	8.25774e-36	-2.1637	0.095	0.601	5.17785e-31	D1004A3_PMA_vs_Unstim
ELL2	1.00065e-35	2.21458	0.672	0.219	6.27438e-31	D1004A3_PMA_vs_Unstim
ANKRD11	1.03923e-35	-1.72997	0.375	0.776	6.51627e-31	D1004A3_PMA_vs_Unstim
ANP32A	1.04505e-35	-1.92459	0.296	0.739	6.55276e-31	D1004A3_PMA_vs_Unstim
FOSL2	1.1369e-35	2.1332	0.549	0.094	7.12871e-31	D1004A3_PMA_vs_Unstim
CAPN1	1.2477e-35	-2.70976	0.063	0.557	7.82344e-31	D1004A3_PMA_vs_Unstim
AKR1B1	1.26749e-35	-3.85673	0.036	0.507	7.94756e-31	D1004A3_PMA_vs_Unstim
ANXA2R	1.39553e-35	-5.19417	0.016	0.48	8.75038e-31	D1004A3_PMA_vs_Unstim
TUBB	1.43393e-35	-1.72995	0.241	0.734	8.99119e-31	D1004A3_PMA_vs_Unstim
MGST3	1.48537e-35	-1.58039	0.178	0.67	9.3137e-31	D1004A3_PMA_vs_Unstim
NFKB1	1.51973e-35	2.25916	0.759	0.424	9.52914e-31	D1004A3_PMA_vs_Unstim
SRP9	1.68218e-35	-1.25552	0.379	0.764	1.05477e-30	D1004A3_PMA_vs_Unstim
VDAC3	1.79107e-35	-2.6929	0.158	0.616	1.12305e-30	D1004A3_PMA_vs_Unstim
TOP1	1.91032e-35	1.95226	0.798	0.562	1.19783e-30	D1004A3_PMA_vs_Unstim
CDIPT	1.95283e-35	-4.30935	0.024	0.493	1.22448e-30	D1004A3_PMA_vs_Unstim
SCAMP2	2.25844e-35	-1.98604	0.312	0.724	1.41611e-30	D1004A3_PMA_vs_Unstim
NDUFA1	2.41736e-35	-1.21694	0.617	0.857	1.51576e-30	D1004A3_PMA_vs_Unstim
ARL6IP6	2.94615e-35	-3.36746	0.091	0.562	1.84732e-30	D1004A3_PMA_vs_Unstim
H2AZ2	3.12441e-35	-1.11536	0.265	0.724	1.9591e-30	D1004A3_PMA_vs_Unstim
TAP1	3.41537e-35	-2.13808	0.324	0.746	2.14154e-30	D1004A3_PMA_vs_Unstim
STK10	3.54512e-35	-2.67356	0.075	0.559	2.2229e-30	D1004A3_PMA_vs_Unstim
CPNE3	3.79472e-35	-3.74303	0.071	0.532	2.3794e-30	D1004A3_PMA_vs_Unstim
NIPA1	4.00737e-35	2.5039	0.561	0.121	2.51274e-30	D1004A3_PMA_vs_Unstim
ATP2B4	4.46576e-35	-1.97114	0.115	0.591	2.80016e-30	D1004A3_PMA_vs_Unstim
CST7	4.46681e-35	-1.50073	0.581	0.884	2.80082e-30	D1004A3_PMA_vs_Unstim
DHRS4	4.82128e-35	-2.88839	0.079	0.549	3.02309e-30	D1004A3_PMA_vs_Unstim
DYNC1H1	4.8704e-35	-2.32326	0.154	0.628	3.05389e-30	D1004A3_PMA_vs_Unstim
AKNA	5.08272e-35	-3.09617	0.099	0.574	3.18702e-30	D1004A3_PMA_vs_Unstim
ZNF683	5.87964e-35	-4.02964	0.047	0.522	3.68671e-30	D1004A3_PMA_vs_Unstim
SSU72	6.24404e-35	-1.83096	0.379	0.741	3.9152e-30	D1004A3_PMA_vs_Unstim
MAPK1	6.55339e-35	-2.345	0.198	0.643	4.10917e-30	D1004A3_PMA_vs_Unstim
PPM1M	6.94802e-35	-3.69745	0.04	0.507	4.35662e-30	D1004A3_PMA_vs_Unstim
EIF3H	9.5886e-35	-1.10955	0.652	0.894	6.01234e-30	D1004A3_PMA_vs_Unstim
BCAP31	1.07387e-34	-2.36504	0.13	0.589	6.73346e-30	D1004A3_PMA_vs_Unstim
MBP	1.07474e-34	-2.27274	0.213	0.665	6.73894e-30	D1004A3_PMA_vs_Unstim
H2AC6	1.1398e-34	-3.79403	0.055	0.522	7.14686e-30	D1004A3_PMA_vs_Unstim
PIN1	1.25717e-34	-1.81463	0.182	0.653	7.88286e-30	D1004A3_PMA_vs_Unstim
CHURC1	1.35215e-34	-2.07556	0.241	0.687	8.47837e-30	D1004A3_PMA_vs_Unstim
PARP8	1.71592e-34	-2.84415	0.087	0.559	1.07593e-29	D1004A3_PMA_vs_Unstim
FMNL1	1.75645e-34	-1.97626	0.221	0.697	1.10135e-29	D1004A3_PMA_vs_Unstim
PBXIP1	2.33941e-34	-2.45898	0.04	0.52	1.46688e-29	D1004A3_PMA_vs_Unstim
UBL5	2.38527e-34	-1.07074	0.672	0.879	1.49563e-29	D1004A3_PMA_vs_Unstim
ATP6AP1	2.49803e-34	-3.44276	0.047	0.512	1.56634e-29	D1004A3_PMA_vs_Unstim
GCC2	2.50757e-34	-2.56799	0.138	0.611	1.57232e-29	D1004A3_PMA_vs_Unstim
TRAF1	2.59099e-34	2.37714	0.731	0.318	1.62463e-29	D1004A3_PMA_vs_Unstim
PPP2R1A	2.7063e-34	-2.13533	0.308	0.707	1.69693e-29	D1004A3_PMA_vs_Unstim
KMT2A	2.82401e-34	-1.89481	0.261	0.7	1.77074e-29	D1004A3_PMA_vs_Unstim
EVI5	3.30216e-34	4.1146	0.411	0.037	2.07055e-29	D1004A3_PMA_vs_Unstim
GAS5	3.39567e-34	-1.09451	0.676	0.867	2.12919e-29	D1004A3_PMA_vs_Unstim
DDOST	3.83649e-34	-2.1375	0.348	0.707	2.40559e-29	D1004A3_PMA_vs_Unstim
PECAM1	3.88288e-34	-2.75981	0.095	0.562	2.43468e-29	D1004A3_PMA_vs_Unstim
EHD4	3.97216e-34	2.11222	0.621	0.17	2.49066e-29	D1004A3_PMA_vs_Unstim
SURF1	4.14299e-34	-3.16032	0.059	0.527	2.59778e-29	D1004A3_PMA_vs_Unstim
IL26	4.30648e-34	2.36831	0.545	0.121	2.70029e-29	D1004A3_PMA_vs_Unstim
MRPL34	4.68742e-34	-1.9313	0.13	0.606	2.93915e-29	D1004A3_PMA_vs_Unstim
TOMM40	4.84948e-34	2.03796	0.68	0.254	3.04077e-29	D1004A3_PMA_vs_Unstim
RBIS	5.48374e-34	-1.96238	0.375	0.727	3.43847e-29	D1004A3_PMA_vs_Unstim
RNF7	6.33042e-34	-1.59062	0.352	0.756	3.96937e-29	D1004A3_PMA_vs_Unstim
SYNRG	6.42143e-34	-2.51345	0.107	0.571	4.02643e-29	D1004A3_PMA_vs_Unstim
AP1S1	6.44613e-34	-3.7729	0.02	0.475	4.04192e-29	D1004A3_PMA_vs_Unstim
ANKRD13D	6.81554e-34	-4.19625	0.028	0.478	4.27355e-29	D1004A3_PMA_vs_Unstim
GPI	6.84538e-34	-1.11675	0.368	0.766	4.29226e-29	D1004A3_PMA_vs_Unstim
NARF	6.85218e-34	-2.22915	0.115	0.584	4.29652e-29	D1004A3_PMA_vs_Unstim
RPL26	7.04052e-34	-0.569787	0.976	0.985	4.41462e-29	D1004A3_PMA_vs_Unstim
KIAA2013	7.37769e-34	-4.05458	0.036	0.49	4.62603e-29	D1004A3_PMA_vs_Unstim
LAGE3	7.60937e-34	-1.798	0.119	0.608	4.7713e-29	D1004A3_PMA_vs_Unstim
ENSG00000272447	7.73034e-34	2.32191	0.545	0.106	4.84715e-29	D1004A3_PMA_vs_Unstim
MPG	8.77742e-34	-2.37705	0.15	0.616	5.5037e-29	D1004A3_PMA_vs_Unstim
TMEM238	8.81387e-34	-2.40395	0.111	0.571	5.52656e-29	D1004A3_PMA_vs_Unstim
CBX3	1.06823e-33	-1.94564	0.269	0.712	6.69813e-29	D1004A3_PMA_vs_Unstim
STOM	1.10897e-33	-2.60222	0.091	0.567	6.95356e-29	D1004A3_PMA_vs_Unstim
SSNA1	1.43805e-33	-1.91365	0.217	0.655	9.01704e-29	D1004A3_PMA_vs_Unstim
PCBP1	1.76621e-33	-1.08437	0.613	0.86	1.10747e-28	D1004A3_PMA_vs_Unstim
SLC25A20	1.98048e-33	-5.59079	0.016	0.456	1.24182e-28	D1004A3_PMA_vs_Unstim
ANXA4	1.99172e-33	-2.42609	0.043	0.502	1.24887e-28	D1004A3_PMA_vs_Unstim
AIP	1.99596e-33	-1.75599	0.308	0.722	1.25153e-28	D1004A3_PMA_vs_Unstim
RGS19	2.16543e-33	-2.70915	0.119	0.576	1.35779e-28	D1004A3_PMA_vs_Unstim
IFRD2	2.2851e-33	2.62474	0.498	0.086	1.43283e-28	D1004A3_PMA_vs_Unstim
COMMD8	2.61263e-33	-3.20623	0.063	0.517	1.6382e-28	D1004A3_PMA_vs_Unstim
CD8B2	3.55186e-33	-3.01842	0.032	0.49	2.22713e-28	D1004A3_PMA_vs_Unstim
CHSY1	3.78311e-33	3.1024	0.419	0.042	2.37212e-28	D1004A3_PMA_vs_Unstim
RPL13A	3.93588e-33	-0.780426	0.874	0.941	2.46792e-28	D1004A3_PMA_vs_Unstim
GLCCI1	4.06852e-33	-3.44259	0.043	0.498	2.55109e-28	D1004A3_PMA_vs_Unstim
TMEM14B	4.1576e-33	-1.40314	0.225	0.692	2.60694e-28	D1004A3_PMA_vs_Unstim
OS9	4.27295e-33	-2.5565	0.103	0.559	2.67927e-28	D1004A3_PMA_vs_Unstim
KRTCAP2	4.31942e-33	-1.33973	0.502	0.823	2.70841e-28	D1004A3_PMA_vs_Unstim
MAD1L1	4.41517e-33	-3.28017	0.059	0.517	2.76844e-28	D1004A3_PMA_vs_Unstim
HLA-DMB	4.5582e-33	-3.34388	0.04	0.495	2.85813e-28	D1004A3_PMA_vs_Unstim
SLC35D2	5.07982e-33	-4.15002	0.04	0.485	3.1852e-28	D1004A3_PMA_vs_Unstim
LMAN2	5.72368e-33	-1.7141	0.423	0.749	3.58892e-28	D1004A3_PMA_vs_Unstim
PKN1	6.00902e-33	-2.17702	0.079	0.549	3.76783e-28	D1004A3_PMA_vs_Unstim
STUB1	6.72199e-33	-2.34963	0.229	0.66	4.21489e-28	D1004A3_PMA_vs_Unstim
RSU1	7.01099e-33	-2.57688	0.047	0.517	4.3961e-28	D1004A3_PMA_vs_Unstim
WDR43	7.0533e-33	2.33885	0.648	0.209	4.42263e-28	D1004A3_PMA_vs_Unstim
FAM102A	7.20354e-33	-7.64934	0	0.429	4.51684e-28	D1004A3_PMA_vs_Unstim
ABRACL	7.21132e-33	-1.84059	0.308	0.717	4.52171e-28	D1004A3_PMA_vs_Unstim
AKAP9	8.4273e-33	-2.69373	0.123	0.576	5.28417e-28	D1004A3_PMA_vs_Unstim
DAZAP2	8.61987e-33	-1.24552	0.51	0.813	5.40492e-28	D1004A3_PMA_vs_Unstim
RBX1	9.18271e-33	-1.31849	0.462	0.81	5.75783e-28	D1004A3_PMA_vs_Unstim
UBL7	9.45143e-33	-2.1629	0.138	0.581	5.92633e-28	D1004A3_PMA_vs_Unstim
NME1	9.47515e-33	2.48755	0.601	0.182	5.9412e-28	D1004A3_PMA_vs_Unstim
ADD3	9.52269e-33	-2.74844	0.043	0.498	5.97101e-28	D1004A3_PMA_vs_Unstim
SLAMF1	1.03513e-32	1.8815	0.755	0.448	6.49057e-28	D1004A3_PMA_vs_Unstim
BBLN	1.09124e-32	-1.15327	0.628	0.872	6.84239e-28	D1004A3_PMA_vs_Unstim
ISG20	1.29126e-32	-2.10427	0.308	0.722	8.09659e-28	D1004A3_PMA_vs_Unstim
CD101	1.30583e-32	-4.97539	0.008	0.441	8.18796e-28	D1004A3_PMA_vs_Unstim
OTUB1	1.31719e-32	-1.75316	0.387	0.736	8.25917e-28	D1004A3_PMA_vs_Unstim
MRPL10	1.41419e-32	-2.79913	0.126	0.571	8.86739e-28	D1004A3_PMA_vs_Unstim
NBDY	1.43696e-32	-2.44952	0.095	0.552	9.01015e-28	D1004A3_PMA_vs_Unstim
PGK1	1.49296e-32	-1.09119	0.486	0.833	9.36131e-28	D1004A3_PMA_vs_Unstim
MCUB	1.79746e-32	-2.53581	0.095	0.549	1.12706e-27	D1004A3_PMA_vs_Unstim
RGS10	1.84049e-32	-1.17583	0.648	0.865	1.15404e-27	D1004A3_PMA_vs_Unstim
TMEM179B	2.05614e-32	-2.34811	0.17	0.613	1.28926e-27	D1004A3_PMA_vs_Unstim
AKR7A2	2.09479e-32	-3.20402	0.032	0.475	1.31349e-27	D1004A3_PMA_vs_Unstim
REX1BD	2.15245e-32	-2.42344	0.174	0.613	1.34965e-27	D1004A3_PMA_vs_Unstim
NDUFB5	2.20855e-32	-1.86118	0.17	0.621	1.38483e-27	D1004A3_PMA_vs_Unstim
ZNRF1	2.29808e-32	-2.26908	0.083	0.552	1.44097e-27	D1004A3_PMA_vs_Unstim
EML4	3.10479e-32	-1.90366	0.316	0.707	1.9468e-27	D1004A3_PMA_vs_Unstim
GADD45B	3.14434e-32	2.27953	0.751	0.401	1.97159e-27	D1004A3_PMA_vs_Unstim
CDK13	3.3069e-32	-2.36452	0.087	0.544	2.07353e-27	D1004A3_PMA_vs_Unstim
GCHFR	3.50901e-32	-4.47854	0.016	0.451	2.20026e-27	D1004A3_PMA_vs_Unstim
ENSG00000289137	3.54577e-32	-4.80486	0.012	0.443	2.2233e-27	D1004A3_PMA_vs_Unstim
XPC	3.65712e-32	-2.95592	0.15	0.586	2.29313e-27	D1004A3_PMA_vs_Unstim
SUCLG2	3.73197e-32	-3.58977	0.012	0.446	2.34006e-27	D1004A3_PMA_vs_Unstim
YY1	4.12669e-32	-2.6794	0.162	0.599	2.58756e-27	D1004A3_PMA_vs_Unstim
GRAMD1A	4.14855e-32	-2.23279	0.115	0.576	2.60127e-27	D1004A3_PMA_vs_Unstim
DNAJC15	4.74236e-32	-1.9921	0.206	0.643	2.9736e-27	D1004A3_PMA_vs_Unstim
INPP5D	5.04647e-32	-4.25627	0.012	0.441	3.16429e-27	D1004A3_PMA_vs_Unstim
RPLP2	5.0567e-32	-0.651714	0.953	0.97	3.1707e-27	D1004A3_PMA_vs_Unstim
USP12	5.82349e-32	2.2239	0.64	0.2	3.6515e-27	D1004A3_PMA_vs_Unstim
NCOR1	6.0467e-32	-1.78724	0.372	0.759	3.79146e-27	D1004A3_PMA_vs_Unstim
CEBPD	6.1751e-32	-1.60219	0.328	0.761	3.87197e-27	D1004A3_PMA_vs_Unstim
ELF1	6.39694e-32	-2.09947	0.289	0.675	4.01107e-27	D1004A3_PMA_vs_Unstim
ODF2L	6.60694e-32	-3.44604	0.036	0.47	4.14275e-27	D1004A3_PMA_vs_Unstim
PAIP2	7.06846e-32	-1.86037	0.32	0.709	4.43214e-27	D1004A3_PMA_vs_Unstim
UBA52	7.72689e-32	-0.548671	0.929	0.958	4.84499e-27	D1004A3_PMA_vs_Unstim
LGALS1	7.77824e-32	-1.14729	0.866	0.953	4.87719e-27	D1004A3_PMA_vs_Unstim
RPS9	8.03723e-32	-0.682182	0.953	0.97	5.03959e-27	D1004A3_PMA_vs_Unstim
IL10RA	8.54656e-32	-2.36509	0.142	0.599	5.35895e-27	D1004A3_PMA_vs_Unstim
NME3	8.70235e-32	-2.60654	0.123	0.569	5.45664e-27	D1004A3_PMA_vs_Unstim
UCP2	9.01779e-32	-1.18688	0.581	0.877	5.65443e-27	D1004A3_PMA_vs_Unstim
ENSG00000291156	9.51021e-32	3.88337	0.407	0.044	5.96319e-27	D1004A3_PMA_vs_Unstim
BCL11B	1.04841e-31	-2.55908	0.043	0.483	6.57382e-27	D1004A3_PMA_vs_Unstim
RPL18A	1.0526e-31	-0.417785	0.968	0.97	6.60011e-27	D1004A3_PMA_vs_Unstim
DENND6B	1.08714e-31	-2.9428	0.047	0.485	6.81672e-27	D1004A3_PMA_vs_Unstim
HNRNPAB	1.1526e-31	1.70224	0.775	0.419	7.22712e-27	D1004A3_PMA_vs_Unstim
YWHAH	1.25298e-31	-2.07833	0.253	0.663	7.85654e-27	D1004A3_PMA_vs_Unstim
CYFIP2	1.4539e-31	-2.76552	0.075	0.515	9.11639e-27	D1004A3_PMA_vs_Unstim
CAPN2	1.54848e-31	-1.78897	0.3	0.704	9.70946e-27	D1004A3_PMA_vs_Unstim
RPL5	1.55317e-31	-0.651173	0.874	0.968	9.73881e-27	D1004A3_PMA_vs_Unstim
PHYKPL	1.66783e-31	-2.14894	0.19	0.631	1.04578e-26	D1004A3_PMA_vs_Unstim
ZBP1	1.76731e-31	-3.22143	0.02	0.453	1.10816e-26	D1004A3_PMA_vs_Unstim
COX7A2L	1.77355e-31	-1.49399	0.328	0.724	1.11207e-26	D1004A3_PMA_vs_Unstim
CCNI	1.78185e-31	-1.23549	0.684	0.857	1.11727e-26	D1004A3_PMA_vs_Unstim
TMBIM4	1.89797e-31	-2.35492	0.178	0.603	1.19009e-26	D1004A3_PMA_vs_Unstim
VDAC1	1.96588e-31	-1.24551	0.328	0.727	1.23266e-26	D1004A3_PMA_vs_Unstim
EDF1	2.108e-31	-1.06541	0.704	0.899	1.32178e-26	D1004A3_PMA_vs_Unstim
ERAP2	2.29791e-31	-4.04689	0.02	0.446	1.44086e-26	D1004A3_PMA_vs_Unstim
RPSA	2.42728e-31	-0.69769	0.905	0.961	1.52198e-26	D1004A3_PMA_vs_Unstim
PET100	2.55011e-31	-2.12265	0.229	0.643	1.599e-26	D1004A3_PMA_vs_Unstim
ZBTB38	2.59562e-31	-3.50554	0.028	0.461	1.62753e-26	D1004A3_PMA_vs_Unstim
PHLDA2	2.72846e-31	4.05966	0.372	0.03	1.71082e-26	D1004A3_PMA_vs_Unstim
BLOC1S1	3.12128e-31	-3.32049	0.067	0.5	1.95713e-26	D1004A3_PMA_vs_Unstim
TRBV15	3.28218e-31	-1.4388	0.723	0.882	2.05802e-26	D1004A3_PMA_vs_Unstim
SMCO4	3.29211e-31	-2.16144	0.063	0.507	2.06425e-26	D1004A3_PMA_vs_Unstim
EMP1	4.00283e-31	4.81419	0.324	0.01	2.5099e-26	D1004A3_PMA_vs_Unstim
TAGAP	4.95872e-31	2.017	0.601	0.167	3.10927e-26	D1004A3_PMA_vs_Unstim
APH1A	5.5271e-31	-1.66078	0.178	0.621	3.46566e-26	D1004A3_PMA_vs_Unstim
ACAA1	5.83105e-31	-3.79683	0.036	0.463	3.65624e-26	D1004A3_PMA_vs_Unstim
SMOX	5.97405e-31	2.54596	0.549	0.143	3.74591e-26	D1004A3_PMA_vs_Unstim
TSR1	6.7874e-31	2.68659	0.478	0.079	4.2559e-26	D1004A3_PMA_vs_Unstim
SIGIRR	7.08943e-31	-2.98998	0.087	0.517	4.44529e-26	D1004A3_PMA_vs_Unstim
TFRC	7.17342e-31	2.20958	0.704	0.335	4.49795e-26	D1004A3_PMA_vs_Unstim
IL9R	7.26124e-31	-4.00649	0.016	0.438	4.55301e-26	D1004A3_PMA_vs_Unstim
SH3KBP1	8.692e-31	-1.7753	0.186	0.626	5.45015e-26	D1004A3_PMA_vs_Unstim
ZNF428	8.97227e-31	-2.5732	0.063	0.507	5.62588e-26	D1004A3_PMA_vs_Unstim
NUDT5	9.41223e-31	-1.24979	0.296	0.724	5.90175e-26	D1004A3_PMA_vs_Unstim
GLIPR2	9.79267e-31	-3.02327	0.04	0.466	6.1403e-26	D1004A3_PMA_vs_Unstim
RNF19A	1.15756e-30	1.94534	0.723	0.377	7.25824e-26	D1004A3_PMA_vs_Unstim
NDUFA8	1.23052e-30	-3.00029	0.079	0.515	7.71573e-26	D1004A3_PMA_vs_Unstim
TBC1D4	1.23935e-30	4.24285	0.34	0.017	7.77108e-26	D1004A3_PMA_vs_Unstim
LRP10	1.31984e-30	-2.28542	0.186	0.603	8.27577e-26	D1004A3_PMA_vs_Unstim
RPS7	1.32029e-30	-0.532738	0.953	0.985	8.27859e-26	D1004A3_PMA_vs_Unstim
TAPBP	1.33166e-30	-1.73498	0.324	0.712	8.34993e-26	D1004A3_PMA_vs_Unstim
CAST	1.43901e-30	-1.35577	0.435	0.791	9.023e-26	D1004A3_PMA_vs_Unstim
THOC7	1.55248e-30	-2.72323	0.111	0.542	9.73453e-26	D1004A3_PMA_vs_Unstim
SLC2A4RG	1.62929e-30	-3.27461	0.071	0.5	1.02161e-25	D1004A3_PMA_vs_Unstim
SMDT1	1.6358e-30	-2.32074	0.166	0.581	1.02569e-25	D1004A3_PMA_vs_Unstim
CCDC107	2.0347e-30	-2.26417	0.142	0.584	1.27582e-25	D1004A3_PMA_vs_Unstim
SUCLG1	2.04347e-30	-1.93315	0.087	0.534	1.28132e-25	D1004A3_PMA_vs_Unstim
TMEM120A	2.11375e-30	-3.07196	0.071	0.5	1.32539e-25	D1004A3_PMA_vs_Unstim
ANKRD44	2.19708e-30	-3.12726	0.087	0.515	1.37764e-25	D1004A3_PMA_vs_Unstim
NPC2	2.22574e-30	-2.82021	0.079	0.515	1.39561e-25	D1004A3_PMA_vs_Unstim
ENSG00000267364	2.25197e-30	-3.25849	0.02	0.441	1.41205e-25	D1004A3_PMA_vs_Unstim
TAF10	2.45329e-30	-1.37432	0.526	0.82	1.53828e-25	D1004A3_PMA_vs_Unstim
CAPN12	2.46339e-30	-2.56572	0.008	0.421	1.54462e-25	D1004A3_PMA_vs_Unstim
TIAM2	2.48817e-30	3.21864	0.407	0.047	1.56016e-25	D1004A3_PMA_vs_Unstim
TMEM14A	2.6231e-30	-4.09979	0.028	0.443	1.64476e-25	D1004A3_PMA_vs_Unstim
CSF1	2.73011e-30	3.03633	0.609	0.219	1.71186e-25	D1004A3_PMA_vs_Unstim
PPARG	2.92121e-30	2.3977	0.557	0.145	1.83169e-25	D1004A3_PMA_vs_Unstim
RTRAF	3.05227e-30	-1.24655	0.601	0.823	1.91387e-25	D1004A3_PMA_vs_Unstim
RAP1A	3.06461e-30	-0.951481	0.474	0.796	1.9216e-25	D1004A3_PMA_vs_Unstim
SIAH2	3.10816e-30	2.32083	0.672	0.278	1.94891e-25	D1004A3_PMA_vs_Unstim
LPCAT4	3.32164e-30	-3.26679	0.051	0.47	2.08277e-25	D1004A3_PMA_vs_Unstim
CHMP2A	3.80452e-30	-1.64019	0.296	0.69	2.38555e-25	D1004A3_PMA_vs_Unstim
MIR222HG	3.82125e-30	3.51605	0.383	0.037	2.39604e-25	D1004A3_PMA_vs_Unstim
VPS29	3.83886e-30	-2.43314	0.138	0.569	2.40708e-25	D1004A3_PMA_vs_Unstim
SRPK2	3.91374e-30	-3.27531	0.083	0.51	2.45403e-25	D1004A3_PMA_vs_Unstim
RPS13	4.07363e-30	-0.459034	0.964	0.985	2.55429e-25	D1004A3_PMA_vs_Unstim
GET3	4.49714e-30	-2.64526	0.134	0.557	2.81984e-25	D1004A3_PMA_vs_Unstim
CCDC85B	4.51307e-30	-1.23182	0.49	0.823	2.82983e-25	D1004A3_PMA_vs_Unstim
HMGN3	6.25387e-30	-0.931517	0.336	0.759	3.92136e-25	D1004A3_PMA_vs_Unstim
PRNP	6.6671e-30	2.20708	0.565	0.14	4.18047e-25	D1004A3_PMA_vs_Unstim
DUSP4	8.31799e-30	2.13598	0.751	0.453	5.21563e-25	D1004A3_PMA_vs_Unstim
HSPH1	9.5982e-30	2.24916	0.715	0.372	6.01836e-25	D1004A3_PMA_vs_Unstim
PAICS	9.80973e-30	1.94735	0.538	0.128	6.151e-25	D1004A3_PMA_vs_Unstim
CPNE1	1.03779e-29	-1.90478	0.217	0.64	6.50726e-25	D1004A3_PMA_vs_Unstim
IK	1.03852e-29	-1.64186	0.217	0.653	6.51183e-25	D1004A3_PMA_vs_Unstim
ATP5ME	1.05213e-29	-1.24447	0.344	0.709	6.59718e-25	D1004A3_PMA_vs_Unstim
ARL2BP	1.13864e-29	-3.74385	0.075	0.485	7.13959e-25	D1004A3_PMA_vs_Unstim
PSMB8-AS1	1.15105e-29	-2.82634	0.103	0.527	7.2174e-25	D1004A3_PMA_vs_Unstim
RINL	1.27442e-29	-1.83232	0.051	0.48	7.99102e-25	D1004A3_PMA_vs_Unstim
RAD21	1.29825e-29	-1.80567	0.19	0.618	8.14039e-25	D1004A3_PMA_vs_Unstim
ARHGAP15	1.34345e-29	-2.72081	0.111	0.532	8.42384e-25	D1004A3_PMA_vs_Unstim
GMPR2	1.37061e-29	-3.61955	0.024	0.433	8.59415e-25	D1004A3_PMA_vs_Unstim
SSB	1.40156e-29	-2.24377	0.083	0.51	8.78818e-25	D1004A3_PMA_vs_Unstim
DDRGK1	1.43391e-29	-2.47568	0.075	0.51	8.99105e-25	D1004A3_PMA_vs_Unstim
HIKESHI	1.44368e-29	-2.42125	0.126	0.544	9.05231e-25	D1004A3_PMA_vs_Unstim
MFNG	1.48197e-29	-2.02587	0.194	0.603	9.29239e-25	D1004A3_PMA_vs_Unstim
DNAJC4	1.61207e-29	-2.84693	0.047	0.47	1.01081e-24	D1004A3_PMA_vs_Unstim
BTN3A2	1.61323e-29	-3.25537	0.036	0.453	1.01154e-24	D1004A3_PMA_vs_Unstim
MVP	1.76619e-29	-1.44767	0.107	0.542	1.10746e-24	D1004A3_PMA_vs_Unstim
TMEM35B	1.76696e-29	-1.85523	0.134	0.574	1.10794e-24	D1004A3_PMA_vs_Unstim
C4orf48	1.82395e-29	-1.26736	0.403	0.771	1.14367e-24	D1004A3_PMA_vs_Unstim
RPL36	1.86872e-29	-0.434519	0.941	0.956	1.17174e-24	D1004A3_PMA_vs_Unstim
SHKBP1	1.89523e-29	-2.63287	0.126	0.539	1.18837e-24	D1004A3_PMA_vs_Unstim
ABTB1	1.96979e-29	-3.73534	0.032	0.443	1.23512e-24	D1004A3_PMA_vs_Unstim
CCDC86	2.01744e-29	3.24912	0.372	0.034	1.265e-24	D1004A3_PMA_vs_Unstim
WASHC3	2.04266e-29	-1.66205	0.079	0.532	1.28081e-24	D1004A3_PMA_vs_Unstim
ARHGDIA	2.12738e-29	-1.39716	0.415	0.761	1.33393e-24	D1004A3_PMA_vs_Unstim
SMC4	2.20841e-29	-2.56342	0.071	0.495	1.38474e-24	D1004A3_PMA_vs_Unstim
RPL24	2.24817e-29	-0.533372	0.905	0.956	1.40967e-24	D1004A3_PMA_vs_Unstim
ETS2	2.32113e-29	2.43491	0.538	0.131	1.45542e-24	D1004A3_PMA_vs_Unstim
TLN1	2.32768e-29	-1.31844	0.482	0.788	1.45953e-24	D1004A3_PMA_vs_Unstim
APBB1IP	2.34021e-29	-1.27696	0.395	0.783	1.46738e-24	D1004A3_PMA_vs_Unstim
PSAP	2.37659e-29	-1.61325	0.316	0.687	1.49019e-24	D1004A3_PMA_vs_Unstim
OXNAD1	2.39011e-29	-3.37432	0.055	0.473	1.49867e-24	D1004A3_PMA_vs_Unstim
YRDC	2.39563e-29	2.48712	0.518	0.113	1.50213e-24	D1004A3_PMA_vs_Unstim
RNPEP	2.42642e-29	-3.1144	0.016	0.429	1.52144e-24	D1004A3_PMA_vs_Unstim
PFKP	2.55637e-29	2.07695	0.692	0.293	1.60292e-24	D1004A3_PMA_vs_Unstim
TMBIM6	2.60295e-29	-1.25449	0.652	0.852	1.63213e-24	D1004A3_PMA_vs_Unstim
RPS29	2.6599e-29	-0.606309	0.874	0.953	1.66784e-24	D1004A3_PMA_vs_Unstim
BIRC3	2.71835e-29	2.47227	0.664	0.286	1.70449e-24	D1004A3_PMA_vs_Unstim
CTSS	2.8108e-29	-2.1567	0.063	0.483	1.76246e-24	D1004A3_PMA_vs_Unstim
GAPDH	2.82534e-29	-0.638226	0.988	0.988	1.77157e-24	D1004A3_PMA_vs_Unstim
IRF3	2.82789e-29	-2.5724	0.051	0.475	1.77317e-24	D1004A3_PMA_vs_Unstim
METTL26	2.85784e-29	-1.43746	0.142	0.584	1.79195e-24	D1004A3_PMA_vs_Unstim
METTL9	2.99176e-29	-1.63332	0.241	0.64	1.87592e-24	D1004A3_PMA_vs_Unstim
CLTA	3.01282e-29	-1.19966	0.553	0.805	1.88913e-24	D1004A3_PMA_vs_Unstim
TSEN54	3.16555e-29	-2.3701	0.107	0.534	1.9849e-24	D1004A3_PMA_vs_Unstim
COPS9	3.17677e-29	-1.35643	0.411	0.754	1.99193e-24	D1004A3_PMA_vs_Unstim
CD46	3.41534e-29	-2.81426	0.15	0.552	2.14152e-24	D1004A3_PMA_vs_Unstim
CSTB	3.50286e-29	-1.08557	0.577	0.842	2.1964e-24	D1004A3_PMA_vs_Unstim
MOSPD3	4.02574e-29	-3.58976	0.02	0.429	2.52426e-24	D1004A3_PMA_vs_Unstim
ADGRE5	4.2644e-29	2.19639	0.708	0.438	2.67391e-24	D1004A3_PMA_vs_Unstim
SNX6	4.60339e-29	-1.68617	0.344	0.712	2.88646e-24	D1004A3_PMA_vs_Unstim
ACTR3	4.83634e-29	-1.18598	0.549	0.818	3.03253e-24	D1004A3_PMA_vs_Unstim
EVA1B	5.19574e-29	-3.41365	0.051	0.466	3.25788e-24	D1004A3_PMA_vs_Unstim
TRBC1	5.22628e-29	-1.23255	0.613	0.83	3.27703e-24	D1004A3_PMA_vs_Unstim
CORO1B	5.31959e-29	-3.70472	0.012	0.411	3.33554e-24	D1004A3_PMA_vs_Unstim
SMAP1	5.53002e-29	-2.69206	0.166	0.567	3.46749e-24	D1004A3_PMA_vs_Unstim
GRN	5.62171e-29	-3.82257	0.016	0.419	3.52498e-24	D1004A3_PMA_vs_Unstim
CD82	5.84602e-29	1.55881	0.794	0.749	3.66563e-24	D1004A3_PMA_vs_Unstim
MRPS34	5.89509e-29	-1.60362	0.273	0.67	3.6964e-24	D1004A3_PMA_vs_Unstim
CD200	5.90609e-29	5.77003	0.285	0.002	3.7033e-24	D1004A3_PMA_vs_Unstim
C12orf57	6.52648e-29	-1.59727	0.443	0.764	4.0923e-24	D1004A3_PMA_vs_Unstim
CCS	6.87393e-29	-2.71629	0.075	0.49	4.31016e-24	D1004A3_PMA_vs_Unstim
IDH3G	6.93026e-29	-1.32627	0.107	0.547	4.34548e-24	D1004A3_PMA_vs_Unstim
HDAC1	7.01873e-29	-3.19475	0.079	0.49	4.40095e-24	D1004A3_PMA_vs_Unstim
CCDC115	7.30206e-29	-3.17122	0.028	0.431	4.57861e-24	D1004A3_PMA_vs_Unstim
BAD	7.37593e-29	-3.82785	0.012	0.406	4.62493e-24	D1004A3_PMA_vs_Unstim
GSDMD	7.40034e-29	-3.43814	0.055	0.463	4.64023e-24	D1004A3_PMA_vs_Unstim
CDK6	7.42498e-29	1.84496	0.763	0.463	4.65569e-24	D1004A3_PMA_vs_Unstim
C20orf204	7.50767e-29	-4.41576	0.024	0.424	4.70753e-24	D1004A3_PMA_vs_Unstim
GPR68	9.05257e-29	-4.66399	0.008	0.399	5.67623e-24	D1004A3_PMA_vs_Unstim
PAG1	9.34809e-29	-1.90919	0.253	0.66	5.86153e-24	D1004A3_PMA_vs_Unstim
CMIP	9.88182e-29	-3.75436	0.055	0.463	6.1962e-24	D1004A3_PMA_vs_Unstim
ATF6B	1.0394e-28	-3.16937	0.051	0.458	6.51734e-24	D1004A3_PMA_vs_Unstim
ANAPC11	1.08685e-28	-1.53957	0.257	0.648	6.81485e-24	D1004A3_PMA_vs_Unstim
NDUFA2	1.17797e-28	-1.31085	0.34	0.709	7.38623e-24	D1004A3_PMA_vs_Unstim
RASGRP1	1.479e-28	-1.92047	0.134	0.562	9.27378e-24	D1004A3_PMA_vs_Unstim
SERPINB9	1.48288e-28	2.14889	0.668	0.303	9.29807e-24	D1004A3_PMA_vs_Unstim
RPL3	1.57096e-28	-0.529546	0.957	0.978	9.85039e-24	D1004A3_PMA_vs_Unstim
PCNA	1.57184e-28	-3.3005	0.02	0.416	9.8559e-24	D1004A3_PMA_vs_Unstim
WASF2	1.63796e-28	-1.33619	0.328	0.695	1.02705e-23	D1004A3_PMA_vs_Unstim
GSTO1	1.64785e-28	-1.1235	0.383	0.724	1.03325e-23	D1004A3_PMA_vs_Unstim
HNRNPUL1	1.75084e-28	-1.72922	0.206	0.613	1.09783e-23	D1004A3_PMA_vs_Unstim
SRSF11	1.79829e-28	-1.68539	0.431	0.736	1.12758e-23	D1004A3_PMA_vs_Unstim
SKA2	1.83427e-28	-2.2053	0.04	0.451	1.15014e-23	D1004A3_PMA_vs_Unstim
DAD1	1.85872e-28	-1.09076	0.53	0.828	1.16547e-23	D1004A3_PMA_vs_Unstim
SF3A2	1.86745e-28	-1.57192	0.34	0.704	1.17095e-23	D1004A3_PMA_vs_Unstim
ECI2	1.92078e-28	-2.79799	0.059	0.48	1.20439e-23	D1004A3_PMA_vs_Unstim
UTP4	1.93994e-28	2.37616	0.561	0.153	1.2164e-23	D1004A3_PMA_vs_Unstim
CNPPD1	1.97779e-28	-2.49936	0.123	0.537	1.24014e-23	D1004A3_PMA_vs_Unstim
NDUFA12	1.98669e-28	-1.30568	0.344	0.727	1.24572e-23	D1004A3_PMA_vs_Unstim
SRGN	2.00703e-28	1.12384	0.877	0.966	1.25847e-23	D1004A3_PMA_vs_Unstim
MRPS6	2.08671e-28	-1.12372	0.597	0.882	1.30843e-23	D1004A3_PMA_vs_Unstim
RPL22	2.09301e-28	-0.622811	0.885	0.948	1.31238e-23	D1004A3_PMA_vs_Unstim
SCRN2	2.15899e-28	-7.08539	0	0.379	1.35375e-23	D1004A3_PMA_vs_Unstim
RSRP1	2.29762e-28	-1.36789	0.415	0.776	1.44068e-23	D1004A3_PMA_vs_Unstim
ESD	2.45832e-28	-3.49935	0.067	0.47	1.54144e-23	D1004A3_PMA_vs_Unstim
SUMO1	2.56006e-28	-1.41845	0.352	0.702	1.60523e-23	D1004A3_PMA_vs_Unstim
PCBD1	2.63235e-28	-1.91174	0.202	0.596	1.65057e-23	D1004A3_PMA_vs_Unstim
ETFA	3.00659e-28	-1.66405	0.253	0.645	1.88522e-23	D1004A3_PMA_vs_Unstim
IFI16	3.0639e-28	-1.74545	0.344	0.704	1.92116e-23	D1004A3_PMA_vs_Unstim
COX14	3.37631e-28	-1.61272	0.206	0.621	2.11705e-23	D1004A3_PMA_vs_Unstim
EPOP	3.63068e-28	3.31798	0.308	0.012	2.27655e-23	D1004A3_PMA_vs_Unstim
TES	3.65362e-28	-3.0567	0.079	0.485	2.29093e-23	D1004A3_PMA_vs_Unstim
DECR1	3.66568e-28	-2.50643	0.115	0.525	2.29849e-23	D1004A3_PMA_vs_Unstim
RPL31	3.80631e-28	-0.548923	0.838	0.933	2.38667e-23	D1004A3_PMA_vs_Unstim
CCL1	3.82991e-28	6.45268	0.383	0.057	2.40147e-23	D1004A3_PMA_vs_Unstim
ZFP36L1	4.12859e-28	1.74174	0.83	0.739	2.58875e-23	D1004A3_PMA_vs_Unstim
RRAS	4.13426e-28	-4.03873	0.02	0.409	2.59231e-23	D1004A3_PMA_vs_Unstim
TPGS2	4.43015e-28	-2.05536	0.043	0.458	2.77784e-23	D1004A3_PMA_vs_Unstim
CD6	4.53515e-28	-1.58141	0.502	0.788	2.84367e-23	D1004A3_PMA_vs_Unstim
YIPF3	4.86559e-28	-2.10767	0.186	0.579	3.05087e-23	D1004A3_PMA_vs_Unstim
H2BC12	5.01167e-28	-1.96051	0.225	0.621	3.14247e-23	D1004A3_PMA_vs_Unstim
KRCC1	5.03422e-28	-3.98759	0.024	0.414	3.15661e-23	D1004A3_PMA_vs_Unstim
TMEM123	5.86753e-28	-1.80419	0.186	0.594	3.67912e-23	D1004A3_PMA_vs_Unstim
PURA	6.10019e-28	-2.59342	0.138	0.542	3.82501e-23	D1004A3_PMA_vs_Unstim
DGUOK	6.79178e-28	-1.28318	0.292	0.685	4.25865e-23	D1004A3_PMA_vs_Unstim
ENSG00000268027	6.92766e-28	-2.86496	0.04	0.441	4.34385e-23	D1004A3_PMA_vs_Unstim
SYTL2	6.97638e-28	-2.59508	0.123	0.53	4.3744e-23	D1004A3_PMA_vs_Unstim
SAT2	7.07253e-28	-1.80646	0.115	0.525	4.43469e-23	D1004A3_PMA_vs_Unstim
MRFAP1L1	7.1627e-28	-1.64884	0.138	0.559	4.49123e-23	D1004A3_PMA_vs_Unstim
HSP90AA1	7.66497e-28	-0.572966	0.538	0.85	4.80617e-23	D1004A3_PMA_vs_Unstim
RNF166	7.99834e-28	-2.32794	0.055	0.456	5.0152e-23	D1004A3_PMA_vs_Unstim
SMIM3	8.04132e-28	-2.08084	0.087	0.51	5.04215e-23	D1004A3_PMA_vs_Unstim
SPNS3	8.20375e-28	-3.40275	0.051	0.446	5.144e-23	D1004A3_PMA_vs_Unstim
RPL6	8.88192e-28	-0.537133	0.945	0.975	5.56923e-23	D1004A3_PMA_vs_Unstim
EVI2A	9.2327e-28	2.15707	0.692	0.379	5.78918e-23	D1004A3_PMA_vs_Unstim
METTL1	9.47219e-28	6.17768	0.285	0.007	5.93934e-23	D1004A3_PMA_vs_Unstim
TENM3	9.82642e-28	2.9654	0.466	0.103	6.16146e-23	D1004A3_PMA_vs_Unstim
YES1	1.04862e-27	3.73717	0.316	0.017	6.57515e-23	D1004A3_PMA_vs_Unstim
PRDX1	1.2026e-27	1.9828	0.87	0.805	7.54069e-23	D1004A3_PMA_vs_Unstim
ACAP2	1.23987e-27	-2.42393	0.111	0.53	7.77436e-23	D1004A3_PMA_vs_Unstim
HCFC1R1	1.27993e-27	-1.82415	0.19	0.594	8.02556e-23	D1004A3_PMA_vs_Unstim
PREX1	1.29931e-27	-1.68575	0.233	0.613	8.14708e-23	D1004A3_PMA_vs_Unstim
OCIAD1	1.34039e-27	-1.75941	0.285	0.648	8.40468e-23	D1004A3_PMA_vs_Unstim
PTOV1	1.54249e-27	-2.49014	0.095	0.495	9.67189e-23	D1004A3_PMA_vs_Unstim
CXCL8	1.56156e-27	3.97102	0.439	0.091	9.79148e-23	D1004A3_PMA_vs_Unstim
EPSTI1	1.65456e-27	-1.79328	0.115	0.542	1.03746e-22	D1004A3_PMA_vs_Unstim
H2AW	1.75687e-27	-3.51231	0.071	0.468	1.10161e-22	D1004A3_PMA_vs_Unstim
ORAI3	1.79979e-27	-2.97273	0.032	0.429	1.12852e-22	D1004A3_PMA_vs_Unstim
POLR1H	1.93612e-27	-1.54999	0.253	0.64	1.214e-22	D1004A3_PMA_vs_Unstim
MEAF6	2.00095e-27	-2.2557	0.194	0.579	1.25466e-22	D1004A3_PMA_vs_Unstim
PLSCR3	2.00702e-27	-2.93441	0.095	0.493	1.25846e-22	D1004A3_PMA_vs_Unstim
RPS11	2.0594e-27	-0.770949	0.838	0.916	1.29131e-22	D1004A3_PMA_vs_Unstim
CLSTN3	2.21068e-27	-2.73987	0.02	0.404	1.38617e-22	D1004A3_PMA_vs_Unstim
COPS6	2.33113e-27	-2.42185	0.15	0.539	1.46169e-22	D1004A3_PMA_vs_Unstim
TRIR	2.34191e-27	-0.939756	0.779	0.911	1.46845e-22	D1004A3_PMA_vs_Unstim
MRTO4	2.55483e-27	2.11028	0.518	0.126	1.60195e-22	D1004A3_PMA_vs_Unstim
SUMO3	2.62036e-27	-1.56246	0.043	0.448	1.64305e-22	D1004A3_PMA_vs_Unstim
PNRC1	2.76107e-27	-0.821751	0.7	0.887	1.73127e-22	D1004A3_PMA_vs_Unstim
TSEN15	3.04329e-27	-3.67531	0.047	0.436	1.90823e-22	D1004A3_PMA_vs_Unstim
SSR4	3.29505e-27	-1.11159	0.692	0.862	2.06609e-22	D1004A3_PMA_vs_Unstim
EIF4E2	3.30558e-27	-1.24141	0.115	0.522	2.0727e-22	D1004A3_PMA_vs_Unstim
TPP1	3.6414e-27	-3.03494	0.107	0.498	2.28326e-22	D1004A3_PMA_vs_Unstim
PYHIN1	3.87727e-27	-4.33449	0.051	0.431	2.43117e-22	D1004A3_PMA_vs_Unstim
SHMT2	3.94094e-27	-1.82231	0.091	0.505	2.47109e-22	D1004A3_PMA_vs_Unstim
CTSA	4.44059e-27	-2.59247	0.111	0.502	2.78438e-22	D1004A3_PMA_vs_Unstim
TBCC	4.45675e-27	-3.0952	0.083	0.473	2.79451e-22	D1004A3_PMA_vs_Unstim
RNF5	4.49219e-27	-3.01113	0.055	0.446	2.81673e-22	D1004A3_PMA_vs_Unstim
BPTF	4.52235e-27	-2.22153	0.162	0.567	2.83565e-22	D1004A3_PMA_vs_Unstim
MXRA7	4.57493e-27	-3.25811	0.067	0.458	2.86862e-22	D1004A3_PMA_vs_Unstim
ECHS1	4.67593e-27	-3.23504	0.079	0.468	2.93195e-22	D1004A3_PMA_vs_Unstim
LINC00869	4.71433e-27	-4.204	0.032	0.411	2.95602e-22	D1004A3_PMA_vs_Unstim
PUM3	4.87041e-27	2.31588	0.597	0.197	3.05389e-22	D1004A3_PMA_vs_Unstim
EBPL	5.47033e-27	-2.43981	0.059	0.463	3.43006e-22	D1004A3_PMA_vs_Unstim
LINC02694	5.5381e-27	-3.3003	0.036	0.421	3.47255e-22	D1004A3_PMA_vs_Unstim
PRPF6	5.6503e-27	-1.58892	0.202	0.608	3.54291e-22	D1004A3_PMA_vs_Unstim
GEM	5.89029e-27	3.28538	0.411	0.071	3.69339e-22	D1004A3_PMA_vs_Unstim
BORCS6	6.29181e-27	-5.3976	0.016	0.384	3.94515e-22	D1004A3_PMA_vs_Unstim
TRAM1	6.44309e-27	-1.82716	0.221	0.621	4.04001e-22	D1004A3_PMA_vs_Unstim
PPP1R7	7.08389e-27	-1.90467	0.15	0.547	4.44181e-22	D1004A3_PMA_vs_Unstim
SLC25A3	7.31366e-27	-0.884314	0.735	0.879	4.58588e-22	D1004A3_PMA_vs_Unstim
NOP53	7.61975e-27	-1.0564	0.628	0.83	4.77781e-22	D1004A3_PMA_vs_Unstim
RBBP4	7.77458e-27	-1.86166	0.237	0.616	4.87489e-22	D1004A3_PMA_vs_Unstim
TGIF1	7.98535e-27	1.92224	0.652	0.251	5.00705e-22	D1004A3_PMA_vs_Unstim
PPAN-P2RY11	8.25888e-27	2.18747	0.51	0.123	5.17857e-22	D1004A3_PMA_vs_Unstim
HLA-DRB5	8.53307e-27	-1.2562	0.466	0.759	5.35049e-22	D1004A3_PMA_vs_Unstim
N4BP2L2	8.6819e-27	-1.60597	0.439	0.746	5.44381e-22	D1004A3_PMA_vs_Unstim
WIPI2	8.86784e-27	-3.45931	0.043	0.429	5.5604e-22	D1004A3_PMA_vs_Unstim
CYBC1	8.87464e-27	-2.69535	0.079	0.475	5.56467e-22	D1004A3_PMA_vs_Unstim
LSM2	9.43309e-27	-1.58464	0.292	0.653	5.91483e-22	D1004A3_PMA_vs_Unstim
IDS	9.87685e-27	-1.51183	0.265	0.663	6.19308e-22	D1004A3_PMA_vs_Unstim
ARL5B	1.07692e-26	3.38941	0.372	0.049	6.75262e-22	D1004A3_PMA_vs_Unstim
STK38	1.12005e-26	-3.01478	0.055	0.443	7.02306e-22	D1004A3_PMA_vs_Unstim
JAGN1	1.13497e-26	-2.68655	0.079	0.475	7.11663e-22	D1004A3_PMA_vs_Unstim
CYTIP	1.18554e-26	-1.39195	0.32	0.7	7.43368e-22	D1004A3_PMA_vs_Unstim
PMM2	1.22346e-26	2.32304	0.53	0.133	7.67144e-22	D1004A3_PMA_vs_Unstim
ATP5MJ	1.24662e-26	-0.680796	0.462	0.773	7.81667e-22	D1004A3_PMA_vs_Unstim
PSENEN	1.25375e-26	-2.00827	0.083	0.48	7.86138e-22	D1004A3_PMA_vs_Unstim
HOPX	1.2909e-26	-0.782582	0.806	0.943	8.09432e-22	D1004A3_PMA_vs_Unstim
RASSF7	1.33242e-26	-2.34136	0.02	0.404	8.35466e-22	D1004A3_PMA_vs_Unstim
ENSG00000287263	1.50405e-26	-2.44253	0.028	0.406	9.43086e-22	D1004A3_PMA_vs_Unstim
NOSIP	1.51313e-26	-2.41924	0.174	0.554	9.4878e-22	D1004A3_PMA_vs_Unstim
CAMK2G	1.53894e-26	-2.91545	0.024	0.404	9.64961e-22	D1004A3_PMA_vs_Unstim
ACTR2	1.60568e-26	-1.39521	0.411	0.722	1.00681e-21	D1004A3_PMA_vs_Unstim
PPIA	1.65069e-26	-0.641915	0.925	0.963	1.03503e-21	D1004A3_PMA_vs_Unstim
DGCR6L	1.85744e-26	-1.96936	0.02	0.406	1.16467e-21	D1004A3_PMA_vs_Unstim
HMOX2	1.87548e-26	-1.65737	0.372	0.692	1.17598e-21	D1004A3_PMA_vs_Unstim
STK16	1.96875e-26	-3.66405	0.051	0.433	1.23447e-21	D1004A3_PMA_vs_Unstim
MPHOSPH8	1.99641e-26	-1.5516	0.292	0.685	1.25181e-21	D1004A3_PMA_vs_Unstim
SMC3	2.06199e-26	-2.2801	0.162	0.554	1.29293e-21	D1004A3_PMA_vs_Unstim
PDE7A	2.09702e-26	-2.08341	0.071	0.466	1.31489e-21	D1004A3_PMA_vs_Unstim
PRDX3	2.12974e-26	-1.05915	0.304	0.67	1.33541e-21	D1004A3_PMA_vs_Unstim
SCML4	2.23593e-26	-2.42588	0.04	0.429	1.40199e-21	D1004A3_PMA_vs_Unstim
TPM4	2.48889e-26	-0.914044	0.115	0.547	1.56061e-21	D1004A3_PMA_vs_Unstim
CYB561D2	2.60004e-26	-3.53431	0.047	0.429	1.6303e-21	D1004A3_PMA_vs_Unstim
RALBP1	2.73302e-26	-1.80339	0.142	0.547	1.71368e-21	D1004A3_PMA_vs_Unstim
PRKCSH	2.76485e-26	-2.47961	0.099	0.483	1.73364e-21	D1004A3_PMA_vs_Unstim
GLUD1	2.84793e-26	1.9553	0.719	0.409	1.78574e-21	D1004A3_PMA_vs_Unstim
SMIM29	2.93611e-26	-1.71799	0.075	0.47	1.84103e-21	D1004A3_PMA_vs_Unstim
XIRP1	2.98545e-26	3.98634	0.308	0.02	1.87196e-21	D1004A3_PMA_vs_Unstim
VPS51	3.00327e-26	-2.24946	0.209	0.576	1.88314e-21	D1004A3_PMA_vs_Unstim
PRKACB	3.35934e-26	-3.24789	0.047	0.426	2.10641e-21	D1004A3_PMA_vs_Unstim
NTAN1	3.55605e-26	-2.03925	0.036	0.419	2.22975e-21	D1004A3_PMA_vs_Unstim
MDFIC	4.01608e-26	1.76047	0.771	0.564	2.5182e-21	D1004A3_PMA_vs_Unstim
FKBP5	4.44933e-26	-4.12715	0.032	0.401	2.78986e-21	D1004A3_PMA_vs_Unstim
NOP58	4.82199e-26	1.67128	0.743	0.441	3.02353e-21	D1004A3_PMA_vs_Unstim
RNF181	4.84898e-26	-1.13678	0.352	0.687	3.04046e-21	D1004A3_PMA_vs_Unstim
CARS1	4.96814e-26	-2.69052	0.043	0.426	3.11518e-21	D1004A3_PMA_vs_Unstim
GLDC	5.05182e-26	1.7487	0.403	0.062	3.16764e-21	D1004A3_PMA_vs_Unstim
SMPD1	5.41606e-26	-4.38379	0.016	0.379	3.39603e-21	D1004A3_PMA_vs_Unstim
TSPAN14	5.71029e-26	-2.948	0.043	0.419	3.58052e-21	D1004A3_PMA_vs_Unstim
HSP90B1	5.71228e-26	-1.39201	0.549	0.823	3.58177e-21	D1004A3_PMA_vs_Unstim
ZC3H12A	6.13095e-26	2.57693	0.51	0.128	3.84429e-21	D1004A3_PMA_vs_Unstim
S100PBP	6.41617e-26	-3.36323	0.04	0.421	4.02313e-21	D1004A3_PMA_vs_Unstim
IRF8	6.61973e-26	3.9419	0.273	0.007	4.15077e-21	D1004A3_PMA_vs_Unstim
SLC25A33	6.67022e-26	1.25393	0.462	0.094	4.18243e-21	D1004A3_PMA_vs_Unstim
DENND1C	6.68562e-26	-4.47385	0.043	0.409	4.19208e-21	D1004A3_PMA_vs_Unstim
RPL23A	6.81399e-26	-0.534535	0.893	0.953	4.27258e-21	D1004A3_PMA_vs_Unstim
PELI1	6.92956e-26	2.07525	0.565	0.177	4.34504e-21	D1004A3_PMA_vs_Unstim
FDPS	7.14147e-26	-1.88504	0.123	0.51	4.47791e-21	D1004A3_PMA_vs_Unstim
CREM	7.72427e-26	2.29242	0.676	0.293	4.84335e-21	D1004A3_PMA_vs_Unstim
PTRHD1	7.77244e-26	-2.0189	0.103	0.502	4.87355e-21	D1004A3_PMA_vs_Unstim
QARS1	7.91978e-26	-3.85599	0.055	0.426	4.96594e-21	D1004A3_PMA_vs_Unstim
THRAP3	8.19056e-26	-1.84755	0.229	0.606	5.13572e-21	D1004A3_PMA_vs_Unstim
HECTD2	8.56038e-26	3.00787	0.36	0.044	5.36761e-21	D1004A3_PMA_vs_Unstim
TRAT1	8.73388e-26	-1.79898	0.221	0.596	5.4764e-21	D1004A3_PMA_vs_Unstim
RAB11B	8.74924e-26	-2.00753	0.332	0.648	5.48603e-21	D1004A3_PMA_vs_Unstim
EEF1G	8.95476e-26	-0.69818	0.743	0.892	5.61491e-21	D1004A3_PMA_vs_Unstim
TRAPPC6A	9.63424e-26	-1.53431	0.103	0.502	6.04096e-21	D1004A3_PMA_vs_Unstim
TMCO1	9.70826e-26	-2.34564	0.186	0.557	6.08737e-21	D1004A3_PMA_vs_Unstim
PARVG	1.02826e-25	-3.30274	0.083	0.458	6.44749e-21	D1004A3_PMA_vs_Unstim
TPR	1.03113e-25	-1.67806	0.332	0.685	6.46549e-21	D1004A3_PMA_vs_Unstim
RPL17	1.05105e-25	-0.551572	0.893	0.978	6.59039e-21	D1004A3_PMA_vs_Unstim
SCAND1	1.05991e-25	-1.01395	0.561	0.815	6.64594e-21	D1004A3_PMA_vs_Unstim
CARD8	1.0866e-25	-4.36531	0.043	0.406	6.81333e-21	D1004A3_PMA_vs_Unstim
TNFRSF1A	1.19497e-25	-2.63122	0.055	0.448	7.4928e-21	D1004A3_PMA_vs_Unstim
H2AJ	1.24463e-25	-2.37919	0.115	0.495	7.80422e-21	D1004A3_PMA_vs_Unstim
XAF1	1.37168e-25	-3.31204	0.036	0.404	8.60084e-21	D1004A3_PMA_vs_Unstim
AKIP1	1.39151e-25	-3.21558	0.032	0.401	8.72522e-21	D1004A3_PMA_vs_Unstim
CAMLG	1.43918e-25	-1.66646	0.162	0.549	9.0241e-21	D1004A3_PMA_vs_Unstim
C7orf50	1.44185e-25	-3.10876	0.028	0.392	9.04086e-21	D1004A3_PMA_vs_Unstim
ZCRB1	1.63632e-25	-1.1773	0.146	0.552	1.02602e-20	D1004A3_PMA_vs_Unstim
RAB14	1.67601e-25	-1.26392	0.209	0.611	1.05091e-20	D1004A3_PMA_vs_Unstim
KRT10	1.68807e-25	-1.0621	0.344	0.7	1.05847e-20	D1004A3_PMA_vs_Unstim
YPEL2	1.82735e-25	-4.16978	0.047	0.411	1.14581e-20	D1004A3_PMA_vs_Unstim
C19orf53	1.85458e-25	-0.989012	0.545	0.813	1.16288e-20	D1004A3_PMA_vs_Unstim
ARID4A	2.31477e-25	-2.97218	0.032	0.409	1.45143e-20	D1004A3_PMA_vs_Unstim
ANXA7	2.4022e-25	-1.6801	0.245	0.613	1.50625e-20	D1004A3_PMA_vs_Unstim
NMI	2.4029e-25	-3.50422	0.047	0.414	1.50669e-20	D1004A3_PMA_vs_Unstim
CCDC69	2.65247e-25	-2.58392	0.024	0.399	1.66318e-20	D1004A3_PMA_vs_Unstim
EMP3	2.89942e-25	-0.874026	0.798	0.926	1.81802e-20	D1004A3_PMA_vs_Unstim
CAPG	2.98817e-25	-3.21826	0.028	0.389	1.87367e-20	D1004A3_PMA_vs_Unstim
ABHD14B	3.10619e-25	-2.88155	0.051	0.426	1.94768e-20	D1004A3_PMA_vs_Unstim
RETREG2	3.14824e-25	-3.94399	0.012	0.365	1.97404e-20	D1004A3_PMA_vs_Unstim
RBMS1	3.39867e-25	-2.65509	0.111	0.493	2.13107e-20	D1004A3_PMA_vs_Unstim
HAGH	3.56121e-25	-2.96118	0.047	0.419	2.23299e-20	D1004A3_PMA_vs_Unstim
STN1	3.93855e-25	-2.67362	0.028	0.401	2.46959e-20	D1004A3_PMA_vs_Unstim
NUCKS1	3.95279e-25	-2.16911	0.194	0.567	2.47852e-20	D1004A3_PMA_vs_Unstim
MRPS18C	4.18744e-25	-2.45802	0.13	0.51	2.62565e-20	D1004A3_PMA_vs_Unstim
COMMD4	4.18974e-25	-2.07538	0.043	0.424	2.62709e-20	D1004A3_PMA_vs_Unstim
BCL7C	4.32206e-25	-1.53301	0.146	0.542	2.71006e-20	D1004A3_PMA_vs_Unstim
ENSG00000285382	4.48339e-25	-2.00724	0.028	0.394	2.81122e-20	D1004A3_PMA_vs_Unstim
DUT	4.49736e-25	-1.57758	0.292	0.645	2.81998e-20	D1004A3_PMA_vs_Unstim
NMRAL1	4.50235e-25	-3.0926	0.02	0.374	2.82311e-20	D1004A3_PMA_vs_Unstim
MRPS18B	4.55208e-25	-1.97076	0.103	0.48	2.85429e-20	D1004A3_PMA_vs_Unstim
NECAP2	4.62295e-25	-2.66506	0.107	0.483	2.89873e-20	D1004A3_PMA_vs_Unstim
TESC	4.82807e-25	-2.27777	0.154	0.527	3.02734e-20	D1004A3_PMA_vs_Unstim
UBE2M	5.10335e-25	-1.36984	0.324	0.69	3.19995e-20	D1004A3_PMA_vs_Unstim
MIF4GD	5.73821e-25	-2.74045	0.043	0.414	3.59803e-20	D1004A3_PMA_vs_Unstim
STX8	5.90756e-25	-2.04014	0.028	0.389	3.70422e-20	D1004A3_PMA_vs_Unstim
COPB1	6.15382e-25	-1.88278	0.225	0.594	3.85863e-20	D1004A3_PMA_vs_Unstim
STK4	6.19124e-25	-1.04938	0.407	0.756	3.88209e-20	D1004A3_PMA_vs_Unstim
APOL3	6.48312e-25	-5.63953	0.008	0.352	4.06511e-20	D1004A3_PMA_vs_Unstim
EIF4EBP1	7.03464e-25	-3.95738	0.028	0.382	4.41093e-20	D1004A3_PMA_vs_Unstim
RPL36AL	7.42904e-25	-0.506591	0.877	0.941	4.65823e-20	D1004A3_PMA_vs_Unstim
NBN	7.58872e-25	-1.73403	0.051	0.419	4.75836e-20	D1004A3_PMA_vs_Unstim
AOAH	7.64076e-25	-2.22565	0.083	0.463	4.79099e-20	D1004A3_PMA_vs_Unstim
C11orf58	8.29975e-25	-1.11682	0.502	0.771	5.20419e-20	D1004A3_PMA_vs_Unstim
C11orf68	8.62282e-25	-3.13829	0.043	0.406	5.40677e-20	D1004A3_PMA_vs_Unstim
SAMD9L	8.86226e-25	-2.96879	0.063	0.436	5.5569e-20	D1004A3_PMA_vs_Unstim
JUND	9.73092e-25	1.45351	0.881	0.823	6.10158e-20	D1004A3_PMA_vs_Unstim
MDH1	1.004e-24	-1.12777	0.265	0.653	6.29536e-20	D1004A3_PMA_vs_Unstim
NSD3	1.03445e-24	-1.64848	0.249	0.618	6.4863e-20	D1004A3_PMA_vs_Unstim
DNAJC19	1.07151e-24	-2.44591	0.107	0.483	6.71867e-20	D1004A3_PMA_vs_Unstim
HAUS1	1.1259e-24	-2.28961	0.036	0.399	7.0597e-20	D1004A3_PMA_vs_Unstim
SNX3	1.18849e-24	-0.887372	0.126	0.525	7.45217e-20	D1004A3_PMA_vs_Unstim
C6orf89	1.35178e-24	-2.80775	0.115	0.478	8.47607e-20	D1004A3_PMA_vs_Unstim
R3HCC1	1.43695e-24	-3.85657	0.02	0.369	9.01008e-20	D1004A3_PMA_vs_Unstim
FKBP1A	1.45109e-24	-0.884157	0.486	0.754	9.09876e-20	D1004A3_PMA_vs_Unstim
RASSF1	1.48206e-24	-2.20966	0.146	0.522	9.29298e-20	D1004A3_PMA_vs_Unstim
LSM3	1.52081e-24	-1.79567	0.123	0.5	9.53592e-20	D1004A3_PMA_vs_Unstim
RPS19BP1	1.7633e-24	-1.12274	0.308	0.64	1.10564e-19	D1004A3_PMA_vs_Unstim
CALCOCO2	1.86236e-24	-1.86215	0.083	0.468	1.16776e-19	D1004A3_PMA_vs_Unstim
LITAF	1.94661e-24	-1.87224	0.154	0.53	1.22058e-19	D1004A3_PMA_vs_Unstim
RAB11A	1.96813e-24	-1.26602	0.316	0.643	1.23407e-19	D1004A3_PMA_vs_Unstim
BYSL	2.11731e-24	2.52913	0.356	0.047	1.32762e-19	D1004A3_PMA_vs_Unstim
VAPA	2.14608e-24	-2.07008	0.261	0.611	1.34566e-19	D1004A3_PMA_vs_Unstim
PSME4	2.16756e-24	1.90596	0.526	0.155	1.35913e-19	D1004A3_PMA_vs_Unstim
GADD45G	2.32736e-24	2.00641	0.569	0.17	1.45932e-19	D1004A3_PMA_vs_Unstim
EDEM2	2.42182e-24	-3.26312	0.032	0.382	1.51856e-19	D1004A3_PMA_vs_Unstim
SMAP2	2.46607e-24	-1.34287	0.375	0.712	1.5463e-19	D1004A3_PMA_vs_Unstim
KIFAP3	2.66541e-24	-2.97019	0.047	0.411	1.67129e-19	D1004A3_PMA_vs_Unstim
SAMM50	2.70644e-24	-1.54293	0.067	0.443	1.69702e-19	D1004A3_PMA_vs_Unstim
PAFAH1B1	3.08236e-24	-1.81225	0.221	0.584	1.93273e-19	D1004A3_PMA_vs_Unstim
AK2	3.09901e-24	1.63906	0.68	0.31	1.94317e-19	D1004A3_PMA_vs_Unstim
MRPL43	3.20259e-24	-2.03762	0.13	0.493	2.00812e-19	D1004A3_PMA_vs_Unstim
ENSG00000281571	3.26371e-24	-3.16529	0.083	0.441	2.04645e-19	D1004A3_PMA_vs_Unstim
GHITM	3.28913e-24	-0.979482	0.458	0.744	2.06238e-19	D1004A3_PMA_vs_Unstim
UBA3	3.34046e-24	-2.07855	0.103	0.468	2.09457e-19	D1004A3_PMA_vs_Unstim
TRAPPC2L	3.4366e-24	-1.44912	0.119	0.495	2.15485e-19	D1004A3_PMA_vs_Unstim
CYTH4	3.52085e-24	-2.36398	0.079	0.453	2.20768e-19	D1004A3_PMA_vs_Unstim
TESK1	3.60993e-24	2.51066	0.415	0.081	2.26354e-19	D1004A3_PMA_vs_Unstim
CIRBP	3.61531e-24	-0.968592	0.534	0.813	2.2669e-19	D1004A3_PMA_vs_Unstim
MRPS15	3.75655e-24	-1.35184	0.324	0.64	2.35547e-19	D1004A3_PMA_vs_Unstim
SPTAN1	3.80717e-24	-1.16888	0.178	0.562	2.38721e-19	D1004A3_PMA_vs_Unstim
FBXO32	3.81241e-24	-4.78729	0.024	0.365	2.3905e-19	D1004A3_PMA_vs_Unstim
TNIP1	3.8241e-24	-2.01925	0.206	0.574	2.39783e-19	D1004A3_PMA_vs_Unstim
CALM3	3.85881e-24	-0.763805	0.553	0.813	2.41959e-19	D1004A3_PMA_vs_Unstim
ITGB1BP1	3.87519e-24	-2.10662	0.142	0.51	2.42986e-19	D1004A3_PMA_vs_Unstim
COPZ1	4.01573e-24	-1.34257	0.285	0.618	2.51799e-19	D1004A3_PMA_vs_Unstim
LETMD1	4.06858e-24	-1.76539	0.079	0.451	2.55112e-19	D1004A3_PMA_vs_Unstim
YIF1B	4.125e-24	-2.65101	0.012	0.357	2.5865e-19	D1004A3_PMA_vs_Unstim
MAN1B1	4.46307e-24	-5.29434	0.012	0.347	2.79848e-19	D1004A3_PMA_vs_Unstim
RER1	4.61767e-24	-1.43343	0.34	0.675	2.89542e-19	D1004A3_PMA_vs_Unstim
TBCD	5.09863e-24	-3.17268	0.04	0.392	3.197e-19	D1004A3_PMA_vs_Unstim
SNAPIN	5.11341e-24	-2.89643	0.051	0.409	3.20626e-19	D1004A3_PMA_vs_Unstim
ARHGAP25	5.137e-24	-1.9065	0.028	0.379	3.22105e-19	D1004A3_PMA_vs_Unstim
PSMB3	5.32019e-24	-1.30752	0.526	0.761	3.33592e-19	D1004A3_PMA_vs_Unstim
CSGALNACT1	5.35331e-24	-5.50514	0.008	0.342	3.35669e-19	D1004A3_PMA_vs_Unstim
TRAPPC3	6.17612e-24	-1.50446	0.138	0.5	3.87261e-19	D1004A3_PMA_vs_Unstim
IL2RG	6.30279e-24	-1.07967	0.652	0.815	3.95204e-19	D1004A3_PMA_vs_Unstim
DNAJC8	6.41668e-24	-1.77133	0.372	0.663	4.02345e-19	D1004A3_PMA_vs_Unstim
BICDL1	6.71607e-24	2.77282	0.431	0.094	4.21118e-19	D1004A3_PMA_vs_Unstim
C14orf119	6.81896e-24	-2.52534	0.123	0.49	4.27569e-19	D1004A3_PMA_vs_Unstim
EIF3L	6.89872e-24	-1.2511	0.474	0.741	4.3257e-19	D1004A3_PMA_vs_Unstim
KCNA3	6.94649e-24	-5.30849	0.02	0.355	4.35565e-19	D1004A3_PMA_vs_Unstim
SPAG7	7.27981e-24	-1.78779	0.194	0.552	4.56466e-19	D1004A3_PMA_vs_Unstim
UBE2S	7.46107e-24	1.74594	0.783	0.505	4.67831e-19	D1004A3_PMA_vs_Unstim
SARNP	7.5705e-24	-2.69247	0.13	0.483	4.74693e-19	D1004A3_PMA_vs_Unstim
C1orf43	7.63575e-24	-1.26848	0.391	0.7	4.78785e-19	D1004A3_PMA_vs_Unstim
SNHG15	8.04629e-24	1.6217	0.597	0.224	5.04527e-19	D1004A3_PMA_vs_Unstim
SORL1	8.98087e-24	-3.08994	0.032	0.382	5.63127e-19	D1004A3_PMA_vs_Unstim
MTIF3	9.5479e-24	-1.58961	0.051	0.421	5.98682e-19	D1004A3_PMA_vs_Unstim
ATP6V0D1	9.75956e-24	-1.97604	0.162	0.53	6.11954e-19	D1004A3_PMA_vs_Unstim
NDUFS4	9.95346e-24	-1.99881	0.111	0.475	6.24112e-19	D1004A3_PMA_vs_Unstim
RALGDS	1.08905e-23	-1.64712	0.142	0.505	6.82865e-19	D1004A3_PMA_vs_Unstim
ACAA2	1.09692e-23	-1.32019	0.395	0.722	6.87805e-19	D1004A3_PMA_vs_Unstim
SDHD	1.10263e-23	-1.01038	0.198	0.554	6.9138e-19	D1004A3_PMA_vs_Unstim
TAX1BP1	1.16285e-23	-1.37043	0.387	0.719	7.29144e-19	D1004A3_PMA_vs_Unstim
URM1	1.17756e-23	-1.81444	0.225	0.569	7.38367e-19	D1004A3_PMA_vs_Unstim
FDFT1	1.19398e-23	-1.19752	0.269	0.633	7.48664e-19	D1004A3_PMA_vs_Unstim
KLF9	1.21327e-23	2.19788	0.427	0.089	7.60756e-19	D1004A3_PMA_vs_Unstim
UQCRC1	1.31475e-23	-1.62762	0.269	0.611	8.24385e-19	D1004A3_PMA_vs_Unstim
ZFAND2B	1.32474e-23	-4.75409	0.016	0.35	8.30653e-19	D1004A3_PMA_vs_Unstim
TIMM8A	1.36249e-23	3.25036	0.332	0.042	8.54323e-19	D1004A3_PMA_vs_Unstim
VTI1B	1.44321e-23	-1.91401	0.166	0.517	9.04934e-19	D1004A3_PMA_vs_Unstim
HP1BP3	1.4539e-23	-1.486	0.451	0.736	9.11642e-19	D1004A3_PMA_vs_Unstim
ZSWIM6	1.45514e-23	1.59107	0.395	0.071	9.12418e-19	D1004A3_PMA_vs_Unstim
ENSG00000263620	1.59681e-23	-1.74719	0.209	0.569	1.00125e-18	D1004A3_PMA_vs_Unstim
TMEM204	1.6121e-23	-4.13292	0.028	0.367	1.01084e-18	D1004A3_PMA_vs_Unstim
TNRC6B	1.66972e-23	-3.34672	0.047	0.394	1.04696e-18	D1004A3_PMA_vs_Unstim
APPL1	1.82675e-23	-3.55794	0.043	0.389	1.14543e-18	D1004A3_PMA_vs_Unstim
PCED1B-AS1	1.83028e-23	-2.01101	0.206	0.579	1.14764e-18	D1004A3_PMA_vs_Unstim
HIVEP3	1.91505e-23	2.02679	0.482	0.131	1.2008e-18	D1004A3_PMA_vs_Unstim
RSBN1L	2.02515e-23	-1.61291	0.166	0.537	1.26983e-18	D1004A3_PMA_vs_Unstim
LNPEP	2.22702e-23	-1.87472	0.063	0.429	1.39641e-18	D1004A3_PMA_vs_Unstim
SERINC3	2.244e-23	-2.00864	0.209	0.562	1.40706e-18	D1004A3_PMA_vs_Unstim
B3GALT4	2.32787e-23	-5.19929	0.016	0.345	1.45965e-18	D1004A3_PMA_vs_Unstim
HDLBP	2.42662e-23	-1.73317	0.352	0.675	1.52156e-18	D1004A3_PMA_vs_Unstim
ANAPC5	2.49566e-23	-2.05803	0.198	0.544	1.56485e-18	D1004A3_PMA_vs_Unstim
KXD1	2.52543e-23	-1.55811	0.15	0.52	1.58352e-18	D1004A3_PMA_vs_Unstim
RHBDD2	2.53697e-23	-3.64231	0.036	0.377	1.59076e-18	D1004A3_PMA_vs_Unstim
FAS	2.74059e-23	-1.48591	0.15	0.544	1.71843e-18	D1004A3_PMA_vs_Unstim
RGS14	2.847e-23	-3.47995	0.012	0.345	1.78516e-18	D1004A3_PMA_vs_Unstim
NDUFS5	2.94218e-23	-0.749477	0.656	0.84	1.84483e-18	D1004A3_PMA_vs_Unstim
MARCHF2	2.97559e-23	-4.91271	0.016	0.345	1.86578e-18	D1004A3_PMA_vs_Unstim
SYT11	3.1751e-23	-4.6054	0.02	0.352	1.99088e-18	D1004A3_PMA_vs_Unstim
TBC1D2B	3.30398e-23	-3.32682	0.036	0.379	2.0717e-18	D1004A3_PMA_vs_Unstim
ICAM1	3.31029e-23	2.67238	0.502	0.172	2.07565e-18	D1004A3_PMA_vs_Unstim
SEC11C	3.4032e-23	-1.38662	0.383	0.7	2.13391e-18	D1004A3_PMA_vs_Unstim
CDC42SE2	3.61158e-23	-2.24009	0.166	0.522	2.26457e-18	D1004A3_PMA_vs_Unstim
ZNF593	3.81454e-23	1.5762	0.644	0.298	2.39183e-18	D1004A3_PMA_vs_Unstim
CCDC167	4.06297e-23	-2.79227	0.047	0.392	2.54761e-18	D1004A3_PMA_vs_Unstim
NCL	4.40045e-23	1.21638	0.846	0.828	2.75921e-18	D1004A3_PMA_vs_Unstim
TAOK3	4.55643e-23	-1.52063	0.119	0.493	2.85702e-18	D1004A3_PMA_vs_Unstim
RABGAP1L	4.79229e-23	-1.96901	0.198	0.554	3.00491e-18	D1004A3_PMA_vs_Unstim
SLC2A8	4.82734e-23	-3.28709	0.099	0.443	3.02689e-18	D1004A3_PMA_vs_Unstim
LSM14A	4.8915e-23	-1.55234	0.273	0.613	3.06712e-18	D1004A3_PMA_vs_Unstim
FLI1	5.14707e-23	-4.25812	0.028	0.362	3.22737e-18	D1004A3_PMA_vs_Unstim
GPX1P1	5.15655e-23	-1.62659	0.091	0.47	3.23331e-18	D1004A3_PMA_vs_Unstim
SLA	5.22213e-23	1.99599	0.696	0.404	3.27443e-18	D1004A3_PMA_vs_Unstim
CCL20	5.51126e-23	2.65553	0.411	0.084	3.45572e-18	D1004A3_PMA_vs_Unstim
NDUFV1	5.87106e-23	-1.5185	0.265	0.581	3.68133e-18	D1004A3_PMA_vs_Unstim
TP53TG1	5.92859e-23	-5.77075	0.008	0.328	3.7174e-18	D1004A3_PMA_vs_Unstim
CD69	6.41717e-23	1.93639	0.711	0.387	4.02376e-18	D1004A3_PMA_vs_Unstim
MGAT4A	6.61033e-23	-2.88058	0.036	0.377	4.14488e-18	D1004A3_PMA_vs_Unstim
ADAM8	7.08878e-23	-1.84052	0.217	0.562	4.44488e-18	D1004A3_PMA_vs_Unstim
SNX20	8.31318e-23	-2.1889	0.012	0.34	5.21261e-18	D1004A3_PMA_vs_Unstim
VPS26B	8.47159e-23	-3.68212	0.024	0.36	5.31194e-18	D1004A3_PMA_vs_Unstim
ST8SIA4	8.83074e-23	1.58463	0.664	0.33	5.53714e-18	D1004A3_PMA_vs_Unstim
SEM1	9.47956e-23	-0.842398	0.609	0.818	5.94397e-18	D1004A3_PMA_vs_Unstim
SMIM19	1.01592e-22	-1.91062	0.115	0.485	6.37015e-18	D1004A3_PMA_vs_Unstim
ISCA2	1.05552e-22	-2.99377	0.032	0.367	6.61845e-18	D1004A3_PMA_vs_Unstim
MITD1	1.05857e-22	-1.39087	0.071	0.429	6.63755e-18	D1004A3_PMA_vs_Unstim
MDH2	1.11801e-22	-1.08995	0.506	0.768	7.01028e-18	D1004A3_PMA_vs_Unstim
GLRX	1.14301e-22	-2.73514	0.024	0.36	7.16703e-18	D1004A3_PMA_vs_Unstim
NCKAP1L	1.24904e-22	-1.82441	0.087	0.453	7.83184e-18	D1004A3_PMA_vs_Unstim
B3GAT3	1.27685e-22	-2.21998	0.095	0.458	8.00622e-18	D1004A3_PMA_vs_Unstim
NUB1	1.30045e-22	-2.3116	0.087	0.441	8.15424e-18	D1004A3_PMA_vs_Unstim
DUSP23	1.30193e-22	-1.56161	0.119	0.48	8.16352e-18	D1004A3_PMA_vs_Unstim
RRP15	1.35455e-22	2.16609	0.443	0.108	8.49342e-18	D1004A3_PMA_vs_Unstim
FYTTD1	1.44806e-22	-1.99289	0.036	0.374	9.07979e-18	D1004A3_PMA_vs_Unstim
MAP1LC3B	1.49568e-22	-0.753177	0.553	0.81	9.37833e-18	D1004A3_PMA_vs_Unstim
RAB33A	1.55884e-22	-4.45495	0.004	0.32	9.77437e-18	D1004A3_PMA_vs_Unstim
CCPG1	1.62113e-22	-3.37665	0.04	0.372	1.0165e-17	D1004A3_PMA_vs_Unstim
ANTXR2	1.64573e-22	-2.89379	0.047	0.392	1.03192e-17	D1004A3_PMA_vs_Unstim
RGS16	1.65769e-22	2.92698	0.356	0.059	1.03942e-17	D1004A3_PMA_vs_Unstim
RTL8C	1.77982e-22	-3.00627	0.103	0.441	1.116e-17	D1004A3_PMA_vs_Unstim
RECQL	1.81016e-22	-1.90437	0.178	0.527	1.13502e-17	D1004A3_PMA_vs_Unstim
TPST2	1.81286e-22	-1.7229	0.241	0.599	1.13672e-17	D1004A3_PMA_vs_Unstim
ANKRD12	1.85369e-22	-1.38232	0.498	0.766	1.16232e-17	D1004A3_PMA_vs_Unstim
ACADVL	1.97445e-22	-1.42799	0.423	0.695	1.23804e-17	D1004A3_PMA_vs_Unstim
GTF3A	2.07224e-22	-1.57894	0.387	0.687	1.29935e-17	D1004A3_PMA_vs_Unstim
GSTM4	2.22891e-22	-4.08046	0.036	0.362	1.39759e-17	D1004A3_PMA_vs_Unstim
CSNK2B	2.29413e-22	-1.12768	0.466	0.736	1.43849e-17	D1004A3_PMA_vs_Unstim
PPP1R18	2.32068e-22	-1.01679	0.47	0.759	1.45514e-17	D1004A3_PMA_vs_Unstim
ITM2A	2.32475e-22	-2.16345	0.111	0.48	1.45769e-17	D1004A3_PMA_vs_Unstim
PHF3	2.37537e-22	-1.68062	0.126	0.493	1.48943e-17	D1004A3_PMA_vs_Unstim
NUDT2	2.40881e-22	-1.91184	0.091	0.446	1.5104e-17	D1004A3_PMA_vs_Unstim
OSBPL3	2.48795e-22	1.91405	0.494	0.14	1.56002e-17	D1004A3_PMA_vs_Unstim
HMGN4	2.55732e-22	-2.39884	0.146	0.49	1.60351e-17	D1004A3_PMA_vs_Unstim
CD109	2.56752e-22	2.00712	0.51	0.16	1.60991e-17	D1004A3_PMA_vs_Unstim
VASP	2.59041e-22	1.51826	0.783	0.66	1.62427e-17	D1004A3_PMA_vs_Unstim
SNHG7	2.69015e-22	-1.09389	0.36	0.677	1.6868e-17	D1004A3_PMA_vs_Unstim
SCNM1	2.69574e-22	-1.73424	0.126	0.473	1.69031e-17	D1004A3_PMA_vs_Unstim
CIR1	2.73912e-22	-1.94846	0.087	0.443	1.71751e-17	D1004A3_PMA_vs_Unstim
HSDL2	2.81359e-22	-1.67667	0.059	0.409	1.76421e-17	D1004A3_PMA_vs_Unstim
RAB24	3.07592e-22	-2.03537	0.063	0.409	1.92869e-17	D1004A3_PMA_vs_Unstim
RPL35	3.0924e-22	-0.395048	0.925	0.966	1.93903e-17	D1004A3_PMA_vs_Unstim
SRSF9	3.17256e-22	-0.963645	0.553	0.808	1.98929e-17	D1004A3_PMA_vs_Unstim
GIT2	3.20229e-22	-2.53765	0.047	0.389	2.00793e-17	D1004A3_PMA_vs_Unstim
KLRK1	3.33373e-22	-2.05987	0.265	0.589	2.09035e-17	D1004A3_PMA_vs_Unstim
NBR1	3.41431e-22	-3.7698	0.036	0.362	2.14087e-17	D1004A3_PMA_vs_Unstim
ZNF688	3.47073e-22	-3.85573	0.02	0.342	2.17625e-17	D1004A3_PMA_vs_Unstim
KLF10	3.7058e-22	2.05938	0.557	0.197	2.32365e-17	D1004A3_PMA_vs_Unstim
ZDHHC24	3.70809e-22	-2.57507	0.095	0.438	2.32509e-17	D1004A3_PMA_vs_Unstim
PPRC1	3.79992e-22	2.34799	0.344	0.054	2.38267e-17	D1004A3_PMA_vs_Unstim
MACROH2A1	4.17178e-22	-1.38857	0.277	0.599	2.61583e-17	D1004A3_PMA_vs_Unstim
DCAF11	4.21793e-22	-3.23678	0.028	0.355	2.64477e-17	D1004A3_PMA_vs_Unstim
CCDC91	4.23932e-22	-4.26802	0.012	0.328	2.65818e-17	D1004A3_PMA_vs_Unstim
MT-ND2	4.29536e-22	-0.972682	0.719	0.909	2.69332e-17	D1004A3_PMA_vs_Unstim
GUSB	4.63586e-22	-2.01815	0.107	0.451	2.90682e-17	D1004A3_PMA_vs_Unstim
BUB3	4.7952e-22	-1.0598	0.51	0.771	3.00673e-17	D1004A3_PMA_vs_Unstim
RPA2	4.89685e-22	-2.28104	0.075	0.421	3.07047e-17	D1004A3_PMA_vs_Unstim
UROS	4.91589e-22	-2.13785	0.055	0.399	3.08241e-17	D1004A3_PMA_vs_Unstim
NUDT22	5.11976e-22	-2.74009	0.099	0.441	3.21024e-17	D1004A3_PMA_vs_Unstim
UBASH3A	5.19104e-22	-3.06735	0.047	0.382	3.25494e-17	D1004A3_PMA_vs_Unstim
EHD1	5.43439e-22	-2.09455	0.067	0.414	3.40753e-17	D1004A3_PMA_vs_Unstim
BOD1L1	5.81719e-22	-1.59488	0.249	0.596	3.64755e-17	D1004A3_PMA_vs_Unstim
SLC35E4	5.83025e-22	3.2237	0.316	0.044	3.65574e-17	D1004A3_PMA_vs_Unstim
PPCS	6.07424e-22	-1.8257	0.166	0.51	3.80873e-17	D1004A3_PMA_vs_Unstim
ARL6IP1	6.23047e-22	-1.12061	0.569	0.828	3.90669e-17	D1004A3_PMA_vs_Unstim
CYB5R3	6.59512e-22	-1.7347	0.182	0.537	4.13534e-17	D1004A3_PMA_vs_Unstim
HERPUD1	6.72537e-22	-1.05563	0.372	0.709	4.21701e-17	D1004A3_PMA_vs_Unstim
GIMAP2	6.8306e-22	-2.7489	0.024	0.342	4.28299e-17	D1004A3_PMA_vs_Unstim
DPP7	7.31325e-22	-1.31669	0.383	0.692	4.58563e-17	D1004A3_PMA_vs_Unstim
SEC61B	7.51503e-22	0.96212	0.897	0.914	4.71215e-17	D1004A3_PMA_vs_Unstim
FKBP11	7.56113e-22	-1.45482	0.51	0.768	4.74105e-17	D1004A3_PMA_vs_Unstim
RPS4Y1	7.64095e-22	-1.45195	0.312	0.623	4.7911e-17	D1004A3_PMA_vs_Unstim
SPSB3	7.64256e-22	-1.69703	0.213	0.564	4.79211e-17	D1004A3_PMA_vs_Unstim
RNASEH2B	7.72127e-22	-2.08958	0.186	0.525	4.84147e-17	D1004A3_PMA_vs_Unstim
RPA3	7.7559e-22	-1.41229	0.209	0.571	4.86318e-17	D1004A3_PMA_vs_Unstim
SNX9	7.99762e-22	1.85161	0.312	0.037	5.01475e-17	D1004A3_PMA_vs_Unstim
PNPT1	8.19957e-22	2.46631	0.427	0.106	5.14138e-17	D1004A3_PMA_vs_Unstim
NKG7	8.25901e-22	-0.768336	0.901	0.98	5.17864e-17	D1004A3_PMA_vs_Unstim
DCAF5	8.34957e-22	-3.42882	0.032	0.355	5.23543e-17	D1004A3_PMA_vs_Unstim
MANF	8.35629e-22	-2.83075	0.075	0.414	5.23964e-17	D1004A3_PMA_vs_Unstim
CSNK1G2	8.75059e-22	-3.02431	0.111	0.443	5.48688e-17	D1004A3_PMA_vs_Unstim
MRPS24	9.6098e-22	-0.987144	0.34	0.66	6.02563e-17	D1004A3_PMA_vs_Unstim
PDCD1	9.65244e-22	3.41818	0.241	0.01	6.05237e-17	D1004A3_PMA_vs_Unstim
NR4A1AS	9.66908e-22	4.1344	0.217	0.002	6.0628e-17	D1004A3_PMA_vs_Unstim
KRAS	1.10991e-21	-1.72322	0.217	0.567	6.95948e-17	D1004A3_PMA_vs_Unstim
NMRK1	1.11094e-21	-2.86347	0.04	0.369	6.96591e-17	D1004A3_PMA_vs_Unstim
CLTB	1.11371e-21	-1.58366	0.253	0.601	6.98327e-17	D1004A3_PMA_vs_Unstim
FBXO7	1.12323e-21	-1.65464	0.285	0.611	7.043e-17	D1004A3_PMA_vs_Unstim
GDI2	1.15266e-21	-1.2693	0.364	0.677	7.22755e-17	D1004A3_PMA_vs_Unstim
NABP2	1.18634e-21	-2.85253	0.043	0.374	7.43872e-17	D1004A3_PMA_vs_Unstim
PTP4A2	1.27427e-21	-0.926035	0.569	0.773	7.99005e-17	D1004A3_PMA_vs_Unstim
MAN2B1	1.34433e-21	-1.52737	0.111	0.453	8.42934e-17	D1004A3_PMA_vs_Unstim
UROD	1.37493e-21	-2.32689	0.051	0.387	8.62121e-17	D1004A3_PMA_vs_Unstim
FAM110A	1.3806e-21	-3.62905	0.028	0.347	8.65676e-17	D1004A3_PMA_vs_Unstim
GPR15	1.45798e-21	-1.92477	0.138	0.498	9.14197e-17	D1004A3_PMA_vs_Unstim
PSMB1	1.5283e-21	-1.36211	0.443	0.685	9.58291e-17	D1004A3_PMA_vs_Unstim
ARL2	1.53418e-21	-3.24689	0.028	0.347	9.61978e-17	D1004A3_PMA_vs_Unstim
ST6GALNAC4	1.57967e-21	-2.48449	0.032	0.357	9.90504e-17	D1004A3_PMA_vs_Unstim
AP3S1	1.6805e-21	-1.62858	0.257	0.586	1.05372e-16	D1004A3_PMA_vs_Unstim
CMC1	1.72256e-21	-2.25235	0.051	0.389	1.08009e-16	D1004A3_PMA_vs_Unstim
GLG1	1.72798e-21	-1.87108	0.119	0.466	1.08349e-16	D1004A3_PMA_vs_Unstim
CD55	1.79135e-21	2.69828	0.545	0.222	1.12323e-16	D1004A3_PMA_vs_Unstim
SERPINB6	1.94655e-21	-2.82589	0.055	0.384	1.22055e-16	D1004A3_PMA_vs_Unstim
PITPNC1	1.99141e-21	-2.15451	0.079	0.414	1.24868e-16	D1004A3_PMA_vs_Unstim
STRIP2	2.03853e-21	4.95702	0.241	0.012	1.27822e-16	D1004A3_PMA_vs_Unstim
UPF3A	2.11082e-21	-2.24644	0.103	0.456	1.32355e-16	D1004A3_PMA_vs_Unstim
SMIM7	2.11771e-21	-3.02319	0.091	0.421	1.32787e-16	D1004A3_PMA_vs_Unstim
BRI3	2.1312e-21	-0.963444	0.36	0.677	1.33633e-16	D1004A3_PMA_vs_Unstim
BUD31	2.17478e-21	-1.62025	0.273	0.586	1.36365e-16	D1004A3_PMA_vs_Unstim
LCP2	2.17614e-21	-0.93933	0.534	0.813	1.36451e-16	D1004A3_PMA_vs_Unstim
PDLIM2	2.19905e-21	-3.55761	0.032	0.35	1.37887e-16	D1004A3_PMA_vs_Unstim
SEPHS2	2.21553e-21	-2.22847	0.063	0.404	1.3892e-16	D1004A3_PMA_vs_Unstim
PTRH2	2.25258e-21	1.93189	0.447	0.111	1.41244e-16	D1004A3_PMA_vs_Unstim
IL10RB	2.28763e-21	-4.03095	0.008	0.313	1.43441e-16	D1004A3_PMA_vs_Unstim
ARHGAP4	2.31055e-21	-2.24771	0.146	0.475	1.44878e-16	D1004A3_PMA_vs_Unstim
NCS1	2.31258e-21	2.84663	0.285	0.03	1.45006e-16	D1004A3_PMA_vs_Unstim
NDUFA13	2.37855e-21	-0.980029	0.391	0.702	1.49142e-16	D1004A3_PMA_vs_Unstim
GLOD4	2.40927e-21	-3.19232	0.047	0.372	1.51068e-16	D1004A3_PMA_vs_Unstim
LINC02481	2.48549e-21	-2.72444	0.008	0.315	1.55848e-16	D1004A3_PMA_vs_Unstim
MVB12A	2.75039e-21	-2.6231	0.032	0.355	1.72457e-16	D1004A3_PMA_vs_Unstim
OGA	2.77144e-21	-2.15857	0.146	0.49	1.73778e-16	D1004A3_PMA_vs_Unstim
LIME1	2.79196e-21	-3.40048	0.016	0.33	1.75064e-16	D1004A3_PMA_vs_Unstim
FKBP3	2.85065e-21	-1.7683	0.142	0.493	1.78744e-16	D1004A3_PMA_vs_Unstim
GEMIN7	2.87079e-21	-2.8601	0.063	0.392	1.80007e-16	D1004A3_PMA_vs_Unstim
MPRIP	3.18128e-21	-2.39491	0.067	0.406	1.99476e-16	D1004A3_PMA_vs_Unstim
KHDRBS1	3.18534e-21	-0.620059	0.443	0.739	1.9973e-16	D1004A3_PMA_vs_Unstim
HERC1	3.43485e-21	-2.55235	0.051	0.382	2.15375e-16	D1004A3_PMA_vs_Unstim
MYADM	3.76985e-21	-1.96631	0.162	0.5	2.36381e-16	D1004A3_PMA_vs_Unstim
TIAL1	4.13563e-21	-1.51456	0.221	0.554	2.59317e-16	D1004A3_PMA_vs_Unstim
ETF1	4.16763e-21	1.69961	0.644	0.305	2.61323e-16	D1004A3_PMA_vs_Unstim
PAK2	4.21427e-21	-0.787758	0.53	0.768	2.64247e-16	D1004A3_PMA_vs_Unstim
NIFK	4.26817e-21	1.71814	0.656	0.315	2.67627e-16	D1004A3_PMA_vs_Unstim
GRPEL1	4.39202e-21	1.98996	0.589	0.251	2.75393e-16	D1004A3_PMA_vs_Unstim
SMARCE1	4.51318e-21	-1.81256	0.221	0.547	2.8299e-16	D1004A3_PMA_vs_Unstim
NFKBIZ	5.09475e-21	2.6514	0.458	0.131	3.19456e-16	D1004A3_PMA_vs_Unstim
BLOC1S2	5.09922e-21	-1.63084	0.217	0.544	3.19736e-16	D1004A3_PMA_vs_Unstim
CMTM3	5.17476e-21	-1.45021	0.356	0.66	3.24473e-16	D1004A3_PMA_vs_Unstim
HLA-DQB1	5.19399e-21	-1.23821	0.395	0.717	3.25679e-16	D1004A3_PMA_vs_Unstim
ATP6V0B	5.27552e-21	-1.198	0.372	0.687	3.30791e-16	D1004A3_PMA_vs_Unstim
TMEM230	5.41963e-21	-1.64609	0.19	0.53	3.39827e-16	D1004A3_PMA_vs_Unstim
ZNHIT3	5.49268e-21	-1.71502	0.261	0.586	3.44408e-16	D1004A3_PMA_vs_Unstim
P4HB	6.04532e-21	-0.921041	0.514	0.759	3.7906e-16	D1004A3_PMA_vs_Unstim
NKAP	6.06703e-21	-2.38413	0.079	0.406	3.80421e-16	D1004A3_PMA_vs_Unstim
PACSIN2	6.41982e-21	-3.40529	0.036	0.352	4.02542e-16	D1004A3_PMA_vs_Unstim
RTF2	6.42896e-21	-0.811813	0.292	0.613	4.03115e-16	D1004A3_PMA_vs_Unstim
NBPF26	6.5676e-21	-2.57175	0.099	0.433	4.11808e-16	D1004A3_PMA_vs_Unstim
MYCBP	6.76528e-21	-2.18564	0.04	0.36	4.24204e-16	D1004A3_PMA_vs_Unstim
DPY30	7.39664e-21	-1.61245	0.099	0.441	4.63791e-16	D1004A3_PMA_vs_Unstim
BIRC6	7.53748e-21	-2.41379	0.115	0.453	4.72623e-16	D1004A3_PMA_vs_Unstim
ESYT1	7.61788e-21	-2.35664	0.087	0.424	4.77664e-16	D1004A3_PMA_vs_Unstim
SCPEP1	7.67292e-21	-3.3897	0.04	0.35	4.81115e-16	D1004A3_PMA_vs_Unstim
ENSG00000291075	7.95743e-21	-3.481	0.02	0.328	4.98955e-16	D1004A3_PMA_vs_Unstim
CDK5	8.04068e-21	-1.57542	0.008	0.305	5.04175e-16	D1004A3_PMA_vs_Unstim
POLR2E	8.25667e-21	-1.15484	0.292	0.621	5.17718e-16	D1004A3_PMA_vs_Unstim
NT5C	8.58857e-21	-1.23768	0.209	0.532	5.38529e-16	D1004A3_PMA_vs_Unstim
CHCHD1	9.03486e-21	-1.71245	0.162	0.488	5.66513e-16	D1004A3_PMA_vs_Unstim
CMTM6	9.62268e-21	-1.49123	0.387	0.685	6.03371e-16	D1004A3_PMA_vs_Unstim
PSMA4	9.80257e-21	-0.892102	0.233	0.584	6.1465e-16	D1004A3_PMA_vs_Unstim
COA1	1.00007e-20	-2.58688	0.067	0.389	6.27071e-16	D1004A3_PMA_vs_Unstim
SEC31A	1.01231e-20	-1.52551	0.206	0.547	6.34746e-16	D1004A3_PMA_vs_Unstim
CCDC57	1.01812e-20	-2.48861	0.079	0.406	6.38394e-16	D1004A3_PMA_vs_Unstim
RIOK1	1.02422e-20	1.66937	0.522	0.167	6.42217e-16	D1004A3_PMA_vs_Unstim
TMUB1	1.03192e-20	-1.49243	0.17	0.512	6.47045e-16	D1004A3_PMA_vs_Unstim
CUTA	1.05375e-20	-0.799826	0.581	0.82	6.60731e-16	D1004A3_PMA_vs_Unstim
LSM8	1.08828e-20	-1.18602	0.328	0.631	6.82387e-16	D1004A3_PMA_vs_Unstim
EAPP	1.09398e-20	-1.62168	0.194	0.53	6.85961e-16	D1004A3_PMA_vs_Unstim
FSD1	1.13032e-20	-2.54571	0.047	0.369	7.08742e-16	D1004A3_PMA_vs_Unstim
TRIB1	1.14825e-20	1.93896	0.573	0.224	7.19985e-16	D1004A3_PMA_vs_Unstim
TNIP3	1.15794e-20	2.35643	0.506	0.192	7.26066e-16	D1004A3_PMA_vs_Unstim
NKTR	1.19437e-20	-2.12077	0.087	0.431	7.48908e-16	D1004A3_PMA_vs_Unstim
CNPY3	1.21733e-20	-1.93802	0.15	0.49	7.63301e-16	D1004A3_PMA_vs_Unstim
MRPL16	1.22326e-20	-1.12121	0.17	0.502	7.67023e-16	D1004A3_PMA_vs_Unstim
ST3GAL1	1.2462e-20	-2.40366	0.059	0.387	7.81405e-16	D1004A3_PMA_vs_Unstim
MIEN1	1.26628e-20	-1.18034	0.289	0.599	7.93996e-16	D1004A3_PMA_vs_Unstim
ERLEC1	1.30795e-20	-2.02494	0.178	0.515	8.20125e-16	D1004A3_PMA_vs_Unstim
IL2RB	1.48552e-20	-1.629	0.316	0.626	9.31463e-16	D1004A3_PMA_vs_Unstim
NSL1	1.55275e-20	-3.02174	0.04	0.355	9.73621e-16	D1004A3_PMA_vs_Unstim
RB1	1.55422e-20	-2.47327	0.13	0.468	9.7454e-16	D1004A3_PMA_vs_Unstim
HLA-F	1.63235e-20	-1.07972	0.474	0.744	1.02353e-15	D1004A3_PMA_vs_Unstim
CTSC	1.71126e-20	-0.703513	0.688	0.897	1.07301e-15	D1004A3_PMA_vs_Unstim
DCPS	1.71914e-20	-2.49628	0.047	0.362	1.07795e-15	D1004A3_PMA_vs_Unstim
TTC3	1.72147e-20	-3.09781	0.071	0.394	1.07942e-15	D1004A3_PMA_vs_Unstim
TMEM9B	1.79486e-20	-2.4528	0.126	0.453	1.12543e-15	D1004A3_PMA_vs_Unstim
LASP1	1.81294e-20	-1.14918	0.067	0.414	1.13677e-15	D1004A3_PMA_vs_Unstim
FBXL6	1.82202e-20	-2.58396	0.043	0.36	1.14246e-15	D1004A3_PMA_vs_Unstim
MT1F	1.97521e-20	-2.00307	0.032	0.34	1.23852e-15	D1004A3_PMA_vs_Unstim
PML	2.03576e-20	-1.54773	0.095	0.441	1.27648e-15	D1004A3_PMA_vs_Unstim
JUNB	2.0484e-20	1.78446	0.767	0.537	1.28441e-15	D1004A3_PMA_vs_Unstim
PSMB4	2.11448e-20	-1.91451	0.245	0.549	1.32584e-15	D1004A3_PMA_vs_Unstim
CANX	2.28371e-20	-1.54449	0.328	0.633	1.43195e-15	D1004A3_PMA_vs_Unstim
DDX10	2.28604e-20	2.08947	0.431	0.116	1.43342e-15	D1004A3_PMA_vs_Unstim
NDUFS3	2.33846e-20	-1.97908	0.209	0.527	1.46628e-15	D1004A3_PMA_vs_Unstim
TUBGCP2	2.34761e-20	-2.58984	0.055	0.377	1.47202e-15	D1004A3_PMA_vs_Unstim
SNHG6	2.39197e-20	-0.911653	0.542	0.768	1.49983e-15	D1004A3_PMA_vs_Unstim
PFDN5	2.49846e-20	-1.28493	0.391	0.677	1.56661e-15	D1004A3_PMA_vs_Unstim
TRABD	2.52162e-20	-1.43805	0.36	0.64	1.58113e-15	D1004A3_PMA_vs_Unstim
MFHAS1	2.5241e-20	-1.11246	0.099	0.441	1.58269e-15	D1004A3_PMA_vs_Unstim
S100A10	2.53097e-20	-0.621046	0.802	0.933	1.587e-15	D1004A3_PMA_vs_Unstim
H4C3	2.54594e-20	-0.570915	0.478	0.736	1.59638e-15	D1004A3_PMA_vs_Unstim
HSPA1A	2.56979e-20	1.17122	0.146	0.49	1.61133e-15	D1004A3_PMA_vs_Unstim
AGPAT2	2.57695e-20	-3.39342	0.024	0.328	1.61582e-15	D1004A3_PMA_vs_Unstim
P2RY8	2.66922e-20	-4.58212	0.024	0.32	1.67368e-15	D1004A3_PMA_vs_Unstim
PSME2	2.73966e-20	-0.908025	0.617	0.808	1.71785e-15	D1004A3_PMA_vs_Unstim
MAP4	2.74859e-20	-1.59404	0.17	0.505	1.72345e-15	D1004A3_PMA_vs_Unstim
HSPB11	2.82841e-20	-1.27434	0.206	0.534	1.7735e-15	D1004A3_PMA_vs_Unstim
ABL2	3.01109e-20	3.65225	0.277	0.032	1.88804e-15	D1004A3_PMA_vs_Unstim
IRAK4	3.02524e-20	-2.62206	0.071	0.394	1.89692e-15	D1004A3_PMA_vs_Unstim
COG4	3.05698e-20	-6.09183	0.004	0.288	1.91682e-15	D1004A3_PMA_vs_Unstim
SAMHD1	3.09998e-20	-3.06405	0.028	0.337	1.94378e-15	D1004A3_PMA_vs_Unstim
OAS2	3.14515e-20	-3.06494	0.032	0.34	1.97211e-15	D1004A3_PMA_vs_Unstim
EIF1AX	3.17964e-20	1.82511	0.664	0.374	1.99373e-15	D1004A3_PMA_vs_Unstim
NEDD9	3.19128e-20	1.80556	0.605	0.256	2.00103e-15	D1004A3_PMA_vs_Unstim
TOR2A	3.60249e-20	-3.8531	0.004	0.291	2.25887e-15	D1004A3_PMA_vs_Unstim
ROCK1	3.6814e-20	-1.77116	0.316	0.613	2.30835e-15	D1004A3_PMA_vs_Unstim
UFD1	3.78085e-20	-1.30283	0.162	0.49	2.37071e-15	D1004A3_PMA_vs_Unstim
GBP4	3.79967e-20	-2.02759	0.04	0.357	2.38251e-15	D1004A3_PMA_vs_Unstim
LGALS8	3.95721e-20	-2.33936	0.091	0.419	2.48129e-15	D1004A3_PMA_vs_Unstim
UGP2	3.98652e-20	-2.85911	0.032	0.34	2.49967e-15	D1004A3_PMA_vs_Unstim
ATP5F1B	4.08176e-20	-0.55656	0.751	0.889	2.55939e-15	D1004A3_PMA_vs_Unstim
EGR3	4.22792e-20	4.35847	0.202	0.002	2.65103e-15	D1004A3_PMA_vs_Unstim
XRCC1	4.34602e-20	-3.91209	0.024	0.32	2.72508e-15	D1004A3_PMA_vs_Unstim
TRMT61A	4.3744e-20	2.37548	0.32	0.052	2.74288e-15	D1004A3_PMA_vs_Unstim
IQGAP1	4.88607e-20	-0.886367	0.628	0.828	3.06371e-15	D1004A3_PMA_vs_Unstim
VOPP1	5.11916e-20	-0.99475	0.198	0.527	3.20987e-15	D1004A3_PMA_vs_Unstim
RAB8A	5.20792e-20	-1.72869	0.158	0.495	3.26552e-15	D1004A3_PMA_vs_Unstim
PMAIP1	5.21761e-20	2.53278	0.415	0.106	3.2716e-15	D1004A3_PMA_vs_Unstim
GOLGB1	5.43947e-20	-1.69013	0.34	0.621	3.41071e-15	D1004A3_PMA_vs_Unstim
ADO	5.51208e-20	2.06131	0.344	0.064	3.45624e-15	D1004A3_PMA_vs_Unstim
LINC00892	5.88107e-20	1.74056	0.735	0.552	3.6876e-15	D1004A3_PMA_vs_Unstim
CTR9	6.30708e-20	-1.63945	0.119	0.456	3.95473e-15	D1004A3_PMA_vs_Unstim
INO80E	6.55699e-20	-1.65561	0.107	0.436	4.11143e-15	D1004A3_PMA_vs_Unstim
TTC1	6.60295e-20	-2.2825	0.091	0.409	4.14025e-15	D1004A3_PMA_vs_Unstim
DNASE2	6.86581e-20	-2.85057	0.024	0.32	4.30507e-15	D1004A3_PMA_vs_Unstim
SLC19A2	7.37987e-20	3.63011	0.241	0.017	4.6274e-15	D1004A3_PMA_vs_Unstim
RFC1	7.53452e-20	-2.18381	0.115	0.451	4.72437e-15	D1004A3_PMA_vs_Unstim
MICOS10	7.56609e-20	-0.479634	0.395	0.704	4.74417e-15	D1004A3_PMA_vs_Unstim
WASHC4	7.76989e-20	-3.41764	0.055	0.36	4.87195e-15	D1004A3_PMA_vs_Unstim
GTF2I	7.82586e-20	-2.59548	0.091	0.416	4.90705e-15	D1004A3_PMA_vs_Unstim
TET2	7.96064e-20	2.09727	0.458	0.14	4.99156e-15	D1004A3_PMA_vs_Unstim
UBE2L3	8.23369e-20	-0.991316	0.474	0.712	5.16277e-15	D1004A3_PMA_vs_Unstim
COPB2	8.2788e-20	-1.39884	0.269	0.589	5.19106e-15	D1004A3_PMA_vs_Unstim
DPP4	8.32039e-20	-1.91463	0.17	0.488	5.21713e-15	D1004A3_PMA_vs_Unstim
GZMH	8.50362e-20	-2.24124	0.277	0.591	5.33202e-15	D1004A3_PMA_vs_Unstim
PIN4	8.92037e-20	-1.78679	0.091	0.424	5.59334e-15	D1004A3_PMA_vs_Unstim
ENSG00000273066	9.15967e-20	-2.52836	0.083	0.399	5.74339e-15	D1004A3_PMA_vs_Unstim
PCBP2	9.67361e-20	-1.66506	0.253	0.562	6.06564e-15	D1004A3_PMA_vs_Unstim
ERCC5	9.72409e-20	-2.9299	0.059	0.369	6.0973e-15	D1004A3_PMA_vs_Unstim
DNM2	9.75393e-20	-1.58547	0.115	0.456	6.116e-15	D1004A3_PMA_vs_Unstim
IQGAP2	1.04331e-19	-1.209	0.364	0.658	6.54185e-15	D1004A3_PMA_vs_Unstim
SETX	1.04481e-19	-1.30007	0.103	0.431	6.5513e-15	D1004A3_PMA_vs_Unstim
AP1M1	1.0633e-19	-1.78637	0.079	0.399	6.66719e-15	D1004A3_PMA_vs_Unstim
DALRD3	1.12261e-19	-2.39747	0.032	0.335	7.0391e-15	D1004A3_PMA_vs_Unstim
TMX1	1.16351e-19	-2.11079	0.126	0.436	7.29557e-15	D1004A3_PMA_vs_Unstim
RPL37A	1.25663e-19	-0.329371	0.921	0.948	7.87946e-15	D1004A3_PMA_vs_Unstim
VPS4B	1.27144e-19	-1.88831	0.221	0.532	7.9723e-15	D1004A3_PMA_vs_Unstim
GGT1	1.41355e-19	-3.58557	0.032	0.328	8.86337e-15	D1004A3_PMA_vs_Unstim
ENSG00000291100	1.43536e-19	-2.85533	0.071	0.382	9.00015e-15	D1004A3_PMA_vs_Unstim
TMC8	1.49686e-19	-2.84078	0.059	0.369	9.38575e-15	D1004A3_PMA_vs_Unstim
TRPV2	1.53547e-19	-2.07759	0.083	0.406	9.62788e-15	D1004A3_PMA_vs_Unstim
DOCK2	1.54763e-19	-2.52587	0.083	0.401	9.70412e-15	D1004A3_PMA_vs_Unstim
TXNDC9	1.56316e-19	-2.76097	0.043	0.347	9.80147e-15	D1004A3_PMA_vs_Unstim
TMEM243	1.56404e-19	-1.54968	0.225	0.542	9.80702e-15	D1004A3_PMA_vs_Unstim
CALCOCO1	1.56568e-19	-2.29825	0.079	0.392	9.81729e-15	D1004A3_PMA_vs_Unstim
FBXL5	1.58869e-19	-2.01234	0.055	0.369	9.96158e-15	D1004A3_PMA_vs_Unstim
CSRP1	1.62637e-19	-1.6598	0.091	0.411	1.01978e-14	D1004A3_PMA_vs_Unstim
RTP4	1.64731e-19	-2.73278	0.02	0.315	1.03291e-14	D1004A3_PMA_vs_Unstim
PARP9	1.65364e-19	-2.00281	0.099	0.419	1.03688e-14	D1004A3_PMA_vs_Unstim
WBP2	1.71911e-19	-2.27762	0.174	0.488	1.07794e-14	D1004A3_PMA_vs_Unstim
USP20	1.80283e-19	-3.22535	0.059	0.362	1.13043e-14	D1004A3_PMA_vs_Unstim
SNHG29	1.9244e-19	-0.795135	0.64	0.818	1.20666e-14	D1004A3_PMA_vs_Unstim
CMPK1	1.93493e-19	-1.51262	0.269	0.584	1.21326e-14	D1004A3_PMA_vs_Unstim
TMEM134	1.96324e-19	-2.71748	0.043	0.345	1.23101e-14	D1004A3_PMA_vs_Unstim
CD160	2.04921e-19	3.5927	0.217	0.01	1.28491e-14	D1004A3_PMA_vs_Unstim
ATPAF1	2.12668e-19	-2.79299	0.032	0.335	1.33349e-14	D1004A3_PMA_vs_Unstim
IL21	2.14397e-19	6.03451	0.221	0.012	1.34433e-14	D1004A3_PMA_vs_Unstim
KIF22	2.51757e-19	-3.52458	0.024	0.313	1.57859e-14	D1004A3_PMA_vs_Unstim
ZNF267	2.66702e-19	1.26949	0.538	0.192	1.6723e-14	D1004A3_PMA_vs_Unstim
HMG20B	2.78743e-19	-2.53293	0.083	0.392	1.7478e-14	D1004A3_PMA_vs_Unstim
ELOVL1	2.82285e-19	-2.06075	0.134	0.458	1.77001e-14	D1004A3_PMA_vs_Unstim
MLLT3	2.91841e-19	-3.53365	0.036	0.325	1.82993e-14	D1004A3_PMA_vs_Unstim
NUDT18	3.01416e-19	-1.73489	0.028	0.328	1.88997e-14	D1004A3_PMA_vs_Unstim
MRFAP1	3.08497e-19	-1.35455	0.273	0.581	1.93437e-14	D1004A3_PMA_vs_Unstim
RHOB	3.11329e-19	1.79441	0.328	0.062	1.95213e-14	D1004A3_PMA_vs_Unstim
DNPH1	3.17979e-19	-1.44678	0.316	0.621	1.99382e-14	D1004A3_PMA_vs_Unstim
COX5A	3.22706e-19	-0.496819	0.704	0.862	2.02346e-14	D1004A3_PMA_vs_Unstim
NETO2	3.23549e-19	2.80907	0.32	0.057	2.02875e-14	D1004A3_PMA_vs_Unstim
UBTF	3.25632e-19	-2.23466	0.107	0.424	2.04181e-14	D1004A3_PMA_vs_Unstim
STMP1	3.27922e-19	-1.25277	0.229	0.562	2.05617e-14	D1004A3_PMA_vs_Unstim
TRMT10C	3.46788e-19	1.70664	0.609	0.271	2.17446e-14	D1004A3_PMA_vs_Unstim
TRANK1	3.55245e-19	-4.16932	0.016	0.298	2.22749e-14	D1004A3_PMA_vs_Unstim
PPP2R5A	3.7645e-19	-1.73676	0.091	0.406	2.36045e-14	D1004A3_PMA_vs_Unstim
PIGX	3.88844e-19	-3.68473	0.04	0.335	2.43817e-14	D1004A3_PMA_vs_Unstim
CCDC90B	3.97855e-19	-1.6547	0.142	0.475	2.49467e-14	D1004A3_PMA_vs_Unstim
BRD4	4.04626e-19	-2.00132	0.146	0.468	2.53712e-14	D1004A3_PMA_vs_Unstim
MOB3A	4.0844e-19	-2.02686	0.071	0.384	2.56104e-14	D1004A3_PMA_vs_Unstim
HPGD	4.30497e-19	-1.76122	0.146	0.478	2.69935e-14	D1004A3_PMA_vs_Unstim
CTSD	4.32041e-19	-4.18817	0.028	0.313	2.70902e-14	D1004A3_PMA_vs_Unstim
ITGA1	4.41725e-19	-1.98457	0.194	0.507	2.76975e-14	D1004A3_PMA_vs_Unstim
SRI	4.46458e-19	-0.727023	0.526	0.781	2.79942e-14	D1004A3_PMA_vs_Unstim
ZNF862	4.5053e-19	-3.65783	0.024	0.31	2.82496e-14	D1004A3_PMA_vs_Unstim
CIAO2B	4.51325e-19	-0.550135	0.474	0.751	2.82995e-14	D1004A3_PMA_vs_Unstim
MRPS21	4.65094e-19	-0.637978	0.581	0.788	2.91628e-14	D1004A3_PMA_vs_Unstim
SNRPN	4.67232e-19	-1.72218	0.079	0.397	2.92968e-14	D1004A3_PMA_vs_Unstim
DBP	4.77029e-19	-2.49102	0.016	0.305	2.99112e-14	D1004A3_PMA_vs_Unstim
PKM	4.8046e-19	0.925686	0.901	0.906	3.01263e-14	D1004A3_PMA_vs_Unstim
RDH10	5.04428e-19	2.81928	0.36	0.081	3.16292e-14	D1004A3_PMA_vs_Unstim
WDR74	5.13735e-19	1.65586	0.478	0.145	3.22127e-14	D1004A3_PMA_vs_Unstim
RPS21	5.24212e-19	-0.225132	0.957	0.978	3.28697e-14	D1004A3_PMA_vs_Unstim
URB2	5.25122e-19	3.92265	0.229	0.017	3.29267e-14	D1004A3_PMA_vs_Unstim
PFKL	5.41104e-19	-3.08413	0.04	0.333	3.39289e-14	D1004A3_PMA_vs_Unstim
SMIM26	5.42662e-19	-1.12408	0.482	0.709	3.40265e-14	D1004A3_PMA_vs_Unstim
NOP14	5.48416e-19	1.92159	0.549	0.219	3.43874e-14	D1004A3_PMA_vs_Unstim
SQSTM1	5.59168e-19	-0.454668	0.621	0.847	3.50615e-14	D1004A3_PMA_vs_Unstim
PPP6R1	5.81491e-19	-1.8539	0.115	0.441	3.64612e-14	D1004A3_PMA_vs_Unstim
HADHB	5.97407e-19	-2.28831	0.103	0.409	3.74592e-14	D1004A3_PMA_vs_Unstim
MRPS9	6.00678e-19	-1.17015	0.071	0.382	3.76643e-14	D1004A3_PMA_vs_Unstim
LRIG1	6.16549e-19	2.61465	0.265	0.03	3.86595e-14	D1004A3_PMA_vs_Unstim
FAM200B	6.27898e-19	-3.3637	0.032	0.32	3.93711e-14	D1004A3_PMA_vs_Unstim
PDZD11	6.52199e-19	-2.50526	0.043	0.34	4.08948e-14	D1004A3_PMA_vs_Unstim
TFDP2	6.53296e-19	-2.67699	0.024	0.31	4.09636e-14	D1004A3_PMA_vs_Unstim
COMTD1	6.53679e-19	-2.57255	0.079	0.389	4.09876e-14	D1004A3_PMA_vs_Unstim
APEH	6.66714e-19	-2.66126	0.083	0.392	4.1805e-14	D1004A3_PMA_vs_Unstim
SF3A1	6.67964e-19	-1.27591	0.257	0.579	4.18834e-14	D1004A3_PMA_vs_Unstim
MRPL33	6.6985e-19	-1.46889	0.308	0.606	4.20016e-14	D1004A3_PMA_vs_Unstim
PMPCB	6.71512e-19	-1.48573	0.253	0.559	4.21058e-14	D1004A3_PMA_vs_Unstim
USB1	6.73257e-19	-2.46405	0.047	0.34	4.22152e-14	D1004A3_PMA_vs_Unstim
BZW2	7.09237e-19	1.7606	0.561	0.241	4.44713e-14	D1004A3_PMA_vs_Unstim
DEDD2	7.13281e-19	-3.69872	0.04	0.328	4.47249e-14	D1004A3_PMA_vs_Unstim
ATF7IP	7.2906e-19	-2.30628	0.067	0.379	4.57142e-14	D1004A3_PMA_vs_Unstim
IAH1	7.57043e-19	-1.21313	0.249	0.552	4.74688e-14	D1004A3_PMA_vs_Unstim
ABLIM1	7.6487e-19	-3.50335	0.016	0.293	4.79596e-14	D1004A3_PMA_vs_Unstim
DPM3	7.99667e-19	-2.11903	0.166	0.475	5.01415e-14	D1004A3_PMA_vs_Unstim
IGFLR1	8.27667e-19	-2.32822	0.198	0.507	5.18972e-14	D1004A3_PMA_vs_Unstim
TRPS1	8.56843e-19	-2.66047	0.063	0.362	5.37266e-14	D1004A3_PMA_vs_Unstim
HAX1	8.62921e-19	-1.26397	0.162	0.475	5.41077e-14	D1004A3_PMA_vs_Unstim
EIF4EBP2	8.86612e-19	-2.80885	0.107	0.409	5.55932e-14	D1004A3_PMA_vs_Unstim
CAMK1	9.40799e-19	-2.12646	0.02	0.303	5.89909e-14	D1004A3_PMA_vs_Unstim
DCP2	9.77379e-19	-0.808596	0.115	0.436	6.12846e-14	D1004A3_PMA_vs_Unstim
SH3GLB2	9.78245e-19	-2.54473	0.059	0.355	6.13389e-14	D1004A3_PMA_vs_Unstim
RORC	9.84154e-19	2.23539	0.375	0.096	6.17094e-14	D1004A3_PMA_vs_Unstim
UBAC1	9.97141e-19	-4.55756	0.016	0.291	6.25238e-14	D1004A3_PMA_vs_Unstim
PSMG2	1.00062e-18	-1.43683	0.328	0.611	6.27418e-14	D1004A3_PMA_vs_Unstim
FBXO9	1.00795e-18	-1.65034	0.051	0.352	6.32013e-14	D1004A3_PMA_vs_Unstim
COA3	1.02642e-18	-1.84446	0.186	0.5	6.43594e-14	D1004A3_PMA_vs_Unstim
TTC39C	1.10982e-18	-3.13477	0.071	0.367	6.95892e-14	D1004A3_PMA_vs_Unstim
UBE2K	1.11242e-18	-1.66528	0.194	0.502	6.97521e-14	D1004A3_PMA_vs_Unstim
GLMP	1.11994e-18	-3.54355	0.016	0.296	7.02235e-14	D1004A3_PMA_vs_Unstim
GABPB1	1.14217e-18	2.53604	0.403	0.113	7.16176e-14	D1004A3_PMA_vs_Unstim
MGAT4B	1.16419e-18	-3.09449	0.059	0.36	7.29979e-14	D1004A3_PMA_vs_Unstim
FAM50B	1.17246e-18	-5.65991	0.004	0.268	7.3517e-14	D1004A3_PMA_vs_Unstim
CYC1	1.22319e-18	-1.02558	0.273	0.567	7.66976e-14	D1004A3_PMA_vs_Unstim
LINC00426	1.22701e-18	-3.56537	0.051	0.342	7.69371e-14	D1004A3_PMA_vs_Unstim
XPNPEP1	1.22716e-18	-2.33988	0.099	0.401	7.69466e-14	D1004A3_PMA_vs_Unstim
CTBP1	1.24782e-18	-2.00872	0.134	0.441	7.8242e-14	D1004A3_PMA_vs_Unstim
UBXN11	1.25022e-18	-2.31841	0.186	0.49	7.83923e-14	D1004A3_PMA_vs_Unstim
ARL3	1.2819e-18	-1.63068	0.123	0.441	8.0379e-14	D1004A3_PMA_vs_Unstim
PEX11B	1.29813e-18	-2.81107	0.055	0.357	8.13967e-14	D1004A3_PMA_vs_Unstim
UBL3	1.39537e-18	-1.10507	0.103	0.419	8.74937e-14	D1004A3_PMA_vs_Unstim
COMMD9	1.4297e-18	-3.91069	0.016	0.291	8.96464e-14	D1004A3_PMA_vs_Unstim
PNISR	1.44766e-18	-0.981902	0.51	0.749	9.07724e-14	D1004A3_PMA_vs_Unstim
ACP1	1.44951e-18	-1.14494	0.399	0.65	9.08886e-14	D1004A3_PMA_vs_Unstim
HPCAL1	1.46048e-18	-2.2479	0.083	0.392	9.15764e-14	D1004A3_PMA_vs_Unstim
WDR36	1.46895e-18	2.1715	0.411	0.108	9.21074e-14	D1004A3_PMA_vs_Unstim
TMEM141	1.48852e-18	-2.76196	0.04	0.328	9.33347e-14	D1004A3_PMA_vs_Unstim
ALDH16A1	1.49716e-18	-3.11907	0.028	0.308	9.38763e-14	D1004A3_PMA_vs_Unstim
UBC	1.51958e-18	-0.509122	0.877	0.97	9.5282e-14	D1004A3_PMA_vs_Unstim
SHARPIN	1.52135e-18	-2.78893	0.079	0.374	9.53933e-14	D1004A3_PMA_vs_Unstim
TMPO	1.5462e-18	-2.66185	0.043	0.337	9.69511e-14	D1004A3_PMA_vs_Unstim
ZBTB7A	1.63975e-18	-1.34277	0.391	0.675	1.02817e-13	D1004A3_PMA_vs_Unstim
CGGBP1	1.65167e-18	-1.3443	0.213	0.527	1.03565e-13	D1004A3_PMA_vs_Unstim
IGHV1-3	1.68148e-18	3.163	0.202	0.007	1.05434e-13	D1004A3_PMA_vs_Unstim
EIF2S1	1.68736e-18	1.7086	0.601	0.273	1.05802e-13	D1004A3_PMA_vs_Unstim
PCSK7	1.69549e-18	-2.65997	0.099	0.397	1.06312e-13	D1004A3_PMA_vs_Unstim
MKKS	1.70877e-18	-4.99421	0.016	0.286	1.07145e-13	D1004A3_PMA_vs_Unstim
MMP25-AS1	1.77898e-18	-2.07463	0.091	0.406	1.11548e-13	D1004A3_PMA_vs_Unstim
LRRN3	1.7825e-18	-1.54369	0.34	0.633	1.11768e-13	D1004A3_PMA_vs_Unstim
TNRC6C	1.78308e-18	-2.89741	0.012	0.286	1.11805e-13	D1004A3_PMA_vs_Unstim
MRPS33	1.81677e-18	-1.77522	0.107	0.416	1.13917e-13	D1004A3_PMA_vs_Unstim
TBC1D5	1.84698e-18	-2.05277	0.032	0.315	1.15811e-13	D1004A3_PMA_vs_Unstim
TRIM22	1.86901e-18	-1.21372	0.368	0.66	1.17193e-13	D1004A3_PMA_vs_Unstim
NAPRT	1.87724e-18	-2.49094	0.095	0.397	1.17709e-13	D1004A3_PMA_vs_Unstim
MLF2	1.91055e-18	-1.05368	0.364	0.648	1.19798e-13	D1004A3_PMA_vs_Unstim
JKAMP	1.93835e-18	-3.56709	0.032	0.313	1.2154e-13	D1004A3_PMA_vs_Unstim
RPS6KA5	1.94987e-18	-2.39279	0.063	0.362	1.22263e-13	D1004A3_PMA_vs_Unstim
TLK1	1.95314e-18	-2.62327	0.079	0.379	1.22468e-13	D1004A3_PMA_vs_Unstim
HEXD	2.05219e-18	-3.39739	0.047	0.337	1.28679e-13	D1004A3_PMA_vs_Unstim
PLPP1	2.08102e-18	-2.65029	0.059	0.36	1.30486e-13	D1004A3_PMA_vs_Unstim
TXNDC17	2.0994e-18	-1.35542	0.328	0.601	1.31639e-13	D1004A3_PMA_vs_Unstim
HEXA	2.18666e-18	-2.45219	0.075	0.377	1.3711e-13	D1004A3_PMA_vs_Unstim
RBM42	2.20351e-18	-0.933576	0.277	0.574	1.38166e-13	D1004A3_PMA_vs_Unstim
SLC29A1	2.23142e-18	3.28117	0.241	0.025	1.39917e-13	D1004A3_PMA_vs_Unstim
CASP4	2.26881e-18	-1.34798	0.221	0.542	1.42261e-13	D1004A3_PMA_vs_Unstim
POLR2I	2.31494e-18	-1.63617	0.194	0.505	1.45154e-13	D1004A3_PMA_vs_Unstim
SAMD9	2.32465e-18	-1.84675	0.107	0.421	1.45763e-13	D1004A3_PMA_vs_Unstim
GPATCH4	2.38056e-18	1.68827	0.447	0.135	1.49268e-13	D1004A3_PMA_vs_Unstim
UQCRQ	2.47599e-18	-0.895578	0.553	0.761	1.55252e-13	D1004A3_PMA_vs_Unstim
MMP25	2.54389e-18	-1.41091	0.047	0.36	1.59509e-13	D1004A3_PMA_vs_Unstim
RRAGC	2.56976e-18	-5.30269	0.004	0.266	1.61132e-13	D1004A3_PMA_vs_Unstim
RMDN1	2.59915e-18	-5.76504	0.004	0.264	1.62975e-13	D1004A3_PMA_vs_Unstim
DOK1	2.64031e-18	-4.14451	0.036	0.31	1.65556e-13	D1004A3_PMA_vs_Unstim
MRPL40	2.64316e-18	-1.46083	0.047	0.335	1.65734e-13	D1004A3_PMA_vs_Unstim
RAD23B	2.6455e-18	-1.21384	0.237	0.532	1.65881e-13	D1004A3_PMA_vs_Unstim
RHOU	2.66066e-18	-2.43432	0.04	0.325	1.66831e-13	D1004A3_PMA_vs_Unstim
MPPE1	2.66127e-18	-3.33397	0.032	0.313	1.6687e-13	D1004A3_PMA_vs_Unstim
GLRX2	2.72845e-18	-3.08328	0.02	0.296	1.71082e-13	D1004A3_PMA_vs_Unstim
MIA3	2.74068e-18	-2.30852	0.071	0.369	1.71849e-13	D1004A3_PMA_vs_Unstim
THAP11	2.77641e-18	-1.31863	0.158	0.47	1.74089e-13	D1004A3_PMA_vs_Unstim
CREB3L3	2.81716e-18	-4.24839	0.004	0.266	1.76644e-13	D1004A3_PMA_vs_Unstim
AGAP2	2.84334e-18	-2.49721	0.012	0.286	1.78286e-13	D1004A3_PMA_vs_Unstim
ZNRF2	2.90795e-18	-1.95187	0.071	0.365	1.82337e-13	D1004A3_PMA_vs_Unstim
FRG1	3.00593e-18	-2.94095	0.079	0.372	1.88481e-13	D1004A3_PMA_vs_Unstim
TM7SF3	3.08965e-18	-1.39607	0.047	0.342	1.9373e-13	D1004A3_PMA_vs_Unstim
UBXN4	3.14977e-18	-1.08475	0.549	0.776	1.975e-13	D1004A3_PMA_vs_Unstim
MYCBP2	3.23326e-18	-2.00048	0.146	0.456	2.02735e-13	D1004A3_PMA_vs_Unstim
LAP3	3.24249e-18	-1.28128	0.249	0.552	2.03314e-13	D1004A3_PMA_vs_Unstim
IL12RB1	3.24402e-18	-2.12201	0.099	0.404	2.0341e-13	D1004A3_PMA_vs_Unstim
SELENOF	3.33366e-18	-1.50908	0.32	0.596	2.09031e-13	D1004A3_PMA_vs_Unstim
SAP30	3.33576e-18	-1.41142	0.115	0.436	2.09162e-13	D1004A3_PMA_vs_Unstim
MTURN	3.40678e-18	-3.38233	0.051	0.337	2.13615e-13	D1004A3_PMA_vs_Unstim
ARHGEF9	3.44257e-18	-2.04791	0.051	0.35	2.15859e-13	D1004A3_PMA_vs_Unstim
EEF2	3.4748e-18	-0.436769	0.858	0.951	2.1788e-13	D1004A3_PMA_vs_Unstim
MEI1	3.74249e-18	-2.84801	0.036	0.32	2.34665e-13	D1004A3_PMA_vs_Unstim
FEZ1	3.77489e-18	3.54014	0.225	0.017	2.36697e-13	D1004A3_PMA_vs_Unstim
KEAP1	3.78846e-18	-1.3702	0.146	0.456	2.37548e-13	D1004A3_PMA_vs_Unstim
CASP3	3.79806e-18	-1.87539	0.036	0.328	2.3815e-13	D1004A3_PMA_vs_Unstim
PDLIM1	3.85765e-18	-1.73191	0.02	0.303	2.41886e-13	D1004A3_PMA_vs_Unstim
CLCN3	3.91993e-18	-3.42027	0.055	0.34	2.45792e-13	D1004A3_PMA_vs_Unstim
UNC13D	3.92416e-18	-3.37605	0.024	0.298	2.46057e-13	D1004A3_PMA_vs_Unstim
SMC6	4.04983e-18	-2.06136	0.099	0.406	2.53936e-13	D1004A3_PMA_vs_Unstim
ZNF295-AS1	4.08883e-18	6.16186	0.182	0.002	2.56382e-13	D1004A3_PMA_vs_Unstim
ERG28	4.09811e-18	-3.6365	0.04	0.318	2.56964e-13	D1004A3_PMA_vs_Unstim
TOX	4.17017e-18	-3.62031	0.036	0.313	2.61482e-13	D1004A3_PMA_vs_Unstim
PLEKHO1	4.25458e-18	-0.899886	0.316	0.626	2.66775e-13	D1004A3_PMA_vs_Unstim
NSA2	4.25949e-18	-1.02454	0.51	0.759	2.67083e-13	D1004A3_PMA_vs_Unstim
SLFN12	4.26231e-18	-4.58764	0.004	0.264	2.6726e-13	D1004A3_PMA_vs_Unstim
SLC27A3	4.43682e-18	-3.41836	0.004	0.264	2.78202e-13	D1004A3_PMA_vs_Unstim
SUPT20H	4.69652e-18	-1.62876	0.071	0.372	2.94486e-13	D1004A3_PMA_vs_Unstim
FUCA1	4.76063e-18	-2.14267	0.024	0.298	2.98506e-13	D1004A3_PMA_vs_Unstim
CCDC102A	4.79113e-18	-2.70533	0.036	0.315	3.00418e-13	D1004A3_PMA_vs_Unstim
CCT2	4.82436e-18	1.76613	0.688	0.446	3.02502e-13	D1004A3_PMA_vs_Unstim
CCSER2	4.86482e-18	-1.78972	0.142	0.456	3.05039e-13	D1004A3_PMA_vs_Unstim
PLGRKT	4.95272e-18	-3.50036	0.032	0.305	3.1055e-13	D1004A3_PMA_vs_Unstim
PSMB6	5.04438e-18	-0.55099	0.514	0.746	3.16298e-13	D1004A3_PMA_vs_Unstim
SIRT2	5.11331e-18	-2.27191	0.091	0.392	3.2062e-13	D1004A3_PMA_vs_Unstim
HTATIP2	5.19499e-18	-1.67327	0.087	0.389	3.25742e-13	D1004A3_PMA_vs_Unstim
METTL5	5.2478e-18	-2.03566	0.138	0.443	3.29053e-13	D1004A3_PMA_vs_Unstim
SRSF7	5.25195e-18	1.08274	0.791	0.714	3.29313e-13	D1004A3_PMA_vs_Unstim
MMP24OS	5.25202e-18	-1.23862	0.364	0.623	3.29317e-13	D1004A3_PMA_vs_Unstim
MALAT1	5.52994e-18	-0.667009	0.913	0.978	3.46744e-13	D1004A3_PMA_vs_Unstim
WAC-AS1	5.56766e-18	-3.21015	0.043	0.328	3.49109e-13	D1004A3_PMA_vs_Unstim
SAE1	5.66699e-18	-2.71125	0.099	0.389	3.55338e-13	D1004A3_PMA_vs_Unstim
PIGF	5.84782e-18	-2.45913	0.047	0.337	3.66676e-13	D1004A3_PMA_vs_Unstim
ENSG00000273320	5.96149e-18	4.38816	0.202	0.01	3.73803e-13	D1004A3_PMA_vs_Unstim
PPIE	5.99963e-18	-1.94259	0.083	0.382	3.76195e-13	D1004A3_PMA_vs_Unstim
SLC25A11	6.10698e-18	-1.54284	0.091	0.384	3.82926e-13	D1004A3_PMA_vs_Unstim
LINC00649	6.13472e-18	-1.53513	0.119	0.431	3.84665e-13	D1004A3_PMA_vs_Unstim
UFM1	6.1504e-18	1.49449	0.688	0.421	3.85648e-13	D1004A3_PMA_vs_Unstim
TERF2IP	6.24645e-18	-1.07992	0.502	0.729	3.91671e-13	D1004A3_PMA_vs_Unstim
CASP8	6.35565e-18	-1.52543	0.209	0.52	3.98518e-13	D1004A3_PMA_vs_Unstim
ITFG1	6.46974e-18	-2.33321	0.059	0.352	4.05672e-13	D1004A3_PMA_vs_Unstim
TBK1	6.74695e-18	-3.66242	0.036	0.31	4.23054e-13	D1004A3_PMA_vs_Unstim
LSM10	6.9355e-18	-1.68112	0.174	0.473	4.34877e-13	D1004A3_PMA_vs_Unstim
YIPF5	7.07225e-18	-1.68262	0.095	0.399	4.43451e-13	D1004A3_PMA_vs_Unstim
KIAA0040	7.08474e-18	-3.80143	0.032	0.305	4.44235e-13	D1004A3_PMA_vs_Unstim
ENSG00000291143	7.58922e-18	-3.4306	0.02	0.288	4.75867e-13	D1004A3_PMA_vs_Unstim
CAV1	7.60472e-18	6.42428	0.186	0.005	4.76839e-13	D1004A3_PMA_vs_Unstim
BBX	7.73434e-18	-1.78172	0.059	0.357	4.84966e-13	D1004A3_PMA_vs_Unstim
ZNF652	7.77543e-18	-4.09759	0.012	0.273	4.87543e-13	D1004A3_PMA_vs_Unstim
MPV17	8.54352e-18	-0.977504	0.071	0.374	5.35705e-13	D1004A3_PMA_vs_Unstim
PHF11	8.96311e-18	-1.57822	0.217	0.522	5.62014e-13	D1004A3_PMA_vs_Unstim
GPAA1	8.97121e-18	-1.30367	0.051	0.347	5.62522e-13	D1004A3_PMA_vs_Unstim
VAV1	9.01958e-18	-2.5551	0.055	0.337	5.65555e-13	D1004A3_PMA_vs_Unstim
IMP4	9.05522e-18	1.55623	0.617	0.281	5.6779e-13	D1004A3_PMA_vs_Unstim
RPN2	9.35286e-18	-1.27504	0.399	0.655	5.86453e-13	D1004A3_PMA_vs_Unstim
FAM162A	9.52726e-18	-1.2746	0.233	0.542	5.97388e-13	D1004A3_PMA_vs_Unstim
SMARCA5	9.54088e-18	-1.53906	0.166	0.473	5.98242e-13	D1004A3_PMA_vs_Unstim
EIF5B	9.57107e-18	1.25871	0.723	0.559	6.00135e-13	D1004A3_PMA_vs_Unstim
PPIG	9.57562e-18	-1.33538	0.332	0.616	6.0042e-13	D1004A3_PMA_vs_Unstim
LIX1L	9.65763e-18	-1.86487	0.016	0.283	6.05562e-13	D1004A3_PMA_vs_Unstim
NSD1	9.83287e-18	-1.70643	0.142	0.453	6.16551e-13	D1004A3_PMA_vs_Unstim
PUS7	1.00036e-17	2.24075	0.257	0.032	6.27254e-13	D1004A3_PMA_vs_Unstim
CFDP1	1.00907e-17	-2.58537	0.071	0.36	6.32716e-13	D1004A3_PMA_vs_Unstim
FLOT2	1.03988e-17	-2.36141	0.02	0.291	6.52037e-13	D1004A3_PMA_vs_Unstim
NIN	1.07206e-17	-1.79469	0.055	0.34	6.72211e-13	D1004A3_PMA_vs_Unstim
ISG15	1.07274e-17	-1.38689	0.13	0.461	6.7264e-13	D1004A3_PMA_vs_Unstim
SKAP2	1.08019e-17	-3.14838	0.016	0.278	6.77309e-13	D1004A3_PMA_vs_Unstim
NAXE	1.09625e-17	-1.12925	0.186	0.502	6.8738e-13	D1004A3_PMA_vs_Unstim
GNPTG	1.11214e-17	-1.58444	0.13	0.441	6.97344e-13	D1004A3_PMA_vs_Unstim
MICOS13	1.1129e-17	-1.12846	0.34	0.626	6.97824e-13	D1004A3_PMA_vs_Unstim
ANKRD13A	1.14551e-17	-3.50353	0.024	0.293	7.18269e-13	D1004A3_PMA_vs_Unstim
TCF25	1.17576e-17	-1.21323	0.47	0.687	7.37236e-13	D1004A3_PMA_vs_Unstim
HDGFL2	1.18132e-17	-3.36788	0.024	0.296	7.40724e-13	D1004A3_PMA_vs_Unstim
TAF12	1.19026e-17	-2.00182	0.111	0.404	7.46327e-13	D1004A3_PMA_vs_Unstim
EIF3E	1.19209e-17	-0.613125	0.617	0.786	7.47479e-13	D1004A3_PMA_vs_Unstim
ZFAND6	1.2097e-17	-2.03466	0.15	0.453	7.58516e-13	D1004A3_PMA_vs_Unstim
CAPZA1	1.21597e-17	-0.885787	0.403	0.665	7.62448e-13	D1004A3_PMA_vs_Unstim
H1-3	1.25135e-17	-2.69676	0.063	0.355	7.84637e-13	D1004A3_PMA_vs_Unstim
NSMCE1	1.28032e-17	-1.08504	0.202	0.488	8.02802e-13	D1004A3_PMA_vs_Unstim
ATP2A3	1.32983e-17	-2.87927	0.024	0.293	8.33842e-13	D1004A3_PMA_vs_Unstim
DIP2A	1.36181e-17	-3.35204	0.055	0.335	8.53893e-13	D1004A3_PMA_vs_Unstim
PSMA6	1.36464e-17	-0.590063	0.668	0.83	8.55672e-13	D1004A3_PMA_vs_Unstim
ACSF3	1.40621e-17	-2.09759	0.087	0.382	8.81734e-13	D1004A3_PMA_vs_Unstim
STK17B	1.46234e-17	-0.935193	0.577	0.771	9.1693e-13	D1004A3_PMA_vs_Unstim
HLTF	1.46241e-17	-5.71467	0.004	0.254	9.16974e-13	D1004A3_PMA_vs_Unstim
H3-3A	1.46937e-17	-0.544064	0.854	0.951	9.21336e-13	D1004A3_PMA_vs_Unstim
SCAF11	1.52341e-17	-1.19424	0.316	0.599	9.55226e-13	D1004A3_PMA_vs_Unstim
CTNNBIP1	1.53654e-17	-3.8042	0.012	0.271	9.63456e-13	D1004A3_PMA_vs_Unstim
CISD2	1.54056e-17	-1.88213	0.067	0.367	9.65977e-13	D1004A3_PMA_vs_Unstim
BTBD6	1.55959e-17	-2.76809	0.02	0.286	9.77907e-13	D1004A3_PMA_vs_Unstim
TMEM101	1.5897e-17	-1.94252	0.047	0.33	9.96789e-13	D1004A3_PMA_vs_Unstim
ZNF414	1.59262e-17	-3.77265	0.036	0.305	9.9862e-13	D1004A3_PMA_vs_Unstim
IMP3	1.65756e-17	-0.73657	0.344	0.645	1.03934e-12	D1004A3_PMA_vs_Unstim
IFI35	1.66271e-17	-1.34185	0.099	0.404	1.04257e-12	D1004A3_PMA_vs_Unstim
RPF2	1.69425e-17	2.57876	0.32	0.064	1.06234e-12	D1004A3_PMA_vs_Unstim
SMARCC2	1.796e-17	-1.59655	0.206	0.502	1.12615e-12	D1004A3_PMA_vs_Unstim
MARCHF9	1.81269e-17	-3.03342	0.036	0.305	1.13661e-12	D1004A3_PMA_vs_Unstim
LPIN2	1.8378e-17	-2.44883	0.043	0.32	1.15236e-12	D1004A3_PMA_vs_Unstim
CMAS	1.89906e-17	-2.5555	0.043	0.323	1.19077e-12	D1004A3_PMA_vs_Unstim
DDX3Y	1.90859e-17	1.63588	0.545	0.222	1.19674e-12	D1004A3_PMA_vs_Unstim
RAB11FIP1	1.91826e-17	1.66579	0.589	0.288	1.20281e-12	D1004A3_PMA_vs_Unstim
PDCD7	1.99744e-17	-1.93343	0.202	0.498	1.25246e-12	D1004A3_PMA_vs_Unstim
COX16	2.01821e-17	-1.47001	0.202	0.498	1.26548e-12	D1004A3_PMA_vs_Unstim
LSM6	2.07186e-17	-0.705067	0.336	0.623	1.29912e-12	D1004A3_PMA_vs_Unstim
PDHB	2.11305e-17	-1.14998	0.079	0.372	1.32494e-12	D1004A3_PMA_vs_Unstim
SIPA1	2.12019e-17	-5.08025	0.012	0.266	1.32943e-12	D1004A3_PMA_vs_Unstim
DCK	2.26489e-17	-2.42916	0.028	0.293	1.42016e-12	D1004A3_PMA_vs_Unstim
RCBTB2	2.27546e-17	-2.94542	0.04	0.313	1.42678e-12	D1004A3_PMA_vs_Unstim
LINC02384	2.37852e-17	-2.43555	0.032	0.303	1.4914e-12	D1004A3_PMA_vs_Unstim
B3GNT5	2.42319e-17	6.3141	0.166	0	1.51942e-12	D1004A3_PMA_vs_Unstim
TRIAP1	2.44569e-17	-1.89992	0.123	0.421	1.53352e-12	D1004A3_PMA_vs_Unstim
UXT	2.45815e-17	-1.14035	0.506	0.707	1.54133e-12	D1004A3_PMA_vs_Unstim
SNAP29	2.46577e-17	-2.37338	0.051	0.33	1.54611e-12	D1004A3_PMA_vs_Unstim
PPP1CC	2.73042e-17	-1.52699	0.257	0.549	1.71206e-12	D1004A3_PMA_vs_Unstim
PARP4	2.79022e-17	-1.64372	0.059	0.35	1.74955e-12	D1004A3_PMA_vs_Unstim
TCEA2	2.81648e-17	-1.4197	0.04	0.31	1.76602e-12	D1004A3_PMA_vs_Unstim
NDUFB9	2.84972e-17	-0.761939	0.553	0.739	1.78686e-12	D1004A3_PMA_vs_Unstim
FAM117A	2.89458e-17	-2.66444	0.071	0.357	1.81499e-12	D1004A3_PMA_vs_Unstim
MTCH1	2.91055e-17	-1.31742	0.312	0.576	1.825e-12	D1004A3_PMA_vs_Unstim
CTSW	3.00313e-17	-2.52331	0.111	0.397	1.88305e-12	D1004A3_PMA_vs_Unstim
MIR3142HG	3.01762e-17	2.23206	0.312	0.062	1.89214e-12	D1004A3_PMA_vs_Unstim
COMMD2	3.12527e-17	-1.90515	0.063	0.352	1.95964e-12	D1004A3_PMA_vs_Unstim
GLT8D1	3.16855e-17	-3.22088	0.036	0.303	1.98678e-12	D1004A3_PMA_vs_Unstim
CDC123	3.17183e-17	-1.04285	0.47	0.7	1.98883e-12	D1004A3_PMA_vs_Unstim
PTEN	3.21745e-17	-1.49695	0.221	0.51	2.01744e-12	D1004A3_PMA_vs_Unstim
TRMT112	3.24277e-17	-0.881096	0.601	0.813	2.03331e-12	D1004A3_PMA_vs_Unstim
C11orf98	3.29026e-17	-0.895831	0.245	0.542	2.06309e-12	D1004A3_PMA_vs_Unstim
KIF20B	3.34857e-17	-2.89071	0.024	0.291	2.09966e-12	D1004A3_PMA_vs_Unstim
TENT5C	3.38308e-17	-3.40662	0.028	0.291	2.12129e-12	D1004A3_PMA_vs_Unstim
ABI1	3.39377e-17	-1.27994	0.233	0.534	2.128e-12	D1004A3_PMA_vs_Unstim
CLIC3	3.51364e-17	-4.75489	0.004	0.251	2.20316e-12	D1004A3_PMA_vs_Unstim
CDC42SE1	3.62343e-17	-1.48464	0.166	0.48	2.272e-12	D1004A3_PMA_vs_Unstim
APRT	3.6516e-17	-0.697284	0.466	0.709	2.28966e-12	D1004A3_PMA_vs_Unstim
TOR1A	3.78558e-17	-3.08896	0.075	0.355	2.37367e-12	D1004A3_PMA_vs_Unstim
FAM111A	3.85252e-17	-2.74358	0.04	0.315	2.41565e-12	D1004A3_PMA_vs_Unstim
PDGFA	3.86098e-17	2.09649	0.344	0.079	2.42095e-12	D1004A3_PMA_vs_Unstim
RIPOR2	3.92347e-17	-3.23807	0.02	0.281	2.46013e-12	D1004A3_PMA_vs_Unstim
CBX4	3.93446e-17	-1.66258	0.028	0.298	2.46703e-12	D1004A3_PMA_vs_Unstim
CDK5RAP3	4.21711e-17	-1.26604	0.174	0.47	2.64425e-12	D1004A3_PMA_vs_Unstim
HSD17B7	4.23127e-17	-3.41049	0.032	0.296	2.65313e-12	D1004A3_PMA_vs_Unstim
MAF1	4.32932e-17	-1.68841	0.237	0.517	2.71462e-12	D1004A3_PMA_vs_Unstim
BCCIP	4.53249e-17	1.6642	0.652	0.347	2.84201e-12	D1004A3_PMA_vs_Unstim
EEPD1	4.66088e-17	-3.19293	0.012	0.264	2.92251e-12	D1004A3_PMA_vs_Unstim
ZFYVE28	4.66828e-17	-4.85107	0.012	0.261	2.92715e-12	D1004A3_PMA_vs_Unstim
CAPZA2	4.87336e-17	-0.986232	0.285	0.581	3.05574e-12	D1004A3_PMA_vs_Unstim
HAUS4	4.89674e-17	-3.86765	0.02	0.276	3.07041e-12	D1004A3_PMA_vs_Unstim
ARHGAP18	4.8979e-17	-3.42565	0.012	0.264	3.07113e-12	D1004A3_PMA_vs_Unstim
AMZ2	4.98526e-17	-1.31033	0.178	0.48	3.12591e-12	D1004A3_PMA_vs_Unstim
SEC62	5.12488e-17	-1.25045	0.375	0.655	3.21345e-12	D1004A3_PMA_vs_Unstim
TRAC	5.28476e-17	-2.02242	0.15	0.451	3.31371e-12	D1004A3_PMA_vs_Unstim
SKP1	5.29348e-17	-0.382899	0.715	0.857	3.31917e-12	D1004A3_PMA_vs_Unstim
TTC28-AS1	5.33236e-17	-3.42106	0.02	0.278	3.34355e-12	D1004A3_PMA_vs_Unstim
IL1RL1	5.34774e-17	5.59324	0.178	0.005	3.35319e-12	D1004A3_PMA_vs_Unstim
HSPB1	5.42392e-17	0.465792	0.099	0.401	3.40096e-12	D1004A3_PMA_vs_Unstim
RAB37	5.43763e-17	-6.74173	0	0.239	3.40956e-12	D1004A3_PMA_vs_Unstim
APBB1	5.47772e-17	-2.36285	0.02	0.281	3.43469e-12	D1004A3_PMA_vs_Unstim
PTPRA	5.51099e-17	-1.87673	0.186	0.488	3.45556e-12	D1004A3_PMA_vs_Unstim
NHLRC3	5.55301e-17	-3.91803	0.036	0.296	3.48191e-12	D1004A3_PMA_vs_Unstim
COX11	5.61031e-17	-1.60121	0.083	0.377	3.51784e-12	D1004A3_PMA_vs_Unstim
HK2	5.73345e-17	2.79343	0.194	0.01	3.59504e-12	D1004A3_PMA_vs_Unstim
TM9SF2	5.7514e-17	-1.05557	0.3	0.591	3.6063e-12	D1004A3_PMA_vs_Unstim
C18orf32	5.85228e-17	-1.72994	0.158	0.446	3.66955e-12	D1004A3_PMA_vs_Unstim
AGFG2	5.90553e-17	-4.24179	0.012	0.264	3.70294e-12	D1004A3_PMA_vs_Unstim
CSNK1A1	5.94601e-17	-1.30461	0.316	0.611	3.72833e-12	D1004A3_PMA_vs_Unstim
FNTA	5.95943e-17	-1.34607	0.253	0.527	3.73674e-12	D1004A3_PMA_vs_Unstim
ENSG00000280649	5.96962e-17	-2.38439	0.043	0.318	3.74313e-12	D1004A3_PMA_vs_Unstim
PSMD4	6.00306e-17	-1.10751	0.379	0.655	3.7641e-12	D1004A3_PMA_vs_Unstim
ZFP90	6.01851e-17	-2.9369	0.028	0.291	3.77379e-12	D1004A3_PMA_vs_Unstim
TXNDC15	6.11738e-17	-2.11254	0.115	0.404	3.83578e-12	D1004A3_PMA_vs_Unstim
EIF2AK1	6.22394e-17	-1.94253	0.111	0.401	3.9026e-12	D1004A3_PMA_vs_Unstim
SFXN1	6.50689e-17	-1.47677	0.198	0.525	4.08001e-12	D1004A3_PMA_vs_Unstim
HDAC3	6.508e-17	-2.058	0.075	0.357	4.08071e-12	D1004A3_PMA_vs_Unstim
PARP15	6.78896e-17	-4.44129	0.02	0.273	4.25688e-12	D1004A3_PMA_vs_Unstim
EVI2B	6.90738e-17	-1.71228	0.289	0.549	4.33114e-12	D1004A3_PMA_vs_Unstim
ENSG00000236935	7.0853e-17	-3.41396	0.016	0.271	4.4427e-12	D1004A3_PMA_vs_Unstim
MAML2	7.59287e-17	1.77632	0.486	0.177	4.76095e-12	D1004A3_PMA_vs_Unstim
PMM1	7.68024e-17	-3.16246	0.04	0.305	4.81574e-12	D1004A3_PMA_vs_Unstim
UNC119	7.69891e-17	-2.24505	0.032	0.298	4.82745e-12	D1004A3_PMA_vs_Unstim
PJA2	7.70479e-17	-3.48963	0.02	0.278	4.83113e-12	D1004A3_PMA_vs_Unstim
CABIN1	8.37607e-17	-2.81572	0.051	0.32	5.25204e-12	D1004A3_PMA_vs_Unstim
FAM126A	8.61775e-17	-1.66113	0.158	0.453	5.40359e-12	D1004A3_PMA_vs_Unstim
TOP2B	8.87234e-17	-1.73766	0.134	0.438	5.56323e-12	D1004A3_PMA_vs_Unstim
GRINA	8.88854e-17	-1.94583	0.043	0.318	5.57338e-12	D1004A3_PMA_vs_Unstim
GTF2F1	8.90346e-17	-1.5394	0.154	0.451	5.58273e-12	D1004A3_PMA_vs_Unstim
SIK3	9.08178e-17	1.41543	0.526	0.214	5.69455e-12	D1004A3_PMA_vs_Unstim
NUDT21	9.44513e-17	-0.859057	0.383	0.645	5.92238e-12	D1004A3_PMA_vs_Unstim
ZMAT3	9.91472e-17	-3.56372	0.043	0.308	6.21683e-12	D1004A3_PMA_vs_Unstim
PDE3B	1.0352e-16	-2.0696	0.051	0.323	6.49099e-12	D1004A3_PMA_vs_Unstim
SWI5	1.05649e-16	-3.21533	0.036	0.3	6.62452e-12	D1004A3_PMA_vs_Unstim
MICU2	1.06455e-16	-2.28034	0.119	0.404	6.67504e-12	D1004A3_PMA_vs_Unstim
NQO2	1.07306e-16	-2.87466	0.055	0.325	6.72843e-12	D1004A3_PMA_vs_Unstim
PDE6D	1.09065e-16	-2.03198	0.047	0.318	6.83869e-12	D1004A3_PMA_vs_Unstim
LIMA1	1.1236e-16	-1.67987	0.071	0.362	7.04532e-12	D1004A3_PMA_vs_Unstim
MESD	1.14514e-16	-1.77768	0.277	0.552	7.18037e-12	D1004A3_PMA_vs_Unstim
POLR2J	1.21993e-16	-0.893344	0.217	0.507	7.6493e-12	D1004A3_PMA_vs_Unstim
CPD	1.24411e-16	1.42107	0.53	0.214	7.80094e-12	D1004A3_PMA_vs_Unstim
INPP4A	1.24493e-16	-2.52144	0.051	0.325	7.80606e-12	D1004A3_PMA_vs_Unstim
RPA1	1.27155e-16	-3.1156	0.024	0.278	7.97299e-12	D1004A3_PMA_vs_Unstim
BLVRB	1.30707e-16	-1.62522	0.051	0.325	8.19572e-12	D1004A3_PMA_vs_Unstim
JAK3	1.32764e-16	-2.551	0.134	0.416	8.32468e-12	D1004A3_PMA_vs_Unstim
NAAA	1.35356e-16	-1.82523	0.083	0.369	8.48723e-12	D1004A3_PMA_vs_Unstim
THOC3	1.3942e-16	-1.92412	0.075	0.352	8.74205e-12	D1004A3_PMA_vs_Unstim
CHMP3	1.47975e-16	-1.50534	0.071	0.352	9.2785e-12	D1004A3_PMA_vs_Unstim
PCNX2	1.53849e-16	-3.60525	0.036	0.296	9.64682e-12	D1004A3_PMA_vs_Unstim
CYTH1	1.57448e-16	-1.7307	0.099	0.382	9.87249e-12	D1004A3_PMA_vs_Unstim
CDKN1B	1.62905e-16	-0.932531	0.194	0.502	1.02147e-11	D1004A3_PMA_vs_Unstim
PDCD10	1.66985e-16	-0.989885	0.289	0.584	1.04705e-11	D1004A3_PMA_vs_Unstim
BCL2L1	1.67233e-16	1.36682	0.589	0.276	1.0486e-11	D1004A3_PMA_vs_Unstim
BTG3	1.70814e-16	1.24616	0.747	0.515	1.07105e-11	D1004A3_PMA_vs_Unstim
MRPS11	1.71082e-16	-2.03866	0.123	0.406	1.07273e-11	D1004A3_PMA_vs_Unstim
POP4	1.71419e-16	-2.03467	0.126	0.411	1.07485e-11	D1004A3_PMA_vs_Unstim
MTHFD2	1.72446e-16	1.41595	0.676	0.411	1.08129e-11	D1004A3_PMA_vs_Unstim
CHCHD2	1.73212e-16	-0.302005	0.787	0.889	1.08609e-11	D1004A3_PMA_vs_Unstim
SMAD2	1.74156e-16	-1.38113	0.091	0.377	1.09201e-11	D1004A3_PMA_vs_Unstim
SNRNP25	1.81011e-16	-3.77197	0.008	0.249	1.13499e-11	D1004A3_PMA_vs_Unstim
CD2BP2	1.82234e-16	-1.48997	0.221	0.51	1.14266e-11	D1004A3_PMA_vs_Unstim
CHID1	1.88261e-16	-3.16723	0.012	0.256	1.18046e-11	D1004A3_PMA_vs_Unstim
CEMIP2	1.96026e-16	1.52874	0.502	0.202	1.22914e-11	D1004A3_PMA_vs_Unstim
RBM8A	1.97014e-16	1.09835	0.775	0.707	1.23534e-11	D1004A3_PMA_vs_Unstim
LAG3	2.07061e-16	-0.934541	0.708	0.835	1.29834e-11	D1004A3_PMA_vs_Unstim
CSNK1G1	2.10627e-16	-5.37515	0.004	0.239	1.32069e-11	D1004A3_PMA_vs_Unstim
SEPTIN2	2.19193e-16	-1.06812	0.352	0.618	1.37441e-11	D1004A3_PMA_vs_Unstim
MINDY2	2.20389e-16	-3.11952	0.043	0.305	1.38191e-11	D1004A3_PMA_vs_Unstim
MRPL11	2.24246e-16	-1.135	0.182	0.473	1.40609e-11	D1004A3_PMA_vs_Unstim
CIAO1	2.28747e-16	-1.81269	0.142	0.424	1.43432e-11	D1004A3_PMA_vs_Unstim
TM2D3	2.3078e-16	1.43632	0.581	0.296	1.44706e-11	D1004A3_PMA_vs_Unstim
AP1G2	2.41563e-16	-1.83474	0.111	0.406	1.51467e-11	D1004A3_PMA_vs_Unstim
DMAP1	2.51175e-16	-2.32311	0.02	0.273	1.57494e-11	D1004A3_PMA_vs_Unstim
IL21R	2.53959e-16	1.22967	0.545	0.227	1.5924e-11	D1004A3_PMA_vs_Unstim
SARS1	2.59192e-16	-1.51841	0.289	0.549	1.62521e-11	D1004A3_PMA_vs_Unstim
TNFRSF18	2.59342e-16	2.52885	0.257	0.039	1.62615e-11	D1004A3_PMA_vs_Unstim
GABARAPL1	2.59639e-16	-2.08257	0.087	0.369	1.62802e-11	D1004A3_PMA_vs_Unstim
ORMDL1	2.60582e-16	-1.78175	0.209	0.49	1.63393e-11	D1004A3_PMA_vs_Unstim
SLA2	2.65258e-16	-2.10129	0.091	0.369	1.66325e-11	D1004A3_PMA_vs_Unstim
NFU1	2.66651e-16	-3.45025	0.032	0.286	1.67198e-11	D1004A3_PMA_vs_Unstim
PACS1	2.71642e-16	-2.58282	0.051	0.325	1.70328e-11	D1004A3_PMA_vs_Unstim
GPX4	2.71796e-16	-0.917656	0.573	0.786	1.70424e-11	D1004A3_PMA_vs_Unstim
TOR3A	2.72234e-16	-1.89568	0.067	0.35	1.70699e-11	D1004A3_PMA_vs_Unstim
NT5DC1	2.75796e-16	-3.60114	0.012	0.256	1.72932e-11	D1004A3_PMA_vs_Unstim
ERMP1	2.80426e-16	-2.54955	0.028	0.283	1.75836e-11	D1004A3_PMA_vs_Unstim
LSM4	2.8483e-16	-1.92382	0.099	0.384	1.78597e-11	D1004A3_PMA_vs_Unstim
PCMT1	2.86987e-16	-2.3616	0.079	0.357	1.7995e-11	D1004A3_PMA_vs_Unstim
RAB5IF	2.93448e-16	-0.859322	0.372	0.628	1.84001e-11	D1004A3_PMA_vs_Unstim
SENP7	3.06428e-16	-2.87963	0.024	0.276	1.9214e-11	D1004A3_PMA_vs_Unstim
EPAS1	3.17554e-16	2.28555	0.304	0.064	1.99116e-11	D1004A3_PMA_vs_Unstim
DRAM2	3.23281e-16	-2.67559	0.02	0.266	2.02707e-11	D1004A3_PMA_vs_Unstim
CRBN	3.32396e-16	-2.3996	0.123	0.399	2.08422e-11	D1004A3_PMA_vs_Unstim
LAPTM4A	3.39019e-16	-1.79915	0.146	0.426	2.12575e-11	D1004A3_PMA_vs_Unstim
PLCG1	3.48397e-16	-2.8998	0.016	0.261	2.18455e-11	D1004A3_PMA_vs_Unstim
TBC1D17	3.63894e-16	-2.54032	0.091	0.362	2.28172e-11	D1004A3_PMA_vs_Unstim
LONP2	3.75157e-16	-1.77731	0.15	0.431	2.35235e-11	D1004A3_PMA_vs_Unstim
UBALD2	3.82294e-16	-1.087	0.451	0.682	2.3971e-11	D1004A3_PMA_vs_Unstim
LRRC59	3.86348e-16	1.51795	0.53	0.212	2.42252e-11	D1004A3_PMA_vs_Unstim
WASHC2C	3.88041e-16	-2.34743	0.047	0.31	2.43313e-11	D1004A3_PMA_vs_Unstim
TM2D1	3.90915e-16	-1.43944	0.083	0.355	2.45116e-11	D1004A3_PMA_vs_Unstim
RNASEH2C	4.00427e-16	-1.55816	0.115	0.401	2.5108e-11	D1004A3_PMA_vs_Unstim
RAB5C	4.02307e-16	-1.07463	0.312	0.574	2.52259e-11	D1004A3_PMA_vs_Unstim
RTN3	4.09528e-16	-1.28763	0.182	0.461	2.56786e-11	D1004A3_PMA_vs_Unstim
ITPR2	4.23965e-16	-1.40263	0.119	0.414	2.65839e-11	D1004A3_PMA_vs_Unstim
CCDC18-AS1	4.30928e-16	-1.53127	0.332	0.579	2.70205e-11	D1004A3_PMA_vs_Unstim
DCAF7	4.31407e-16	-1.88636	0.142	0.424	2.70505e-11	D1004A3_PMA_vs_Unstim
LBR	4.32474e-16	-1.64432	0.221	0.507	2.71174e-11	D1004A3_PMA_vs_Unstim
HOXB4	4.35297e-16	-3.18086	0.012	0.251	2.72944e-11	D1004A3_PMA_vs_Unstim
BLVRA	4.43219e-16	-2.69039	0.087	0.36	2.77911e-11	D1004A3_PMA_vs_Unstim
PYM1	4.60788e-16	-2.68556	0.079	0.347	2.88928e-11	D1004A3_PMA_vs_Unstim
BTN3A1	4.70731e-16	-2.67467	0.02	0.266	2.95162e-11	D1004A3_PMA_vs_Unstim
DHRS1	4.77497e-16	-2.20254	0.012	0.251	2.99405e-11	D1004A3_PMA_vs_Unstim
BLCAP	4.90613e-16	-3.0769	0.083	0.347	3.07629e-11	D1004A3_PMA_vs_Unstim
EEF1E1	5.10615e-16	1.55562	0.522	0.224	3.20171e-11	D1004A3_PMA_vs_Unstim
PFDN4	5.42063e-16	-1.97803	0.209	0.475	3.3989e-11	D1004A3_PMA_vs_Unstim
POR	5.4818e-16	-1.81605	0.043	0.303	3.43725e-11	D1004A3_PMA_vs_Unstim
FAM104A	5.51786e-16	-1.62261	0.178	0.463	3.45987e-11	D1004A3_PMA_vs_Unstim
POLR3K	5.59071e-16	-2.59573	0.043	0.303	3.50554e-11	D1004A3_PMA_vs_Unstim
ITGB2	5.62869e-16	-1.68447	0.087	0.372	3.52935e-11	D1004A3_PMA_vs_Unstim
RAB29	5.67186e-16	-2.91751	0.036	0.296	3.55643e-11	D1004A3_PMA_vs_Unstim
NFKBIL1	5.67379e-16	-2.72151	0.043	0.303	3.55764e-11	D1004A3_PMA_vs_Unstim
KLHDC2	5.85437e-16	-1.38496	0.063	0.34	3.67087e-11	D1004A3_PMA_vs_Unstim
RALA	5.9723e-16	-1.2526	0.237	0.527	3.74481e-11	D1004A3_PMA_vs_Unstim
ING4	5.98281e-16	-2.05164	0.036	0.291	3.7514e-11	D1004A3_PMA_vs_Unstim
TRIM38	6.05587e-16	-1.79168	0.075	0.352	3.79721e-11	D1004A3_PMA_vs_Unstim
LAMP2	6.19554e-16	-2.26692	0.087	0.362	3.88479e-11	D1004A3_PMA_vs_Unstim
ACBD6	6.19581e-16	-1.75592	0.075	0.352	3.88496e-11	D1004A3_PMA_vs_Unstim
MAP4K3	6.21311e-16	1.36672	0.336	0.076	3.89581e-11	D1004A3_PMA_vs_Unstim
GMCL1	6.24073e-16	-2.69127	0.043	0.3	3.91312e-11	D1004A3_PMA_vs_Unstim
ITPA	6.24568e-16	-1.53151	0.154	0.436	3.91623e-11	D1004A3_PMA_vs_Unstim
ROMO1	6.38464e-16	-0.714452	0.478	0.756	4.00336e-11	D1004A3_PMA_vs_Unstim
TMEM183A	6.40164e-16	-1.52018	0.162	0.451	4.01402e-11	D1004A3_PMA_vs_Unstim
CCAR1	6.41216e-16	-1.7472	0.202	0.483	4.02062e-11	D1004A3_PMA_vs_Unstim
IKBKE	6.45643e-16	-2.15712	0.02	0.266	4.04838e-11	D1004A3_PMA_vs_Unstim
KBTBD8	6.56794e-16	3.21942	0.202	0.017	4.11829e-11	D1004A3_PMA_vs_Unstim
NDUFV2	6.57862e-16	-0.740865	0.498	0.741	4.12499e-11	D1004A3_PMA_vs_Unstim
PHB2	6.64821e-16	-0.806613	0.553	0.734	4.16863e-11	D1004A3_PMA_vs_Unstim
CALM2	6.67123e-16	-0.492279	0.692	0.892	4.18306e-11	D1004A3_PMA_vs_Unstim
LMBRD1	6.91585e-16	-2.20292	0.067	0.335	4.33645e-11	D1004A3_PMA_vs_Unstim
PPP2R2B	6.94268e-16	-3.32232	0.012	0.251	4.35327e-11	D1004A3_PMA_vs_Unstim
ZCCHC17	7.01299e-16	-1.93422	0.032	0.286	4.39735e-11	D1004A3_PMA_vs_Unstim
MRPS5	7.02532e-16	-1.66983	0.142	0.426	4.40509e-11	D1004A3_PMA_vs_Unstim
METTL17	7.0801e-16	-2.75278	0.063	0.328	4.43944e-11	D1004A3_PMA_vs_Unstim
GIPC1	7.12632e-16	-3.13732	0.008	0.244	4.46841e-11	D1004A3_PMA_vs_Unstim
STXBP2	7.20596e-16	-1.30227	0.209	0.502	4.51835e-11	D1004A3_PMA_vs_Unstim
SLFN12L	7.33429e-16	-3.00436	0.04	0.296	4.59882e-11	D1004A3_PMA_vs_Unstim
SOS1	7.48332e-16	-1.46048	0.095	0.389	4.69226e-11	D1004A3_PMA_vs_Unstim
RGS1	7.48861e-16	3.33266	0.304	0.069	4.69558e-11	D1004A3_PMA_vs_Unstim
WDR12	7.53426e-16	1.55841	0.344	0.084	4.72421e-11	D1004A3_PMA_vs_Unstim
UFL1	7.67924e-16	-2.50896	0.075	0.342	4.81511e-11	D1004A3_PMA_vs_Unstim
PAGR1	7.78615e-16	-2.58183	0.055	0.315	4.88215e-11	D1004A3_PMA_vs_Unstim
ACTR10	7.81021e-16	-1.66323	0.067	0.337	4.89723e-11	D1004A3_PMA_vs_Unstim
EEF1AKMT4	7.85109e-16	3.56251	0.213	0.022	4.92287e-11	D1004A3_PMA_vs_Unstim
ERAP1	7.9711e-16	-1.95865	0.067	0.34	4.99812e-11	D1004A3_PMA_vs_Unstim
COA5	7.98384e-16	-2.46862	0.059	0.323	5.00611e-11	D1004A3_PMA_vs_Unstim
ARHGAP35	7.99675e-16	-2.57623	0.032	0.286	5.0142e-11	D1004A3_PMA_vs_Unstim
AHI1	8.32483e-16	2.01192	0.348	0.096	5.21992e-11	D1004A3_PMA_vs_Unstim
MAP2K3	8.42358e-16	1.46667	0.565	0.266	5.28184e-11	D1004A3_PMA_vs_Unstim
DUSP8	8.59243e-16	6.17274	0.158	0.002	5.38771e-11	D1004A3_PMA_vs_Unstim
ENTPD1	8.65008e-16	-2.13853	0.043	0.308	5.42386e-11	D1004A3_PMA_vs_Unstim
DBNL	8.79684e-16	-1.50568	0.154	0.436	5.51588e-11	D1004A3_PMA_vs_Unstim
DIAPH1	8.87017e-16	-1.28594	0.289	0.567	5.56186e-11	D1004A3_PMA_vs_Unstim
HENMT1	9.07551e-16	-2.47725	0.051	0.313	5.69062e-11	D1004A3_PMA_vs_Unstim
KLHL24	9.08101e-16	-3.36961	0.047	0.3	5.69406e-11	D1004A3_PMA_vs_Unstim
NDFIP2	9.52029e-16	1.85097	0.455	0.175	5.9695e-11	D1004A3_PMA_vs_Unstim
SLF1	9.60641e-16	-2.93021	0.032	0.281	6.02351e-11	D1004A3_PMA_vs_Unstim
MBD4	9.76507e-16	-1.62307	0.13	0.416	6.12299e-11	D1004A3_PMA_vs_Unstim
PNRC2	9.78331e-16	-1.4325	0.3	0.579	6.13443e-11	D1004A3_PMA_vs_Unstim
MEA1	9.86101e-16	-1.60952	0.162	0.436	6.18315e-11	D1004A3_PMA_vs_Unstim
DAXX	9.95611e-16	-1.55018	0.249	0.517	6.24278e-11	D1004A3_PMA_vs_Unstim
NME6	9.96124e-16	-3.46539	0.012	0.246	6.246e-11	D1004A3_PMA_vs_Unstim
COMMD1	1.01346e-15	-1.74034	0.138	0.416	6.35469e-11	D1004A3_PMA_vs_Unstim
RPS5	1.05438e-15	-0.307384	0.945	0.963	6.61126e-11	D1004A3_PMA_vs_Unstim
DENND4C	1.05702e-15	-2.85595	0.043	0.298	6.62786e-11	D1004A3_PMA_vs_Unstim
PIGS	1.05785e-15	-1.9468	0.024	0.273	6.63301e-11	D1004A3_PMA_vs_Unstim
AMIGO2	1.06986e-15	1.6663	0.269	0.047	6.70837e-11	D1004A3_PMA_vs_Unstim
MAPKAPK3	1.07557e-15	-2.15907	0.095	0.362	6.74413e-11	D1004A3_PMA_vs_Unstim
NUBP2	1.07987e-15	-1.10551	0.146	0.433	6.77112e-11	D1004A3_PMA_vs_Unstim
ADAM10	1.11231e-15	-2.18528	0.115	0.389	6.97451e-11	D1004A3_PMA_vs_Unstim
C1orf35	1.1258e-15	-3.15855	0.055	0.313	7.05909e-11	D1004A3_PMA_vs_Unstim
RFXANK	1.13584e-15	-1.62321	0.095	0.379	7.12203e-11	D1004A3_PMA_vs_Unstim
SATB1	1.14238e-15	1.78177	0.482	0.195	7.16307e-11	D1004A3_PMA_vs_Unstim
RAB5B	1.15048e-15	-3.91304	0.028	0.268	7.21383e-11	D1004A3_PMA_vs_Unstim
EMC10	1.18354e-15	-1.36314	0.142	0.419	7.42112e-11	D1004A3_PMA_vs_Unstim
TDP2	1.19313e-15	-2.33073	0.04	0.298	7.48129e-11	D1004A3_PMA_vs_Unstim
RCN2	1.20024e-15	-1.56248	0.202	0.473	7.52584e-11	D1004A3_PMA_vs_Unstim
GLS	1.21032e-15	1.40567	0.719	0.554	7.58909e-11	D1004A3_PMA_vs_Unstim
PSMC5	1.24996e-15	-1.15638	0.308	0.584	7.8376e-11	D1004A3_PMA_vs_Unstim
SLC10A3	1.25618e-15	-2.11854	0.107	0.382	7.8766e-11	D1004A3_PMA_vs_Unstim
P4HTM	1.27017e-15	-2.60104	0.063	0.323	7.96433e-11	D1004A3_PMA_vs_Unstim
GLB1	1.32178e-15	-2.237	0.059	0.325	8.28796e-11	D1004A3_PMA_vs_Unstim
BABAM2	1.32663e-15	-2.39899	0.123	0.384	8.31835e-11	D1004A3_PMA_vs_Unstim
ENSG00000274767	1.33716e-15	-1.73783	0.162	0.436	8.38439e-11	D1004A3_PMA_vs_Unstim
IRF1	1.36189e-15	-1.05217	0.332	0.626	8.53943e-11	D1004A3_PMA_vs_Unstim
BDH2	1.38113e-15	-1.74473	0.04	0.291	8.66011e-11	D1004A3_PMA_vs_Unstim
DERL2	1.38282e-15	-2.09764	0.15	0.429	8.67072e-11	D1004A3_PMA_vs_Unstim
TGOLN2	1.3934e-15	-1.23051	0.17	0.451	8.73701e-11	D1004A3_PMA_vs_Unstim
LMNB1	1.3988e-15	-3.17397	0.024	0.266	8.7709e-11	D1004A3_PMA_vs_Unstim
LDB1	1.41133e-15	-3.17053	0.036	0.281	8.84946e-11	D1004A3_PMA_vs_Unstim
TMEM126B	1.42679e-15	-3.48609	0.051	0.3	8.94639e-11	D1004A3_PMA_vs_Unstim
ACO2	1.5044e-15	-1.63562	0.154	0.426	9.43303e-11	D1004A3_PMA_vs_Unstim
RSF1	1.51954e-15	-1.18269	0.292	0.557	9.52794e-11	D1004A3_PMA_vs_Unstim
OASL	1.53142e-15	-2.25513	0.04	0.293	9.60247e-11	D1004A3_PMA_vs_Unstim
PLCD1	1.54732e-15	-6.24592	0	0.219	9.70219e-11	D1004A3_PMA_vs_Unstim
HPF1	1.56698e-15	-5.54966	0.004	0.227	9.82543e-11	D1004A3_PMA_vs_Unstim
ANKRD37	1.61693e-15	2.04744	0.277	0.052	1.01386e-10	D1004A3_PMA_vs_Unstim
PMVK	1.62503e-15	-3.02335	0.024	0.266	1.01895e-10	D1004A3_PMA_vs_Unstim
HERC5	1.64024e-15	-2.10267	0.024	0.271	1.02848e-10	D1004A3_PMA_vs_Unstim
RPS6KB2	1.67805e-15	-1.86934	0.123	0.397	1.05219e-10	D1004A3_PMA_vs_Unstim
PSMA5	1.71461e-15	-0.79759	0.569	0.756	1.07511e-10	D1004A3_PMA_vs_Unstim
PIP4K2A	1.76194e-15	-1.66082	0.217	0.488	1.10479e-10	D1004A3_PMA_vs_Unstim
BNIP3L	1.76868e-15	-1.67741	0.087	0.362	1.10901e-10	D1004A3_PMA_vs_Unstim
ODAPH	1.79717e-15	-1.98274	0.095	0.372	1.12688e-10	D1004A3_PMA_vs_Unstim
SVBP	1.89212e-15	-2.0902	0.047	0.303	1.18642e-10	D1004A3_PMA_vs_Unstim
RPL36A	1.89635e-15	-0.63896	0.636	0.803	1.18907e-10	D1004A3_PMA_vs_Unstim
PPTC7	1.89735e-15	2.18699	0.352	0.094	1.1897e-10	D1004A3_PMA_vs_Unstim
POLR1D	1.93905e-15	-0.73074	0.656	0.791	1.21584e-10	D1004A3_PMA_vs_Unstim
KDM5A	1.94575e-15	-1.82956	0.166	0.438	1.22004e-10	D1004A3_PMA_vs_Unstim
SRSF4	1.97186e-15	-1.21495	0.368	0.616	1.23642e-10	D1004A3_PMA_vs_Unstim
SLC25A1	1.97488e-15	-1.31796	0.095	0.369	1.23831e-10	D1004A3_PMA_vs_Unstim
PAPSS1	1.97924e-15	-1.12399	0.02	0.266	1.24105e-10	D1004A3_PMA_vs_Unstim
TRNAU1AP	1.99097e-15	-2.40036	0.055	0.313	1.2484e-10	D1004A3_PMA_vs_Unstim
YARS1	1.99135e-15	-1.07987	0.269	0.557	1.24864e-10	D1004A3_PMA_vs_Unstim
NDUFA5	2.01978e-15	-1.30964	0.15	0.433	1.26646e-10	D1004A3_PMA_vs_Unstim
VCP	2.05996e-15	-0.957638	0.542	0.724	1.29166e-10	D1004A3_PMA_vs_Unstim
PAK1	2.07583e-15	-1.6748	0.095	0.372	1.30161e-10	D1004A3_PMA_vs_Unstim
NIPSNAP1	2.13617e-15	-3.06107	0.016	0.249	1.33944e-10	D1004A3_PMA_vs_Unstim
ZC3HAV1	2.18965e-15	-0.933869	0.194	0.49	1.37298e-10	D1004A3_PMA_vs_Unstim
RPS20	2.19982e-15	-0.392915	0.723	0.865	1.37936e-10	D1004A3_PMA_vs_Unstim
MAGED2	2.20299e-15	-2.44723	0.059	0.32	1.38134e-10	D1004A3_PMA_vs_Unstim
SNX18	2.21801e-15	-3.53978	0.028	0.268	1.39076e-10	D1004A3_PMA_vs_Unstim
CISD3	2.22424e-15	-1.64903	0.138	0.414	1.39466e-10	D1004A3_PMA_vs_Unstim
NIT2	2.3056e-15	-2.13994	0.107	0.374	1.44568e-10	D1004A3_PMA_vs_Unstim
SPG11	2.32743e-15	-2.86302	0.043	0.293	1.45937e-10	D1004A3_PMA_vs_Unstim
DDX42	2.32989e-15	-1.25223	0.071	0.347	1.46091e-10	D1004A3_PMA_vs_Unstim
AGTRAP	2.37169e-15	-3.16174	0.008	0.236	1.48712e-10	D1004A3_PMA_vs_Unstim
RBCK1	2.38942e-15	-1.27442	0.32	0.576	1.49824e-10	D1004A3_PMA_vs_Unstim
PIGP	2.41525e-15	-1.88558	0.075	0.337	1.51444e-10	D1004A3_PMA_vs_Unstim
ANAPC15	2.42185e-15	-1.88392	0.055	0.31	1.51858e-10	D1004A3_PMA_vs_Unstim
TCIRG1	2.43454e-15	-2.11548	0.178	0.441	1.52653e-10	D1004A3_PMA_vs_Unstim
GIMAP4	2.45378e-15	-3.91018	0.004	0.227	1.53859e-10	D1004A3_PMA_vs_Unstim
PCNP	2.49701e-15	-1.38693	0.285	0.549	1.5657e-10	D1004A3_PMA_vs_Unstim
FUT8	2.55577e-15	-1.76914	0.304	0.539	1.60255e-10	D1004A3_PMA_vs_Unstim
IER5L	2.70928e-15	-1.04322	0.087	0.36	1.6988e-10	D1004A3_PMA_vs_Unstim
ZNF217	2.74489e-15	-2.88972	0.032	0.271	1.72113e-10	D1004A3_PMA_vs_Unstim
STX10	2.74758e-15	-1.59323	0.182	0.463	1.72281e-10	D1004A3_PMA_vs_Unstim
CPT1A	2.81324e-15	-2.35728	0.071	0.33	1.76399e-10	D1004A3_PMA_vs_Unstim
GADD45A	2.82572e-15	1.36776	0.743	0.547	1.77181e-10	D1004A3_PMA_vs_Unstim
CCDC92	2.90112e-15	-1.98378	0.063	0.328	1.81909e-10	D1004A3_PMA_vs_Unstim
GIMAP1	2.90922e-15	-2.58285	0.02	0.256	1.82417e-10	D1004A3_PMA_vs_Unstim
RAPGEF1	3.03233e-15	-1.0357	0.134	0.416	1.90136e-10	D1004A3_PMA_vs_Unstim
SLC66A3	3.04962e-15	-1.88377	0.083	0.35	1.9122e-10	D1004A3_PMA_vs_Unstim
LINC01138	3.0771e-15	-1.65124	0.071	0.333	1.92943e-10	D1004A3_PMA_vs_Unstim
PPP1R35	3.1192e-15	-1.11092	0.19	0.466	1.95583e-10	D1004A3_PMA_vs_Unstim
ANKRD26	3.24803e-15	-3.28806	0.016	0.246	2.03662e-10	D1004A3_PMA_vs_Unstim
ARF1	3.25257e-15	-0.578682	0.739	0.867	2.03946e-10	D1004A3_PMA_vs_Unstim
FAM89B	3.31571e-15	-2.30242	0.055	0.305	2.07905e-10	D1004A3_PMA_vs_Unstim
ELOVL5	3.33311e-15	-1.33163	0.249	0.505	2.08996e-10	D1004A3_PMA_vs_Unstim
TMEM60	3.33331e-15	-1.99311	0.024	0.261	2.09009e-10	D1004A3_PMA_vs_Unstim
CHMP5	3.37786e-15	-0.835977	0.245	0.512	2.11802e-10	D1004A3_PMA_vs_Unstim
PPP3CA	3.39788e-15	-2.27637	0.126	0.404	2.13057e-10	D1004A3_PMA_vs_Unstim
GPS1	3.41143e-15	-2.43121	0.071	0.328	2.13907e-10	D1004A3_PMA_vs_Unstim
N4BP1	3.44886e-15	-1.0931	0.245	0.537	2.16254e-10	D1004A3_PMA_vs_Unstim
PCK2	3.46149e-15	-2.13335	0.016	0.246	2.17046e-10	D1004A3_PMA_vs_Unstim
AGK	3.5111e-15	1.5685	0.455	0.175	2.20156e-10	D1004A3_PMA_vs_Unstim
LTBP4	3.53907e-15	1.89152	0.344	0.099	2.21911e-10	D1004A3_PMA_vs_Unstim
TRMT1	3.6184e-15	1.88222	0.427	0.15	2.26884e-10	D1004A3_PMA_vs_Unstim
TBX21	3.62876e-15	1.31472	0.569	0.293	2.27534e-10	D1004A3_PMA_vs_Unstim
MRPL38	3.81374e-15	-1.67253	0.182	0.453	2.39133e-10	D1004A3_PMA_vs_Unstim
EML3	3.96021e-15	-3.21834	0.051	0.298	2.48317e-10	D1004A3_PMA_vs_Unstim
SH3GLB1	4.15186e-15	-1.00228	0.292	0.547	2.60334e-10	D1004A3_PMA_vs_Unstim
PRPSAP1	4.25427e-15	-1.85559	0.028	0.271	2.66756e-10	D1004A3_PMA_vs_Unstim
VPS33A	4.34287e-15	-1.73327	0.059	0.32	2.72311e-10	D1004A3_PMA_vs_Unstim
SF3B2	4.37493e-15	-0.840308	0.597	0.756	2.74322e-10	D1004A3_PMA_vs_Unstim
VEGFB	4.46538e-15	-4.22036	0.04	0.276	2.79993e-10	D1004A3_PMA_vs_Unstim
SMARCA2	4.47018e-15	-1.50816	0.162	0.441	2.80294e-10	D1004A3_PMA_vs_Unstim
EIF3G	4.4952e-15	-0.544201	0.727	0.857	2.81863e-10	D1004A3_PMA_vs_Unstim
PDAP1	4.54539e-15	-1.26883	0.241	0.507	2.85009e-10	D1004A3_PMA_vs_Unstim
H1-4	4.55823e-15	-0.495961	0.182	0.515	2.85815e-10	D1004A3_PMA_vs_Unstim
TRERF1	4.67684e-15	-2.72222	0.024	0.261	2.93252e-10	D1004A3_PMA_vs_Unstim
MCRS1	4.72367e-15	-2.6687	0.079	0.337	2.96188e-10	D1004A3_PMA_vs_Unstim
KIF2A	4.74648e-15	-0.922114	0.285	0.567	2.97618e-10	D1004A3_PMA_vs_Unstim
SEL1L3	4.77441e-15	-1.35762	0.134	0.416	2.9937e-10	D1004A3_PMA_vs_Unstim
OGFR	4.7796e-15	-0.992545	0.273	0.544	2.99695e-10	D1004A3_PMA_vs_Unstim
NDUFA10	4.95404e-15	-1.1095	0.261	0.51	3.10633e-10	D1004A3_PMA_vs_Unstim
SLAMF7	4.98849e-15	1.75669	0.502	0.229	3.12793e-10	D1004A3_PMA_vs_Unstim
MATK	5.03134e-15	-2.51291	0.138	0.394	3.1548e-10	D1004A3_PMA_vs_Unstim
STK25	5.10736e-15	-1.96359	0.055	0.308	3.20247e-10	D1004A3_PMA_vs_Unstim
FLYWCH2	5.12004e-15	-3.24023	0.055	0.3	3.21042e-10	D1004A3_PMA_vs_Unstim
POLR1G	5.17964e-15	2.27459	0.233	0.034	3.24779e-10	D1004A3_PMA_vs_Unstim
EBNA1BP2	5.24971e-15	1.82256	0.49	0.197	3.29173e-10	D1004A3_PMA_vs_Unstim
OTUD4	5.27941e-15	1.81643	0.451	0.182	3.31035e-10	D1004A3_PMA_vs_Unstim
USP28	5.30362e-15	-3.45931	0.008	0.229	3.32553e-10	D1004A3_PMA_vs_Unstim
PRR13	5.36112e-15	-1.02749	0.391	0.611	3.36158e-10	D1004A3_PMA_vs_Unstim
TAPBPL	5.38904e-15	-2.73249	0.055	0.305	3.37909e-10	D1004A3_PMA_vs_Unstim
CLSTN1	5.44664e-15	-1.11545	0.024	0.259	3.4152e-10	D1004A3_PMA_vs_Unstim
SLC9A9	5.47565e-15	-4.07733	0.02	0.249	3.4334e-10	D1004A3_PMA_vs_Unstim
NADSYN1	5.48749e-15	-1.91852	0.095	0.36	3.44082e-10	D1004A3_PMA_vs_Unstim
AGPAT1	5.52527e-15	-2.65365	0.043	0.291	3.46451e-10	D1004A3_PMA_vs_Unstim
PAFAH1B3	5.56563e-15	-2.79738	0.043	0.286	3.48982e-10	D1004A3_PMA_vs_Unstim
RNF113A	5.65241e-15	-1.67007	0.15	0.429	3.54423e-10	D1004A3_PMA_vs_Unstim
CLPP	5.66446e-15	-1.12207	0.308	0.552	3.55178e-10	D1004A3_PMA_vs_Unstim
ACOT8	5.68845e-15	-2.03047	0.04	0.288	3.56683e-10	D1004A3_PMA_vs_Unstim
RTL8A	5.81967e-15	-3.01622	0.071	0.318	3.6491e-10	D1004A3_PMA_vs_Unstim
ASB8	5.8241e-15	-2.57425	0.016	0.249	3.65189e-10	D1004A3_PMA_vs_Unstim
GNG4	5.87254e-15	6.54566	0.142	0	3.68226e-10	D1004A3_PMA_vs_Unstim
KLF6	6.06551e-15	-0.550349	0.676	0.867	3.80325e-10	D1004A3_PMA_vs_Unstim
DSTN	6.07615e-15	-1.30848	0.115	0.387	3.80993e-10	D1004A3_PMA_vs_Unstim
MT1E	6.08026e-15	-0.945115	0.063	0.333	3.8125e-10	D1004A3_PMA_vs_Unstim
CPOX	6.1727e-15	-2.17097	0.043	0.291	3.87047e-10	D1004A3_PMA_vs_Unstim
LMO4	6.33352e-15	-1.42252	0.119	0.392	3.97131e-10	D1004A3_PMA_vs_Unstim
MRPL22	6.39728e-15	-1.83349	0.154	0.416	4.01128e-10	D1004A3_PMA_vs_Unstim
SPOCK2	6.55072e-15	-1.69326	0.028	0.276	4.1075e-10	D1004A3_PMA_vs_Unstim
ASH1L	6.69238e-15	-2.11317	0.166	0.426	4.19632e-10	D1004A3_PMA_vs_Unstim
KMT2E	6.77082e-15	-0.779191	0.542	0.749	4.24551e-10	D1004A3_PMA_vs_Unstim
RPL27A	6.88043e-15	-0.558781	0.806	0.872	4.31423e-10	D1004A3_PMA_vs_Unstim
UNC50	6.91379e-15	-2.76179	0.071	0.325	4.33515e-10	D1004A3_PMA_vs_Unstim
AZI2	6.95987e-15	-2.70521	0.087	0.34	4.36405e-10	D1004A3_PMA_vs_Unstim
RABGGTA	7.01243e-15	-4.09155	0.02	0.246	4.397e-10	D1004A3_PMA_vs_Unstim
ENSG00000290823	7.10869e-15	-2.25417	0.087	0.345	4.45736e-10	D1004A3_PMA_vs_Unstim
AAMDC	7.11432e-15	-4.49633	0.008	0.227	4.46089e-10	D1004A3_PMA_vs_Unstim
VPS13C	7.14205e-15	-1.07674	0.198	0.475	4.47828e-10	D1004A3_PMA_vs_Unstim
MYL6B	7.25873e-15	-2.11669	0.047	0.296	4.55144e-10	D1004A3_PMA_vs_Unstim
CAB39	7.41447e-15	-0.920209	0.162	0.436	4.64909e-10	D1004A3_PMA_vs_Unstim
MNAT1	7.52043e-15	-1.82852	0.158	0.421	4.71554e-10	D1004A3_PMA_vs_Unstim
NAF1	7.52415e-15	1.94078	0.34	0.096	4.71787e-10	D1004A3_PMA_vs_Unstim
MED15	7.61705e-15	-2.35553	0.079	0.337	4.77612e-10	D1004A3_PMA_vs_Unstim
CMAHP	7.85674e-15	1.52731	0.391	0.123	4.92641e-10	D1004A3_PMA_vs_Unstim
MRPL9	7.87182e-15	-1.5112	0.186	0.456	4.93587e-10	D1004A3_PMA_vs_Unstim
NPDC1	7.91273e-15	-1.21152	0.111	0.389	4.96152e-10	D1004A3_PMA_vs_Unstim
TSEN34	7.95309e-15	-1.70075	0.119	0.389	4.98683e-10	D1004A3_PMA_vs_Unstim
CRAT	8.0228e-15	-5.95689	0	0.209	5.03054e-10	D1004A3_PMA_vs_Unstim
TMOD3	8.14302e-15	-0.748009	0.217	0.505	5.10592e-10	D1004A3_PMA_vs_Unstim
IMMT	8.20006e-15	-1.50433	0.233	0.51	5.14168e-10	D1004A3_PMA_vs_Unstim
KATNAL1	8.26111e-15	-3.18375	0.02	0.249	5.17997e-10	D1004A3_PMA_vs_Unstim
ZC3H6	8.2784e-15	-3.32032	0.043	0.283	5.1908e-10	D1004A3_PMA_vs_Unstim
FKBP4	8.29798e-15	2.23988	0.375	0.116	5.20308e-10	D1004A3_PMA_vs_Unstim
CPPED1	8.36192e-15	-2.21889	0.028	0.261	5.24317e-10	D1004A3_PMA_vs_Unstim
COQ4	8.48792e-15	-2.51011	0.079	0.333	5.32218e-10	D1004A3_PMA_vs_Unstim
VPS41	8.55434e-15	-2.69909	0.032	0.268	5.36383e-10	D1004A3_PMA_vs_Unstim
FAM98C	8.57582e-15	-3.51085	0.028	0.261	5.3773e-10	D1004A3_PMA_vs_Unstim
VDR	8.71722e-15	2.00838	0.292	0.064	5.46596e-10	D1004A3_PMA_vs_Unstim
CST3	8.96339e-15	-0.93874	0.063	0.325	5.62032e-10	D1004A3_PMA_vs_Unstim
ATG4D	9.25985e-15	-1.91042	0.032	0.271	5.8062e-10	D1004A3_PMA_vs_Unstim
ZNF148	9.29239e-15	-1.31701	0.043	0.296	5.82661e-10	D1004A3_PMA_vs_Unstim
PSMD8	9.37691e-15	-0.40569	0.577	0.766	5.87961e-10	D1004A3_PMA_vs_Unstim
TSG101	9.43093e-15	-1.81362	0.083	0.345	5.91347e-10	D1004A3_PMA_vs_Unstim
CRTAP	9.43936e-15	-1.37301	0.051	0.303	5.91876e-10	D1004A3_PMA_vs_Unstim
BCL3	9.52937e-15	-2.18174	0.091	0.357	5.9752e-10	D1004A3_PMA_vs_Unstim
ZDHHC12-DT	9.56003e-15	-4.51225	0.012	0.232	5.99442e-10	D1004A3_PMA_vs_Unstim
MLX	9.64481e-15	-2.04757	0.126	0.392	6.04758e-10	D1004A3_PMA_vs_Unstim
CHD9	9.74779e-15	-2.39964	0.071	0.325	6.11215e-10	D1004A3_PMA_vs_Unstim
SDF2	9.80356e-15	-1.69179	0.119	0.379	6.14713e-10	D1004A3_PMA_vs_Unstim
GIMAP7	1.02023e-14	-3.91867	0.02	0.246	6.39717e-10	D1004A3_PMA_vs_Unstim
EXOC3	1.0253e-14	-2.17235	0.067	0.318	6.42894e-10	D1004A3_PMA_vs_Unstim
NLRP1	1.05448e-14	-2.42348	0.024	0.254	6.61193e-10	D1004A3_PMA_vs_Unstim
LRPAP1	1.07933e-14	-1.23812	0.304	0.554	6.76775e-10	D1004A3_PMA_vs_Unstim
EIF2AK2	1.09696e-14	-1.79682	0.119	0.382	6.87828e-10	D1004A3_PMA_vs_Unstim
YPEL1	1.10193e-14	-4.69026	0.012	0.229	6.9094e-10	D1004A3_PMA_vs_Unstim
PGP	1.10942e-14	-1.67739	0.119	0.384	6.95638e-10	D1004A3_PMA_vs_Unstim
RNF13	1.11991e-14	-2.94728	0.059	0.305	7.02216e-10	D1004A3_PMA_vs_Unstim
POLR1F	1.12993e-14	1.60709	0.458	0.177	7.08502e-10	D1004A3_PMA_vs_Unstim
ZMAT5	1.14254e-14	-2.12545	0.04	0.281	7.1641e-10	D1004A3_PMA_vs_Unstim
TIPARP	1.14963e-14	-1.76863	0.166	0.436	7.20851e-10	D1004A3_PMA_vs_Unstim
KIAA1109	1.15984e-14	-3.73938	0.04	0.273	7.27252e-10	D1004A3_PMA_vs_Unstim
NPRL2	1.17752e-14	-2.46007	0.051	0.296	7.38342e-10	D1004A3_PMA_vs_Unstim
PRKCQ	1.17762e-14	-2.07391	0.071	0.325	7.38401e-10	D1004A3_PMA_vs_Unstim
LARP4	1.20382e-14	1.85853	0.431	0.15	7.54829e-10	D1004A3_PMA_vs_Unstim
RHOT1	1.20712e-14	-6.17082	0	0.207	7.56898e-10	D1004A3_PMA_vs_Unstim
ABCB1	1.25414e-14	-3.58776	0.04	0.273	7.86385e-10	D1004A3_PMA_vs_Unstim
CHIC2	1.27578e-14	-1.73688	0.111	0.374	7.99953e-10	D1004A3_PMA_vs_Unstim
SON	1.27907e-14	-0.785034	0.715	0.867	8.02018e-10	D1004A3_PMA_vs_Unstim
SPAG9	1.35204e-14	1.33043	0.628	0.35	8.4777e-10	D1004A3_PMA_vs_Unstim
ENSG00000289005	1.3541e-14	2.729	0.285	0.064	8.49063e-10	D1004A3_PMA_vs_Unstim
FAM214A	1.3901e-14	-2.46455	0.028	0.261	8.71633e-10	D1004A3_PMA_vs_Unstim
PPWD1	1.39117e-14	-2.44629	0.083	0.333	8.72306e-10	D1004A3_PMA_vs_Unstim
HDDC3	1.39284e-14	-1.6927	0.036	0.276	8.73351e-10	D1004A3_PMA_vs_Unstim
NLRC5	1.42096e-14	-3.50095	0.024	0.251	8.90986e-10	D1004A3_PMA_vs_Unstim
NOP56	1.4522e-14	1.77038	0.545	0.261	9.10571e-10	D1004A3_PMA_vs_Unstim
MIA2	1.5545e-14	-1.75617	0.198	0.461	9.74721e-10	D1004A3_PMA_vs_Unstim
DOCK10	1.63614e-14	-1.68761	0.202	0.468	1.02591e-09	D1004A3_PMA_vs_Unstim
TXLNG	1.66911e-14	1.77024	0.296	0.069	1.04658e-09	D1004A3_PMA_vs_Unstim
CHMP1A	1.69922e-14	-1.82412	0.107	0.369	1.06546e-09	D1004A3_PMA_vs_Unstim
SDCCAG8	1.77965e-14	-2.57893	0.016	0.239	1.11589e-09	D1004A3_PMA_vs_Unstim
CEP350	1.78821e-14	-1.65087	0.15	0.416	1.12126e-09	D1004A3_PMA_vs_Unstim
OAS1	1.79194e-14	-2.56713	0.04	0.278	1.1236e-09	D1004A3_PMA_vs_Unstim
ENSG00000255639	1.82642e-14	-2.42088	0.079	0.33	1.14522e-09	D1004A3_PMA_vs_Unstim
CLIP1	1.83228e-14	-2.14986	0.071	0.323	1.14889e-09	D1004A3_PMA_vs_Unstim
PHF14	1.93164e-14	-1.71851	0.13	0.397	1.2112e-09	D1004A3_PMA_vs_Unstim
RPL7	1.97413e-14	-0.35412	0.846	0.929	1.23784e-09	D1004A3_PMA_vs_Unstim
BRMS1	1.98346e-14	-1.88561	0.13	0.399	1.24369e-09	D1004A3_PMA_vs_Unstim
RAB8B	1.99515e-14	1.50467	0.625	0.345	1.25102e-09	D1004A3_PMA_vs_Unstim
MRPS14	2.02049e-14	-2.72598	0.087	0.333	1.26691e-09	D1004A3_PMA_vs_Unstim
ENSG00000237422	2.03632e-14	-2.70278	0.036	0.268	1.27683e-09	D1004A3_PMA_vs_Unstim
TAF6	2.05816e-14	-2.64703	0.02	0.244	1.29053e-09	D1004A3_PMA_vs_Unstim
SPG7	2.07541e-14	-1.84955	0.103	0.362	1.30135e-09	D1004A3_PMA_vs_Unstim
ENSG00000274213	2.07761e-14	2.99739	0.285	0.067	1.30272e-09	D1004A3_PMA_vs_Unstim
HELZ	2.08596e-14	-2.01285	0.059	0.308	1.30796e-09	D1004A3_PMA_vs_Unstim
KLHDC3	2.30872e-14	-3.37467	0.04	0.271	1.44764e-09	D1004A3_PMA_vs_Unstim
ZFTRAF1	2.33812e-14	-1.98925	0.032	0.264	1.46607e-09	D1004A3_PMA_vs_Unstim
ENSG00000283103	2.36921e-14	-3.08782	0.024	0.249	1.48557e-09	D1004A3_PMA_vs_Unstim
NUP37	2.38067e-14	-3.44293	0.04	0.268	1.49275e-09	D1004A3_PMA_vs_Unstim
GNL3	2.38912e-14	2.70273	0.34	0.096	1.49805e-09	D1004A3_PMA_vs_Unstim
SYNE2	2.41669e-14	-1.285	0.344	0.586	1.51533e-09	D1004A3_PMA_vs_Unstim
GPR108	2.45985e-14	-2.05335	0.146	0.399	1.5424e-09	D1004A3_PMA_vs_Unstim
ANXA2	2.46859e-14	-0.742546	0.613	0.798	1.54788e-09	D1004A3_PMA_vs_Unstim
ECI1	2.51343e-14	-1.938	0.103	0.365	1.57599e-09	D1004A3_PMA_vs_Unstim
INPP5K	2.51448e-14	-2.61181	0.083	0.33	1.57665e-09	D1004A3_PMA_vs_Unstim
PIGC	2.51503e-14	-1.94601	0.091	0.345	1.577e-09	D1004A3_PMA_vs_Unstim
AK3	2.54032e-14	-1.45895	0.079	0.335	1.59286e-09	D1004A3_PMA_vs_Unstim
SAC3D1	2.67404e-14	-3.48759	0.008	0.222	1.6767e-09	D1004A3_PMA_vs_Unstim
TIA1	2.70655e-14	-1.91218	0.115	0.369	1.69709e-09	D1004A3_PMA_vs_Unstim
ITSN2	2.71099e-14	-1.5275	0.217	0.483	1.69987e-09	D1004A3_PMA_vs_Unstim
CKAP5	2.72187e-14	-3.47184	0.024	0.246	1.7067e-09	D1004A3_PMA_vs_Unstim
C11orf54	2.75115e-14	-3.90027	0.016	0.234	1.72505e-09	D1004A3_PMA_vs_Unstim
POLL	2.83495e-14	-2.96615	0.024	0.246	1.7776e-09	D1004A3_PMA_vs_Unstim
PTGES2	2.86855e-14	-2.90469	0.008	0.222	1.79867e-09	D1004A3_PMA_vs_Unstim
LDHA	2.91129e-14	1.25168	0.842	0.722	1.82546e-09	D1004A3_PMA_vs_Unstim
CDK16	2.94674e-14	1.74707	0.407	0.14	1.8477e-09	D1004A3_PMA_vs_Unstim
RCL1	2.97313e-14	1.92423	0.403	0.14	1.86424e-09	D1004A3_PMA_vs_Unstim
POLH	2.98383e-14	-2.08375	0.047	0.288	1.87095e-09	D1004A3_PMA_vs_Unstim
TYMP	3.01946e-14	-2.08193	0.103	0.362	1.89329e-09	D1004A3_PMA_vs_Unstim
HNRNPUL2	3.03606e-14	-1.56002	0.075	0.328	1.9037e-09	D1004A3_PMA_vs_Unstim
XRN1	3.07001e-14	-1.90522	0.17	0.426	1.92499e-09	D1004A3_PMA_vs_Unstim
RBMX2	3.07642e-14	-1.89123	0.059	0.303	1.92901e-09	D1004A3_PMA_vs_Unstim
PTPRN2	3.10262e-14	-2.77248	0.02	0.241	1.94544e-09	D1004A3_PMA_vs_Unstim
RICTOR	3.16729e-14	-1.08653	0.051	0.288	1.98599e-09	D1004A3_PMA_vs_Unstim
SMC2	3.21011e-14	-2.55979	0.016	0.234	2.01283e-09	D1004A3_PMA_vs_Unstim
MRPL28	3.2675e-14	-1.47661	0.233	0.488	2.04882e-09	D1004A3_PMA_vs_Unstim
APMAP	3.27998e-14	-1.52267	0.249	0.507	2.05665e-09	D1004A3_PMA_vs_Unstim
BABAM1	3.29654e-14	-2.6399	0.032	0.259	2.06703e-09	D1004A3_PMA_vs_Unstim
RPS16	3.30644e-14	-0.293889	0.933	0.958	2.07324e-09	D1004A3_PMA_vs_Unstim
PPT1	3.35243e-14	-1.7852	0.111	0.367	2.10208e-09	D1004A3_PMA_vs_Unstim
AGGF1	3.38623e-14	-0.701434	0.107	0.374	2.12327e-09	D1004A3_PMA_vs_Unstim
ASAH1	3.40314e-14	-2.67936	0.02	0.241	2.13387e-09	D1004A3_PMA_vs_Unstim
PTPN18	3.49498e-14	-3.11854	0.059	0.298	2.19146e-09	D1004A3_PMA_vs_Unstim
TAX1BP3	3.49726e-14	-3.5857	0.04	0.266	2.19289e-09	D1004A3_PMA_vs_Unstim
SGK1	3.51906e-14	2.30714	0.213	0.03	2.20656e-09	D1004A3_PMA_vs_Unstim
ACADM	3.53243e-14	-1.71947	0.071	0.318	2.21494e-09	D1004A3_PMA_vs_Unstim
ENSG00000287097	3.56041e-14	2.70834	0.237	0.042	2.23248e-09	D1004A3_PMA_vs_Unstim
HTRA2	3.59206e-14	-1.42379	0.123	0.389	2.25233e-09	D1004A3_PMA_vs_Unstim
LRCH4	3.71121e-14	-1.39389	0.043	0.283	2.32704e-09	D1004A3_PMA_vs_Unstim
ELOF1	3.98916e-14	-2.53196	0.123	0.367	2.50132e-09	D1004A3_PMA_vs_Unstim
HPS3	4.04136e-14	-3.51255	0.008	0.217	2.53405e-09	D1004A3_PMA_vs_Unstim
IRF1-AS1	4.06817e-14	-2.31457	0.055	0.296	2.55087e-09	D1004A3_PMA_vs_Unstim
KIAA1671	4.08347e-14	-5.93503	0	0.2	2.56046e-09	D1004A3_PMA_vs_Unstim
RGL4	4.0854e-14	-3.9214	0.008	0.217	2.56167e-09	D1004A3_PMA_vs_Unstim
CD244	4.15233e-14	-3.51392	0.008	0.217	2.60363e-09	D1004A3_PMA_vs_Unstim
NUMA1	4.18367e-14	-2.15686	0.036	0.268	2.62329e-09	D1004A3_PMA_vs_Unstim
LMF2	4.25689e-14	-2.23387	0.123	0.374	2.66919e-09	D1004A3_PMA_vs_Unstim
TMEM80	4.26168e-14	-2.1929	0.04	0.271	2.6722e-09	D1004A3_PMA_vs_Unstim
TENT2	4.32459e-14	-2.32818	0.095	0.342	2.71165e-09	D1004A3_PMA_vs_Unstim
C12orf76	4.33742e-14	-1.62318	0.043	0.278	2.71969e-09	D1004A3_PMA_vs_Unstim
PHF23	4.33799e-14	-1.48431	0.095	0.347	2.72005e-09	D1004A3_PMA_vs_Unstim
TMED9	4.40082e-14	-0.921345	0.447	0.64	2.75945e-09	D1004A3_PMA_vs_Unstim
IRAG2	4.40799e-14	-2.64511	0.016	0.232	2.76394e-09	D1004A3_PMA_vs_Unstim
UNC45A	4.41484e-14	-2.33812	0.107	0.355	2.76824e-09	D1004A3_PMA_vs_Unstim
VPS25	4.43158e-14	-1.64746	0.138	0.389	2.77873e-09	D1004A3_PMA_vs_Unstim
C15orf40	4.57128e-14	-1.51088	0.126	0.387	2.86633e-09	D1004A3_PMA_vs_Unstim
LYPLA2	4.66238e-14	-1.52138	0.154	0.414	2.92345e-09	D1004A3_PMA_vs_Unstim
REST	4.70034e-14	-1.00741	0.249	0.51	2.94725e-09	D1004A3_PMA_vs_Unstim
MAP2K1	4.90586e-14	-2.13789	0.095	0.347	3.07612e-09	D1004A3_PMA_vs_Unstim
MCM6	4.936e-14	-4.34216	0.02	0.234	3.09502e-09	D1004A3_PMA_vs_Unstim
MAN1A2	5.18401e-14	-2.01394	0.138	0.399	3.25053e-09	D1004A3_PMA_vs_Unstim
NPM3	5.22317e-14	2.79343	0.206	0.027	3.27508e-09	D1004A3_PMA_vs_Unstim
CDC34	5.2653e-14	-0.734453	0.142	0.414	3.3015e-09	D1004A3_PMA_vs_Unstim
EOLA2	5.50064e-14	-1.0212	0.154	0.419	3.44907e-09	D1004A3_PMA_vs_Unstim
VEZF1	5.50558e-14	-1.87022	0.059	0.298	3.45216e-09	D1004A3_PMA_vs_Unstim
DCAF13	5.56532e-14	1.35454	0.486	0.202	3.48962e-09	D1004A3_PMA_vs_Unstim
WDR45	5.7966e-14	-1.69468	0.115	0.367	3.63464e-09	D1004A3_PMA_vs_Unstim
SEPTIN11	6.36921e-14	-1.88975	0.087	0.337	3.99369e-09	D1004A3_PMA_vs_Unstim
CYTOR	6.44178e-14	1.20957	0.814	0.682	4.03919e-09	D1004A3_PMA_vs_Unstim
NOA1	6.44338e-14	-2.84806	0.067	0.303	4.04019e-09	D1004A3_PMA_vs_Unstim
IP6K2	6.69046e-14	-1.3014	0.225	0.49	4.19512e-09	D1004A3_PMA_vs_Unstim
SSH2	6.84639e-14	-1.54661	0.115	0.369	4.29289e-09	D1004A3_PMA_vs_Unstim
STYXL1	7.03531e-14	-2.83648	0.047	0.276	4.41135e-09	D1004A3_PMA_vs_Unstim
EIF2AK4	7.05924e-14	-1.9496	0.055	0.291	4.42636e-09	D1004A3_PMA_vs_Unstim
ARF3	7.10271e-14	-1.73981	0.075	0.318	4.45362e-09	D1004A3_PMA_vs_Unstim
SFPQ	7.11767e-14	1.1499	0.783	0.623	4.46299e-09	D1004A3_PMA_vs_Unstim
SELENOI	7.47501e-14	1.76638	0.277	0.062	4.68706e-09	D1004A3_PMA_vs_Unstim
RPL22L1	7.73872e-14	1.31332	0.739	0.549	4.85241e-09	D1004A3_PMA_vs_Unstim
ELF2	7.79846e-14	-2.06475	0.091	0.337	4.88987e-09	D1004A3_PMA_vs_Unstim
STAG2	7.84565e-14	-1.56336	0.241	0.507	4.91946e-09	D1004A3_PMA_vs_Unstim
CZIB	7.88557e-14	-2.97198	0.043	0.273	4.94449e-09	D1004A3_PMA_vs_Unstim
TARS3	8.03359e-14	-1.66034	0.111	0.365	5.0373e-09	D1004A3_PMA_vs_Unstim
TMEM154	8.04981e-14	-3.38566	0.016	0.229	5.04747e-09	D1004A3_PMA_vs_Unstim
UBE2R2	8.19185e-14	-1.24306	0.249	0.502	5.13654e-09	D1004A3_PMA_vs_Unstim
ENSA	8.36969e-14	-0.939167	0.447	0.645	5.24805e-09	D1004A3_PMA_vs_Unstim
ERP44	8.37593e-14	-1.64644	0.237	0.485	5.25196e-09	D1004A3_PMA_vs_Unstim
STIM2	8.83571e-14	-2.56743	0.063	0.3	5.54026e-09	D1004A3_PMA_vs_Unstim
PSME3IP1	8.83659e-14	-1.57576	0.107	0.36	5.54081e-09	D1004A3_PMA_vs_Unstim
PRRX2	8.85362e-14	6.10991	0.13	0	5.55149e-09	D1004A3_PMA_vs_Unstim
BECN1	9.04116e-14	-1.78522	0.194	0.441	5.66908e-09	D1004A3_PMA_vs_Unstim
BROX	9.05529e-14	-3.3498	0.043	0.271	5.67794e-09	D1004A3_PMA_vs_Unstim
LIMS1	9.06539e-14	-1.61743	0.166	0.426	5.68427e-09	D1004A3_PMA_vs_Unstim
TMEM250	9.09068e-14	-3.39007	0.043	0.266	5.70013e-09	D1004A3_PMA_vs_Unstim
PRKAG1	9.2186e-14	-2.07985	0.087	0.328	5.78034e-09	D1004A3_PMA_vs_Unstim
DPF2	9.4817e-14	-2.1713	0.107	0.357	5.94531e-09	D1004A3_PMA_vs_Unstim
SPATS2L	9.50698e-14	-1.29917	0.217	0.495	5.96116e-09	D1004A3_PMA_vs_Unstim
ATM	9.54442e-14	-2.09587	0.071	0.313	5.98464e-09	D1004A3_PMA_vs_Unstim
PABPC4	9.57313e-14	1.432	0.466	0.185	6.00264e-09	D1004A3_PMA_vs_Unstim
ADCY7	9.57585e-14	-4.11099	0.004	0.204	6.00435e-09	D1004A3_PMA_vs_Unstim
CASP6	9.65876e-14	-2.63311	0.008	0.214	6.05633e-09	D1004A3_PMA_vs_Unstim
TMEM140	1.00063e-13	-3.49588	0.008	0.212	6.27425e-09	D1004A3_PMA_vs_Unstim
PPP2R5D	1.00551e-13	-5.48169	0.004	0.202	6.30487e-09	D1004A3_PMA_vs_Unstim
MET	1.02981e-13	3.60369	0.138	0.002	6.45721e-09	D1004A3_PMA_vs_Unstim
ADAR	1.04686e-13	-1.22201	0.296	0.542	6.56414e-09	D1004A3_PMA_vs_Unstim
ST13	1.06031e-13	-0.695771	0.482	0.709	6.64846e-09	D1004A3_PMA_vs_Unstim
SLAMF6	1.06747e-13	-3.93528	0.028	0.241	6.69339e-09	D1004A3_PMA_vs_Unstim
NELFB	1.07513e-13	-3.76467	0.028	0.244	6.74138e-09	D1004A3_PMA_vs_Unstim
ZNF106	1.08098e-13	-1.7461	0.091	0.337	6.77806e-09	D1004A3_PMA_vs_Unstim
ALDOA	1.09617e-13	-0.402494	0.791	0.892	6.87329e-09	D1004A3_PMA_vs_Unstim
NTPCR	1.12529e-13	-1.8424	0.071	0.313	7.05592e-09	D1004A3_PMA_vs_Unstim
MBD2	1.141e-13	-0.918981	0.225	0.488	7.15444e-09	D1004A3_PMA_vs_Unstim
LRP5	1.16522e-13	-4.69321	0.008	0.209	7.30628e-09	D1004A3_PMA_vs_Unstim
RPL9	1.17779e-13	-0.334142	0.846	0.938	7.3851e-09	D1004A3_PMA_vs_Unstim
TMEM106C	1.17921e-13	-3.40315	0.032	0.249	7.39398e-09	D1004A3_PMA_vs_Unstim
PARP10	1.194e-13	-1.60252	0.028	0.254	7.48677e-09	D1004A3_PMA_vs_Unstim
TAF15	1.1953e-13	-1.31656	0.387	0.596	7.49489e-09	D1004A3_PMA_vs_Unstim
SRSF5	1.25528e-13	-0.654088	0.767	0.874	7.87098e-09	D1004A3_PMA_vs_Unstim
IARS2	1.2599e-13	-1.26663	0.099	0.35	7.89997e-09	D1004A3_PMA_vs_Unstim
UBIAD1	1.27255e-13	2.14137	0.308	0.084	7.9793e-09	D1004A3_PMA_vs_Unstim
VPS26A	1.31091e-13	-1.25274	0.158	0.411	8.21982e-09	D1004A3_PMA_vs_Unstim
PPP1R21	1.31916e-13	-1.51535	0.075	0.315	8.2715e-09	D1004A3_PMA_vs_Unstim
SNRPD2	1.34158e-13	-0.270372	0.834	0.914	8.41211e-09	D1004A3_PMA_vs_Unstim
WDR4	1.36163e-13	2.36886	0.186	0.02	8.53783e-09	D1004A3_PMA_vs_Unstim
EHMT2	1.42532e-13	-2.78733	0.012	0.219	8.93716e-09	D1004A3_PMA_vs_Unstim
KANSL1	1.45256e-13	-2.18496	0.063	0.298	9.10797e-09	D1004A3_PMA_vs_Unstim
PSMF1	1.47467e-13	-1.11998	0.356	0.579	9.24662e-09	D1004A3_PMA_vs_Unstim
DEK	1.50739e-13	-0.880188	0.601	0.761	9.4518e-09	D1004A3_PMA_vs_Unstim
PRKCB	1.5289e-13	-1.84221	0.063	0.305	9.58663e-09	D1004A3_PMA_vs_Unstim
TMEM165	1.5845e-13	-1.04903	0.348	0.569	9.93529e-09	D1004A3_PMA_vs_Unstim
BSCL2	1.59985e-13	-2.31724	0.02	0.234	1.00315e-08	D1004A3_PMA_vs_Unstim
SPG21	1.60333e-13	-1.71715	0.162	0.414	1.00534e-08	D1004A3_PMA_vs_Unstim
TRBJ1-1	1.6087e-13	-1.89799	0.036	0.259	1.00871e-08	D1004A3_PMA_vs_Unstim
RASA2	1.62282e-13	-2.53572	0.02	0.232	1.01756e-08	D1004A3_PMA_vs_Unstim
UBN1	1.6417e-13	-1.18136	0.209	0.468	1.0294e-08	D1004A3_PMA_vs_Unstim
ENSG00000255026	1.64438e-13	2.70781	0.178	0.017	1.03108e-08	D1004A3_PMA_vs_Unstim
SOCS3	1.69244e-13	2.74287	0.206	0.03	1.06121e-08	D1004A3_PMA_vs_Unstim
ENSG00000277969	1.70301e-13	1.45046	0.281	0.067	1.06784e-08	D1004A3_PMA_vs_Unstim
ENSG00000289191	1.74529e-13	-2.80887	0.059	0.288	1.09435e-08	D1004A3_PMA_vs_Unstim
UBR2	1.76908e-13	-2.36983	0.059	0.288	1.10927e-08	D1004A3_PMA_vs_Unstim
DCP1B	1.80625e-13	-1.7503	0.02	0.234	1.13258e-08	D1004A3_PMA_vs_Unstim
STX4	1.8244e-13	-1.88761	0.119	0.367	1.14395e-08	D1004A3_PMA_vs_Unstim
TOMM5	1.84662e-13	1.31119	0.739	0.589	1.15789e-08	D1004A3_PMA_vs_Unstim
GTF2H5	1.85917e-13	-1.62451	0.071	0.313	1.16575e-08	D1004A3_PMA_vs_Unstim
ARNTL	1.8722e-13	-2.26696	0.063	0.298	1.17392e-08	D1004A3_PMA_vs_Unstim
USP33	1.87439e-13	-1.63204	0.075	0.315	1.1753e-08	D1004A3_PMA_vs_Unstim
PSMC2	1.87509e-13	-1.62719	0.178	0.426	1.17574e-08	D1004A3_PMA_vs_Unstim
PHYH	1.8761e-13	-2.54386	0.02	0.229	1.17637e-08	D1004A3_PMA_vs_Unstim
PCMTD1	1.94785e-13	-2.29783	0.079	0.32	1.22136e-08	D1004A3_PMA_vs_Unstim
MIR22HG	1.95645e-13	1.46006	0.217	0.034	1.22675e-08	D1004A3_PMA_vs_Unstim
TMEM223	2.02975e-13	-2.77393	0.059	0.288	1.27271e-08	D1004A3_PMA_vs_Unstim
MYD88	2.08557e-13	-2.94495	0.059	0.286	1.30772e-08	D1004A3_PMA_vs_Unstim
VPS16	2.09096e-13	-2.72925	0.047	0.273	1.31109e-08	D1004A3_PMA_vs_Unstim
MAFF	2.09602e-13	3.31288	0.178	0.017	1.31427e-08	D1004A3_PMA_vs_Unstim
TMEM65	2.12858e-13	-3.16682	0.04	0.259	1.33468e-08	D1004A3_PMA_vs_Unstim
SERGEF	2.14639e-13	-2.51145	0.004	0.2	1.34585e-08	D1004A3_PMA_vs_Unstim
GTF2A2	2.1958e-13	-1.00744	0.407	0.616	1.37683e-08	D1004A3_PMA_vs_Unstim
RPLP0	2.21194e-13	-0.375834	0.964	0.99	1.38695e-08	D1004A3_PMA_vs_Unstim
CEP120	2.24672e-13	-2.66654	0.016	0.224	1.40876e-08	D1004A3_PMA_vs_Unstim
R3HDM1	2.26534e-13	-1.97397	0.051	0.288	1.42043e-08	D1004A3_PMA_vs_Unstim
DCTN1	2.34958e-13	-2.07535	0.059	0.293	1.47325e-08	D1004A3_PMA_vs_Unstim
SUPT4H1	2.37114e-13	-0.774014	0.3	0.547	1.48678e-08	D1004A3_PMA_vs_Unstim
HDGFL3	2.50756e-13	-1.60976	0.225	0.473	1.57231e-08	D1004A3_PMA_vs_Unstim
MRPL14	2.51529e-13	-0.665377	0.095	0.342	1.57716e-08	D1004A3_PMA_vs_Unstim
RWDD1	2.59067e-13	-0.639117	0.3	0.552	1.62443e-08	D1004A3_PMA_vs_Unstim
ATP6V1H	2.66564e-13	-3.23717	0.043	0.264	1.67144e-08	D1004A3_PMA_vs_Unstim
MECP2	2.67614e-13	-1.531	0.095	0.345	1.67802e-08	D1004A3_PMA_vs_Unstim
FAM50A	2.68551e-13	-0.932335	0.186	0.436	1.6839e-08	D1004A3_PMA_vs_Unstim
ADK	2.85198e-13	-1.35608	0.178	0.424	1.78828e-08	D1004A3_PMA_vs_Unstim
MTDH	2.90663e-13	-0.796996	0.561	0.773	1.82255e-08	D1004A3_PMA_vs_Unstim
SPNS1	2.9893e-13	-1.43116	0.087	0.328	1.87438e-08	D1004A3_PMA_vs_Unstim
WRAP73	2.99649e-13	-2.69548	0.043	0.264	1.87889e-08	D1004A3_PMA_vs_Unstim
AKTIP	3.04316e-13	-6.1426	0	0.187	1.90816e-08	D1004A3_PMA_vs_Unstim
ANKZF1	3.05794e-13	-2.55484	0.012	0.214	1.91742e-08	D1004A3_PMA_vs_Unstim
KSR1	3.08446e-13	2.85899	0.257	0.057	1.93405e-08	D1004A3_PMA_vs_Unstim
VPS36	3.11271e-13	-1.25033	0.32	0.542	1.95176e-08	D1004A3_PMA_vs_Unstim
UQCC3	3.11721e-13	-4.722	0.012	0.209	1.95459e-08	D1004A3_PMA_vs_Unstim
PPP1R3F	3.13489e-13	-2.95283	0.032	0.246	1.96567e-08	D1004A3_PMA_vs_Unstim
ZDHHC4	3.17463e-13	-5.26505	0.004	0.195	1.99059e-08	D1004A3_PMA_vs_Unstim
CRY1	3.2096e-13	1.67452	0.304	0.081	2.01252e-08	D1004A3_PMA_vs_Unstim
ZBTB21	3.23391e-13	1.24813	0.277	0.064	2.02776e-08	D1004A3_PMA_vs_Unstim
CTDSP1	3.23876e-13	-1.58629	0.154	0.401	2.0308e-08	D1004A3_PMA_vs_Unstim
RAP1GDS1	3.2769e-13	-0.889233	0.138	0.394	2.05472e-08	D1004A3_PMA_vs_Unstim
FAH	3.29181e-13	-2.55955	0.02	0.229	2.06406e-08	D1004A3_PMA_vs_Unstim
LAMTOR5	3.32907e-13	-0.787463	0.557	0.734	2.08743e-08	D1004A3_PMA_vs_Unstim
AMD1	3.43294e-13	2.33079	0.356	0.118	2.15255e-08	D1004A3_PMA_vs_Unstim
NDUFB2	3.49132e-13	-0.42781	0.636	0.788	2.18916e-08	D1004A3_PMA_vs_Unstim
SAP18	3.50678e-13	-0.62512	0.684	0.81	2.19886e-08	D1004A3_PMA_vs_Unstim
UQCRC2	3.62203e-13	-0.653279	0.383	0.603	2.27112e-08	D1004A3_PMA_vs_Unstim
VAMP4	3.62528e-13	-1.46057	0.067	0.3	2.27316e-08	D1004A3_PMA_vs_Unstim
SRSF3	3.6269e-13	-0.927049	0.447	0.643	2.27417e-08	D1004A3_PMA_vs_Unstim
RPL8	3.71517e-13	-0.110497	0.953	0.98	2.32952e-08	D1004A3_PMA_vs_Unstim
SHFL	3.78649e-13	-1.06802	0.245	0.502	2.37424e-08	D1004A3_PMA_vs_Unstim
IGF2R	3.83898e-13	1.15237	0.565	0.276	2.40715e-08	D1004A3_PMA_vs_Unstim
DMAC1	3.87918e-13	-1.21618	0.126	0.377	2.43236e-08	D1004A3_PMA_vs_Unstim
DLD	3.89662e-13	-1.75172	0.075	0.313	2.4433e-08	D1004A3_PMA_vs_Unstim
MTATP6P1	3.98127e-13	-1.5186	0.241	0.48	2.49638e-08	D1004A3_PMA_vs_Unstim
SMCHD1	3.98352e-13	-1.17781	0.36	0.576	2.49779e-08	D1004A3_PMA_vs_Unstim
HMGCS1	4.00913e-13	1.90524	0.383	0.14	2.51384e-08	D1004A3_PMA_vs_Unstim
SMC5	4.03674e-13	1.20553	0.553	0.259	2.53116e-08	D1004A3_PMA_vs_Unstim
ATP5MC1	4.03712e-13	-1.07529	0.304	0.525	2.5314e-08	D1004A3_PMA_vs_Unstim
HIF1A	4.05275e-13	1.51102	0.628	0.382	2.54119e-08	D1004A3_PMA_vs_Unstim
EPN1	4.14563e-13	-0.779791	0.209	0.458	2.59943e-08	D1004A3_PMA_vs_Unstim
WASHC2A	4.25483e-13	-2.31916	0.04	0.254	2.6679e-08	D1004A3_PMA_vs_Unstim
PRMT7	4.28245e-13	-2.28478	0.04	0.259	2.68523e-08	D1004A3_PMA_vs_Unstim
BMF	4.53242e-13	-6.14102	0	0.185	2.84196e-08	D1004A3_PMA_vs_Unstim
UTRN	4.53532e-13	-2.88871	0.051	0.271	2.84378e-08	D1004A3_PMA_vs_Unstim
KIAA0586	4.55506e-13	-2.47785	0.016	0.219	2.85616e-08	D1004A3_PMA_vs_Unstim
CDC25B	4.57844e-13	-3.07107	0.016	0.219	2.87082e-08	D1004A3_PMA_vs_Unstim
LSM1	4.63576e-13	-1.04396	0.217	0.463	2.90676e-08	D1004A3_PMA_vs_Unstim
ZNF107	4.68426e-13	-2.5429	0.028	0.241	2.93717e-08	D1004A3_PMA_vs_Unstim
RTN4	4.76497e-13	-1.04625	0.304	0.537	2.98778e-08	D1004A3_PMA_vs_Unstim
CITED2	4.78673e-13	-0.647017	0.249	0.542	3.00142e-08	D1004A3_PMA_vs_Unstim
NFIL3	4.78788e-13	1.00959	0.601	0.325	3.00214e-08	D1004A3_PMA_vs_Unstim
ANGPTL4	4.82851e-13	2.14045	0.206	0.032	3.02762e-08	D1004A3_PMA_vs_Unstim
RPL13P12	4.84697e-13	-0.809677	0.344	0.557	3.0392e-08	D1004A3_PMA_vs_Unstim
DCLRE1C	4.88635e-13	-1.54424	0.032	0.246	3.06389e-08	D1004A3_PMA_vs_Unstim
NCBP3	4.95411e-13	-2.28986	0.111	0.35	3.10638e-08	D1004A3_PMA_vs_Unstim
RCAN3	4.95886e-13	-1.94178	0.051	0.276	3.10935e-08	D1004A3_PMA_vs_Unstim
CCDC28A	5.14973e-13	-1.80175	0.024	0.236	3.22904e-08	D1004A3_PMA_vs_Unstim
METTL23	5.26758e-13	-1.58484	0.217	0.451	3.30293e-08	D1004A3_PMA_vs_Unstim
PRR12	5.30081e-13	-3.72278	0.012	0.209	3.32377e-08	D1004A3_PMA_vs_Unstim
CSTPP1	5.30648e-13	-4.54314	0.012	0.207	3.32732e-08	D1004A3_PMA_vs_Unstim
EDN1	5.31227e-13	5.07396	0.138	0.005	3.33095e-08	D1004A3_PMA_vs_Unstim
PPIH	5.33943e-13	-2.67835	0.055	0.276	3.34798e-08	D1004A3_PMA_vs_Unstim
RNF34	5.34801e-13	-1.99113	0.059	0.291	3.35336e-08	D1004A3_PMA_vs_Unstim
BRWD1	5.4922e-13	-1.2397	0.158	0.406	3.44377e-08	D1004A3_PMA_vs_Unstim
SMIM27	5.55263e-13	-1.46119	0.115	0.357	3.48166e-08	D1004A3_PMA_vs_Unstim
TANK	5.58719e-13	-0.694427	0.391	0.628	3.50334e-08	D1004A3_PMA_vs_Unstim
ARSA	5.69596e-13	-1.80533	0.154	0.394	3.57154e-08	D1004A3_PMA_vs_Unstim
CYB5A	6.00885e-13	-2.53591	0.02	0.224	3.76773e-08	D1004A3_PMA_vs_Unstim
PNKP	6.08163e-13	-1.95461	0.123	0.36	3.81337e-08	D1004A3_PMA_vs_Unstim
ELP6	6.145e-13	-2.64005	0.04	0.254	3.8531e-08	D1004A3_PMA_vs_Unstim
SEC22C	6.16642e-13	-2.00614	0.028	0.239	3.86653e-08	D1004A3_PMA_vs_Unstim
TTC14	6.24154e-13	-1.39189	0.206	0.463	3.91363e-08	D1004A3_PMA_vs_Unstim
SMARCB1	6.2663e-13	-1.40926	0.178	0.433	3.92916e-08	D1004A3_PMA_vs_Unstim
CIZ1	6.27365e-13	-1.75935	0.032	0.244	3.93376e-08	D1004A3_PMA_vs_Unstim
DPH2	6.28871e-13	2.49625	0.292	0.081	3.94321e-08	D1004A3_PMA_vs_Unstim
COPS5	6.76786e-13	-1.29123	0.269	0.512	4.24365e-08	D1004A3_PMA_vs_Unstim
SMAD3	6.81511e-13	-1.17861	0.178	0.429	4.27328e-08	D1004A3_PMA_vs_Unstim
MVD	6.93532e-13	-2.31379	0.095	0.328	4.34865e-08	D1004A3_PMA_vs_Unstim
MVB12B	7.00372e-13	-3.17944	0.047	0.261	4.39154e-08	D1004A3_PMA_vs_Unstim
HSBP1	7.07811e-13	-0.947268	0.269	0.507	4.43819e-08	D1004A3_PMA_vs_Unstim
TACC3	7.10081e-13	-5.51546	0.004	0.19	4.45242e-08	D1004A3_PMA_vs_Unstim
FBXW2	7.25549e-13	-1.50208	0.047	0.268	4.54941e-08	D1004A3_PMA_vs_Unstim
ATP1B3	7.29064e-13	1.33911	0.66	0.475	4.57145e-08	D1004A3_PMA_vs_Unstim
PPP2R5E	7.29428e-13	-1.96996	0.095	0.325	4.57373e-08	D1004A3_PMA_vs_Unstim
MHENCR	7.36552e-13	-1.18814	0.119	0.365	4.6184e-08	D1004A3_PMA_vs_Unstim
MKNK2	7.37477e-13	-0.732896	0.182	0.426	4.6242e-08	D1004A3_PMA_vs_Unstim
MAP3K6	7.54205e-13	-5.17327	0.004	0.19	4.72909e-08	D1004A3_PMA_vs_Unstim
ATOX1	7.65157e-13	-1.24535	0.146	0.389	4.79776e-08	D1004A3_PMA_vs_Unstim
EML2	7.88988e-13	-1.63876	0.119	0.365	4.94719e-08	D1004A3_PMA_vs_Unstim
IER2	7.95413e-13	1.28078	0.708	0.48	4.98748e-08	D1004A3_PMA_vs_Unstim
TMEM71	8.08216e-13	-3.14691	0.02	0.219	5.06776e-08	D1004A3_PMA_vs_Unstim
TNFAIP8L2	8.27254e-13	-2.94302	0.02	0.222	5.18713e-08	D1004A3_PMA_vs_Unstim
BCAT2	8.31178e-13	-1.58407	0.055	0.286	5.21174e-08	D1004A3_PMA_vs_Unstim
HMGCL	8.71972e-13	-4.07156	0.02	0.217	5.46753e-08	D1004A3_PMA_vs_Unstim
HADH	8.74214e-13	-2.67468	0.02	0.222	5.48159e-08	D1004A3_PMA_vs_Unstim
ENSG00000291228	8.7578e-13	2.02389	0.257	0.062	5.4914e-08	D1004A3_PMA_vs_Unstim
CCDC88C	8.88575e-13	-2.15459	0.087	0.318	5.57163e-08	D1004A3_PMA_vs_Unstim
TRAPPC6B	8.89037e-13	-2.19372	0.071	0.296	5.57453e-08	D1004A3_PMA_vs_Unstim
ZGPAT	9.00452e-13	-2.63134	0.087	0.313	5.64611e-08	D1004A3_PMA_vs_Unstim
MED28	9.04087e-13	-1.42138	0.257	0.478	5.6689e-08	D1004A3_PMA_vs_Unstim
CENPC	9.17621e-13	-2.15544	0.123	0.357	5.75376e-08	D1004A3_PMA_vs_Unstim
SNX1	9.32483e-13	-1.54826	0.19	0.436	5.84695e-08	D1004A3_PMA_vs_Unstim
ZMYND8	9.3454e-13	-1.79615	0.024	0.227	5.85984e-08	D1004A3_PMA_vs_Unstim
ENSG00000291149	9.34781e-13	-1.62291	0.063	0.296	5.86136e-08	D1004A3_PMA_vs_Unstim
ERGIC1	9.51042e-13	-4.23985	0.016	0.209	5.96332e-08	D1004A3_PMA_vs_Unstim
PEPD	9.51045e-13	-3.50826	0.032	0.239	5.96334e-08	D1004A3_PMA_vs_Unstim
DGKA	9.69849e-13	-2.41999	0.059	0.283	6.08124e-08	D1004A3_PMA_vs_Unstim
C19orf12	9.76883e-13	-2.45823	0.028	0.234	6.12535e-08	D1004A3_PMA_vs_Unstim
SLC38A9	9.88283e-13	-3.2417	0.032	0.239	6.19683e-08	D1004A3_PMA_vs_Unstim
TTC37	9.88633e-13	-3.07872	0.02	0.219	6.19903e-08	D1004A3_PMA_vs_Unstim
SLC25A24	1.00525e-12	-1.22832	0.036	0.251	6.30321e-08	D1004A3_PMA_vs_Unstim
RBBP8	1.00969e-12	2.48768	0.34	0.111	6.33109e-08	D1004A3_PMA_vs_Unstim
CHD3	1.01216e-12	-1.16389	0.209	0.453	6.34655e-08	D1004A3_PMA_vs_Unstim
TMEM107	1.02905e-12	-1.19783	0.063	0.3	6.45244e-08	D1004A3_PMA_vs_Unstim
DCXR	1.03148e-12	-0.557454	0.253	0.512	6.46767e-08	D1004A3_PMA_vs_Unstim
ARHGAP21	1.03152e-12	1.83628	0.372	0.131	6.46796e-08	D1004A3_PMA_vs_Unstim
MAPK6	1.04329e-12	1.5579	0.399	0.145	6.54174e-08	D1004A3_PMA_vs_Unstim
PECR	1.04462e-12	-2.49646	0.008	0.2	6.55007e-08	D1004A3_PMA_vs_Unstim
DGLUCY	1.0671e-12	-2.61574	0.032	0.239	6.69104e-08	D1004A3_PMA_vs_Unstim
NIPBL	1.07476e-12	-1.26622	0.292	0.522	6.73904e-08	D1004A3_PMA_vs_Unstim
SLTM	1.07626e-12	-0.669638	0.431	0.645	6.74848e-08	D1004A3_PMA_vs_Unstim
TRIM21	1.08547e-12	-2.129	0.067	0.291	6.80624e-08	D1004A3_PMA_vs_Unstim
ACTN4	1.08548e-12	-0.66394	0.383	0.621	6.80628e-08	D1004A3_PMA_vs_Unstim
EMC4	1.10193e-12	-1.0228	0.32	0.532	6.90945e-08	D1004A3_PMA_vs_Unstim
TIMP1	1.11051e-12	0.45258	0.427	0.719	6.96322e-08	D1004A3_PMA_vs_Unstim
TOM1	1.11122e-12	-4.29245	0.012	0.202	6.9677e-08	D1004A3_PMA_vs_Unstim
CDC26	1.11821e-12	-0.59942	0.182	0.429	7.01149e-08	D1004A3_PMA_vs_Unstim
MBD5	1.12347e-12	-2.44063	0.036	0.246	7.04447e-08	D1004A3_PMA_vs_Unstim
EFHD2	1.13282e-12	-0.542828	0.723	0.867	7.10315e-08	D1004A3_PMA_vs_Unstim
GBA	1.14018e-12	-3.72326	0.012	0.204	7.14928e-08	D1004A3_PMA_vs_Unstim
PSD4	1.16041e-12	-1.86876	0.13	0.369	7.27613e-08	D1004A3_PMA_vs_Unstim
TMEM50B	1.19138e-12	-3.04284	0.036	0.244	7.47029e-08	D1004A3_PMA_vs_Unstim
PINX1.1	1.1978e-12	2.50042	0.257	0.057	7.51055e-08	D1004A3_PMA_vs_Unstim
LIPA	1.20643e-12	-4.66807	0.008	0.195	7.56471e-08	D1004A3_PMA_vs_Unstim
SET	1.22605e-12	-0.476643	0.628	0.815	7.68769e-08	D1004A3_PMA_vs_Unstim
NFAT5	1.27957e-12	1.23726	0.577	0.308	8.02328e-08	D1004A3_PMA_vs_Unstim
FBXO22	1.28153e-12	-2.00603	0.075	0.303	8.03556e-08	D1004A3_PMA_vs_Unstim
ERO1A	1.31312e-12	-1.37935	0.146	0.384	8.23368e-08	D1004A3_PMA_vs_Unstim
RANGRF	1.32184e-12	-1.03483	0.111	0.347	8.28836e-08	D1004A3_PMA_vs_Unstim
MUS81	1.32918e-12	-1.79293	0.043	0.264	8.33436e-08	D1004A3_PMA_vs_Unstim
FAM177A1	1.36128e-12	-0.708778	0.34	0.571	8.53565e-08	D1004A3_PMA_vs_Unstim
CTCF	1.48089e-12	-1.77767	0.138	0.369	9.28562e-08	D1004A3_PMA_vs_Unstim
GAK	1.50449e-12	-3.25947	0.047	0.256	9.43358e-08	D1004A3_PMA_vs_Unstim
FXR1	1.5216e-12	-1.16289	0.233	0.466	9.54088e-08	D1004A3_PMA_vs_Unstim
MAK16	1.54139e-12	1.35684	0.292	0.076	9.66499e-08	D1004A3_PMA_vs_Unstim
MSRB1	1.54468e-12	-3.60583	0.004	0.187	9.68564e-08	D1004A3_PMA_vs_Unstim
OARD1	1.54759e-12	-2.57587	0.043	0.254	9.70384e-08	D1004A3_PMA_vs_Unstim
RRAD	1.55302e-12	3.27276	0.178	0.022	9.7379e-08	D1004A3_PMA_vs_Unstim
STX17	1.57593e-12	-1.99561	0.055	0.271	9.88158e-08	D1004A3_PMA_vs_Unstim
HNRNPA0	1.57608e-12	-0.972844	0.51	0.672	9.88248e-08	D1004A3_PMA_vs_Unstim
PTMS	1.58203e-12	-1.09946	0.387	0.603	9.91979e-08	D1004A3_PMA_vs_Unstim
STOML2	1.6974e-12	-0.533948	0.407	0.611	1.06432e-07	D1004A3_PMA_vs_Unstim
PRDX6-AS1	1.7161e-12	-5.19861	0.004	0.185	1.07605e-07	D1004A3_PMA_vs_Unstim
HSH2D	1.73066e-12	-1.92473	0.02	0.222	1.08518e-07	D1004A3_PMA_vs_Unstim
MAPK14	1.75036e-12	-2.53134	0.024	0.224	1.09753e-07	D1004A3_PMA_vs_Unstim
SQOR	1.78625e-12	-0.406887	0.32	0.567	1.12003e-07	D1004A3_PMA_vs_Unstim
ATAD3B	1.78805e-12	2.2992	0.202	0.032	1.12116e-07	D1004A3_PMA_vs_Unstim
DCAF15	1.79232e-12	-3.35798	0.032	0.234	1.12384e-07	D1004A3_PMA_vs_Unstim
CREBZF	1.8644e-12	-1.32929	0.174	0.409	1.16903e-07	D1004A3_PMA_vs_Unstim
CMTM7	1.93782e-12	-2.44174	0.028	0.229	1.21507e-07	D1004A3_PMA_vs_Unstim
SFXN3	1.95665e-12	-2.82231	0.028	0.229	1.22688e-07	D1004A3_PMA_vs_Unstim
ABHD18	1.97087e-12	-2.52403	0.04	0.249	1.23579e-07	D1004A3_PMA_vs_Unstim
C1orf50	2.01027e-12	-2.20449	0.087	0.315	1.2605e-07	D1004A3_PMA_vs_Unstim
ACOT13	2.02851e-12	-1.1691	0.067	0.298	1.27193e-07	D1004A3_PMA_vs_Unstim
PGAP6	2.03758e-12	-2.07318	0.024	0.224	1.27762e-07	D1004A3_PMA_vs_Unstim
LYPLA1	2.04706e-12	-1.03528	0.308	0.544	1.28357e-07	D1004A3_PMA_vs_Unstim
PHKB	2.06356e-12	-1.44141	0.028	0.234	1.29392e-07	D1004A3_PMA_vs_Unstim
C1QBP	2.10041e-12	1.08189	0.708	0.495	1.31702e-07	D1004A3_PMA_vs_Unstim
SESN1	2.11147e-12	-2.42104	0.02	0.219	1.32396e-07	D1004A3_PMA_vs_Unstim
AAK1	2.1145e-12	-1.77062	0.19	0.421	1.32585e-07	D1004A3_PMA_vs_Unstim
MBNL2	2.11692e-12	-2.15831	0.059	0.281	1.32737e-07	D1004A3_PMA_vs_Unstim
RUFY1	2.12884e-12	-1.81507	0.047	0.261	1.33485e-07	D1004A3_PMA_vs_Unstim
LIMK1	2.1669e-12	-2.31861	0.067	0.283	1.35871e-07	D1004A3_PMA_vs_Unstim
LARP7	2.31964e-12	-2.14495	0.162	0.387	1.45449e-07	D1004A3_PMA_vs_Unstim
DYRK1B	2.37674e-12	-4.73061	0.008	0.19	1.49029e-07	D1004A3_PMA_vs_Unstim
LAMP1	2.39469e-12	-0.971709	0.257	0.502	1.50154e-07	D1004A3_PMA_vs_Unstim
FOS	2.41052e-12	1.85709	0.328	0.101	1.51147e-07	D1004A3_PMA_vs_Unstim
SLC25A12	2.48024e-12	-4.75722	0.008	0.19	1.55519e-07	D1004A3_PMA_vs_Unstim
SUGT1	2.50299e-12	-1.31931	0.249	0.485	1.56945e-07	D1004A3_PMA_vs_Unstim
GALK1	2.51687e-12	-2.6724	0.071	0.291	1.57815e-07	D1004A3_PMA_vs_Unstim
C20orf27	2.51844e-12	-2.026	0.067	0.291	1.57914e-07	D1004A3_PMA_vs_Unstim
HLA-DOA	2.56083e-12	-1.42215	0.02	0.219	1.60572e-07	D1004A3_PMA_vs_Unstim
PLPBP	2.5669e-12	-1.00194	0.079	0.318	1.60952e-07	D1004A3_PMA_vs_Unstim
SRSF8	2.59271e-12	-1.98874	0.166	0.397	1.6257e-07	D1004A3_PMA_vs_Unstim
TBC1D10A	2.5928e-12	-1.49168	0.067	0.293	1.62576e-07	D1004A3_PMA_vs_Unstim
GANAB	2.61902e-12	-1.98247	0.028	0.232	1.6422e-07	D1004A3_PMA_vs_Unstim
CASP2	2.67212e-12	-4.62533	0.008	0.19	1.6755e-07	D1004A3_PMA_vs_Unstim
LYSMD2	2.69252e-12	-2.01184	0.047	0.259	1.68829e-07	D1004A3_PMA_vs_Unstim
LDAF1	2.69548e-12	-4.31761	0.012	0.197	1.69015e-07	D1004A3_PMA_vs_Unstim
SNRPC	2.69622e-12	-0.304629	0.435	0.645	1.69061e-07	D1004A3_PMA_vs_Unstim
FBXL15	2.71077e-12	-1.60875	0.043	0.261	1.69973e-07	D1004A3_PMA_vs_Unstim
CENPK	2.78538e-12	-2.45237	0.055	0.268	1.74652e-07	D1004A3_PMA_vs_Unstim
ZBTB20	2.81909e-12	-2.37964	0.059	0.273	1.76765e-07	D1004A3_PMA_vs_Unstim
NFATC3	2.9132e-12	-2.21156	0.059	0.278	1.82666e-07	D1004A3_PMA_vs_Unstim
USF1	2.91611e-12	-3.5696	0.02	0.212	1.82849e-07	D1004A3_PMA_vs_Unstim
P2RY10	2.91611e-12	-3.39488	0.02	0.212	1.82849e-07	D1004A3_PMA_vs_Unstim
RPL23	2.92531e-12	-0.525761	0.731	0.865	1.83426e-07	D1004A3_PMA_vs_Unstim
GNAI3	2.93044e-12	-0.882403	0.202	0.436	1.83747e-07	D1004A3_PMA_vs_Unstim
ZBTB25	2.94776e-12	-2.0125	0.04	0.246	1.84834e-07	D1004A3_PMA_vs_Unstim
CEP57	2.95901e-12	-0.971009	0.209	0.453	1.85539e-07	D1004A3_PMA_vs_Unstim
SIVA1	2.98258e-12	-1.32105	0.273	0.5	1.87017e-07	D1004A3_PMA_vs_Unstim
SNAP23	2.98938e-12	-1.01132	0.087	0.32	1.87443e-07	D1004A3_PMA_vs_Unstim
RTCA	3.01106e-12	-1.59366	0.138	0.372	1.88802e-07	D1004A3_PMA_vs_Unstim
PTTG1IP	3.0327e-12	-1.82093	0.095	0.325	1.90159e-07	D1004A3_PMA_vs_Unstim
IMPDH1	3.05069e-12	-1.95886	0.024	0.222	1.91288e-07	D1004A3_PMA_vs_Unstim
PARVB	3.11006e-12	-2.35511	0.087	0.308	1.9501e-07	D1004A3_PMA_vs_Unstim
ALAS1	3.17808e-12	-1.79545	0.107	0.342	1.99275e-07	D1004A3_PMA_vs_Unstim
GALNT11	3.17895e-12	-2.35588	0.055	0.268	1.9933e-07	D1004A3_PMA_vs_Unstim
APIP	3.2329e-12	-3.00593	0.032	0.234	2.02713e-07	D1004A3_PMA_vs_Unstim
NRM	3.26752e-12	-5.5299	0	0.172	2.04883e-07	D1004A3_PMA_vs_Unstim
ENSG00000258875	3.26933e-12	-4.25061	0.008	0.19	2.04997e-07	D1004A3_PMA_vs_Unstim
REEP3	3.31469e-12	-1.68627	0.202	0.433	2.07841e-07	D1004A3_PMA_vs_Unstim
DPYD	3.38737e-12	-1.68954	0.107	0.34	2.12398e-07	D1004A3_PMA_vs_Unstim
LBH	3.45126e-12	-0.688545	0.257	0.542	2.16404e-07	D1004A3_PMA_vs_Unstim
YIPF1	3.56747e-12	-3.6384	0.012	0.197	2.23691e-07	D1004A3_PMA_vs_Unstim
SLC35B2	3.57721e-12	-2.5558	0.083	0.298	2.24302e-07	D1004A3_PMA_vs_Unstim
RAD51C	3.58658e-12	-2.60159	0.032	0.232	2.24889e-07	D1004A3_PMA_vs_Unstim
GAB3	3.58878e-12	-2.40605	0.119	0.337	2.25027e-07	D1004A3_PMA_vs_Unstim
NRDC	3.61625e-12	-1.74102	0.178	0.411	2.2675e-07	D1004A3_PMA_vs_Unstim
ALDOC	3.69246e-12	-3.00883	0.008	0.19	2.31528e-07	D1004A3_PMA_vs_Unstim
SLC25A32	3.70679e-12	1.48201	0.395	0.148	2.32427e-07	D1004A3_PMA_vs_Unstim
ACOT7	3.71478e-12	-1.17427	0.067	0.293	2.32928e-07	D1004A3_PMA_vs_Unstim
ATP10D	3.73925e-12	-2.26811	0.055	0.271	2.34462e-07	D1004A3_PMA_vs_Unstim
RGS2	3.74034e-12	3.07278	0.261	0.069	2.34531e-07	D1004A3_PMA_vs_Unstim
PDK2	3.79587e-12	-1.54789	0.032	0.239	2.38012e-07	D1004A3_PMA_vs_Unstim
NRBP1	3.85209e-12	-1.28918	0.17	0.411	2.41538e-07	D1004A3_PMA_vs_Unstim
RLN2	3.87227e-12	-3.13512	0.008	0.19	2.42803e-07	D1004A3_PMA_vs_Unstim
PFDN1	3.8895e-12	-0.735368	0.174	0.416	2.43883e-07	D1004A3_PMA_vs_Unstim
MCOLN2	3.93156e-12	1.38064	0.478	0.227	2.46521e-07	D1004A3_PMA_vs_Unstim
MFSD5	3.98804e-12	-2.15543	0.126	0.35	2.50062e-07	D1004A3_PMA_vs_Unstim
WNK1	4.04291e-12	-1.51371	0.217	0.456	2.53502e-07	D1004A3_PMA_vs_Unstim
GPATCH11	4.12028e-12	-4.73378	0.008	0.187	2.58354e-07	D1004A3_PMA_vs_Unstim
BMPR2	4.32982e-12	-2.97448	0.032	0.229	2.71492e-07	D1004A3_PMA_vs_Unstim
ATP6AP2	4.64519e-12	-0.997506	0.324	0.552	2.91267e-07	D1004A3_PMA_vs_Unstim
ADAM17	4.68912e-12	1.71569	0.36	0.128	2.94022e-07	D1004A3_PMA_vs_Unstim
SENP6	4.75402e-12	-1.35885	0.19	0.426	2.98092e-07	D1004A3_PMA_vs_Unstim
KLRB1	4.79941e-12	-1.02301	0.316	0.559	3.00937e-07	D1004A3_PMA_vs_Unstim
TMEM254	4.83488e-12	-5.75219	0	0.17	3.03162e-07	D1004A3_PMA_vs_Unstim
RWDD3	4.83791e-12	-4.62579	0.012	0.192	3.03352e-07	D1004A3_PMA_vs_Unstim
HEXB	4.95324e-12	-0.934305	0.055	0.281	3.10583e-07	D1004A3_PMA_vs_Unstim
WDR61	4.9896e-12	-1.57133	0.13	0.36	3.12863e-07	D1004A3_PMA_vs_Unstim
SSH1	5.04041e-12	-2.64654	0.012	0.197	3.16049e-07	D1004A3_PMA_vs_Unstim
IQSEC1	5.1187e-12	-4.1644	0.008	0.187	3.20958e-07	D1004A3_PMA_vs_Unstim
LAMTOR3	5.14423e-12	-1.95375	0.095	0.32	3.22559e-07	D1004A3_PMA_vs_Unstim
TANGO2	5.153e-12	-3.85789	0.012	0.195	3.23108e-07	D1004A3_PMA_vs_Unstim
TCTA	5.18618e-12	-1.14713	0.04	0.251	3.25189e-07	D1004A3_PMA_vs_Unstim
MMD	5.23987e-12	1.74682	0.265	0.067	3.28555e-07	D1004A3_PMA_vs_Unstim
VKORC1L1	5.35009e-12	-1.91611	0.047	0.256	3.35467e-07	D1004A3_PMA_vs_Unstim
TMEM42	5.40116e-12	-3.27188	0.024	0.214	3.38669e-07	D1004A3_PMA_vs_Unstim
SPHK2	5.44011e-12	-2.82567	0.02	0.209	3.41111e-07	D1004A3_PMA_vs_Unstim
JMJD1C	5.54436e-12	-1.10256	0.233	0.48	3.47648e-07	D1004A3_PMA_vs_Unstim
USP3	5.55101e-12	-1.25286	0.233	0.473	3.48065e-07	D1004A3_PMA_vs_Unstim
CWC15	5.55322e-12	-0.961418	0.253	0.495	3.48204e-07	D1004A3_PMA_vs_Unstim
HM13	5.65422e-12	-0.994188	0.49	0.648	3.54537e-07	D1004A3_PMA_vs_Unstim
RIC8A	5.69872e-12	-1.84667	0.13	0.365	3.57327e-07	D1004A3_PMA_vs_Unstim
SPOP	5.82076e-12	-1.76814	0.107	0.335	3.64979e-07	D1004A3_PMA_vs_Unstim
CYB5B	5.8599e-12	-0.811578	0.174	0.433	3.67433e-07	D1004A3_PMA_vs_Unstim
SFMBT2	5.89965e-12	-2.7336	0.051	0.256	3.69926e-07	D1004A3_PMA_vs_Unstim
ARL8B	6.04598e-12	1.4043	0.601	0.362	3.79101e-07	D1004A3_PMA_vs_Unstim
CASP8AP2	6.07832e-12	-2.78457	0.032	0.227	3.81129e-07	D1004A3_PMA_vs_Unstim
SERTAD1	6.09357e-12	1.43921	0.542	0.273	3.82085e-07	D1004A3_PMA_vs_Unstim
MOB1A	6.12934e-12	-1.01001	0.364	0.559	3.84328e-07	D1004A3_PMA_vs_Unstim
NRIP1	6.14363e-12	1.65971	0.356	0.126	3.85224e-07	D1004A3_PMA_vs_Unstim
AP2A1	6.14399e-12	-0.740578	0.099	0.323	3.85246e-07	D1004A3_PMA_vs_Unstim
KLF2	6.434e-12	-2.80295	0.024	0.219	4.03431e-07	D1004A3_PMA_vs_Unstim
KLRC1	6.47624e-12	-0.621267	0.636	0.874	4.0608e-07	D1004A3_PMA_vs_Unstim
RRM1	6.50089e-12	-2.96187	0.02	0.209	4.07625e-07	D1004A3_PMA_vs_Unstim
IDH3B	6.52029e-12	-2.18734	0.099	0.315	4.08842e-07	D1004A3_PMA_vs_Unstim
GBP3	6.60749e-12	-2.50014	0.016	0.202	4.1431e-07	D1004A3_PMA_vs_Unstim
MRPS36	6.70521e-12	-0.836309	0.455	0.643	4.20437e-07	D1004A3_PMA_vs_Unstim
ACIN1	6.75873e-12	-1.65178	0.198	0.429	4.23792e-07	D1004A3_PMA_vs_Unstim
GSS	6.80879e-12	-1.20184	0.123	0.36	4.26931e-07	D1004A3_PMA_vs_Unstim
MYBBP1A	6.81215e-12	2.3233	0.265	0.071	4.27142e-07	D1004A3_PMA_vs_Unstim
SLK	6.93297e-12	-2.12411	0.138	0.362	4.34718e-07	D1004A3_PMA_vs_Unstim
KMT5B	7.0822e-12	-2.50666	0.059	0.266	4.44075e-07	D1004A3_PMA_vs_Unstim
PALM2AKAP2	7.15307e-12	-1.50824	0.051	0.266	4.48519e-07	D1004A3_PMA_vs_Unstim
SAMD4A	7.15732e-12	6.15333	0.119	0.002	4.48785e-07	D1004A3_PMA_vs_Unstim
ZPR1	7.1966e-12	1.19572	0.49	0.224	4.51248e-07	D1004A3_PMA_vs_Unstim
PRF1	7.40021e-12	-0.573807	0.739	0.914	4.64015e-07	D1004A3_PMA_vs_Unstim
PINK1	7.43398e-12	-3.36131	0.008	0.185	4.66133e-07	D1004A3_PMA_vs_Unstim
THEM6	7.52918e-12	-5.26616	0.004	0.175	4.72102e-07	D1004A3_PMA_vs_Unstim
MLLT10	7.54899e-12	-4.2791	0.016	0.197	4.73344e-07	D1004A3_PMA_vs_Unstim
POLR1B	7.54971e-12	1.38609	0.273	0.071	4.73389e-07	D1004A3_PMA_vs_Unstim
CDK5RAP2	7.70373e-12	-4.19165	0.016	0.197	4.83047e-07	D1004A3_PMA_vs_Unstim
STIM1	7.73601e-12	-2.73014	0.051	0.254	4.85071e-07	D1004A3_PMA_vs_Unstim
DGKZ	7.80924e-12	-1.57831	0.17	0.399	4.89663e-07	D1004A3_PMA_vs_Unstim
AREG	7.86379e-12	1.61224	0.213	0.042	4.93084e-07	D1004A3_PMA_vs_Unstim
XRCC6	7.9792e-12	-0.495202	0.549	0.717	5.0032e-07	D1004A3_PMA_vs_Unstim
ENSG00000289485	7.98309e-12	-4.87038	0.008	0.182	5.00564e-07	D1004A3_PMA_vs_Unstim
TCAF1	8.16741e-12	-5.03923	0.004	0.175	5.12121e-07	D1004A3_PMA_vs_Unstim
CDS2	8.22777e-12	-1.54786	0.095	0.318	5.15906e-07	D1004A3_PMA_vs_Unstim
IFNAR1	8.23934e-12	-1.8682	0.071	0.288	5.16631e-07	D1004A3_PMA_vs_Unstim
IVD	8.27215e-12	-1.31212	0.071	0.296	5.18688e-07	D1004A3_PMA_vs_Unstim
BRIX1	8.30168e-12	1.24333	0.506	0.239	5.2054e-07	D1004A3_PMA_vs_Unstim
TMED10	8.36955e-12	-1.28498	0.352	0.576	5.24796e-07	D1004A3_PMA_vs_Unstim
NOTCH2NLA	8.56232e-12	-1.69843	0.075	0.296	5.36883e-07	D1004A3_PMA_vs_Unstim
SNX5	8.77207e-12	-0.761978	0.265	0.502	5.50035e-07	D1004A3_PMA_vs_Unstim
ATP11B	8.79729e-12	-2.39662	0.115	0.328	5.51617e-07	D1004A3_PMA_vs_Unstim
PSMA1	8.91283e-12	-0.651388	0.561	0.707	5.58861e-07	D1004A3_PMA_vs_Unstim
ENSG00000269927	9.027e-12	3.31914	0.119	0.002	5.6602e-07	D1004A3_PMA_vs_Unstim
CREBRF	9.0292e-12	-3.28	0.032	0.227	5.66158e-07	D1004A3_PMA_vs_Unstim
RRP9	9.08294e-12	1.56414	0.368	0.131	5.69527e-07	D1004A3_PMA_vs_Unstim
SS18L2	9.35788e-12	-0.684163	0.328	0.562	5.86767e-07	D1004A3_PMA_vs_Unstim
SLC38A10	9.48981e-12	-1.66076	0.099	0.313	5.9504e-07	D1004A3_PMA_vs_Unstim
CCDC88B	9.57767e-12	-1.74797	0.083	0.305	6.00549e-07	D1004A3_PMA_vs_Unstim
OMA1	9.66915e-12	-2.94573	0.008	0.185	6.06285e-07	D1004A3_PMA_vs_Unstim
TRIM56	9.67479e-12	-2.37794	0.087	0.303	6.06639e-07	D1004A3_PMA_vs_Unstim
GNB1	9.79249e-12	-0.728369	0.364	0.574	6.14018e-07	D1004A3_PMA_vs_Unstim
RDH11	1.00445e-11	-3.1531	0.047	0.246	6.29821e-07	D1004A3_PMA_vs_Unstim
FBXL17	1.04046e-11	-1.29562	0.028	0.222	6.52401e-07	D1004A3_PMA_vs_Unstim
FRA10AC1	1.04407e-11	-2.70603	0.032	0.227	6.54665e-07	D1004A3_PMA_vs_Unstim
COX7B	1.05906e-11	-0.265225	0.652	0.778	6.64062e-07	D1004A3_PMA_vs_Unstim
MARK3	1.07141e-11	-1.64604	0.13	0.365	6.71807e-07	D1004A3_PMA_vs_Unstim
LEPROT	1.09674e-11	-1.37666	0.111	0.335	6.87688e-07	D1004A3_PMA_vs_Unstim
SF3B1	1.11014e-11	-0.630188	0.613	0.768	6.96094e-07	D1004A3_PMA_vs_Unstim
CRELD2	1.14008e-11	-1.93119	0.099	0.315	7.14867e-07	D1004A3_PMA_vs_Unstim
LUC7L3	1.15123e-11	-0.8467	0.545	0.69	7.21855e-07	D1004A3_PMA_vs_Unstim
LINC00324	1.15724e-11	-3.13185	0.032	0.224	7.25624e-07	D1004A3_PMA_vs_Unstim
PTPA	1.16248e-11	-2.64417	0.024	0.214	7.28909e-07	D1004A3_PMA_vs_Unstim
WDR18	1.17163e-11	-1.17011	0.099	0.328	7.34647e-07	D1004A3_PMA_vs_Unstim
VPS13A	1.18521e-11	-1.54577	0.213	0.448	7.4316e-07	D1004A3_PMA_vs_Unstim
CC2D1A	1.19572e-11	-3.59217	0.024	0.209	7.49751e-07	D1004A3_PMA_vs_Unstim
ACTR6	1.19761e-11	-1.76824	0.087	0.303	7.50937e-07	D1004A3_PMA_vs_Unstim
HDHD3	1.19931e-11	-1.64711	0.04	0.239	7.52001e-07	D1004A3_PMA_vs_Unstim
BAZ1B	1.20379e-11	-0.807142	0.296	0.517	7.54814e-07	D1004A3_PMA_vs_Unstim
GBP1	1.21079e-11	-1.84287	0.055	0.268	7.59202e-07	D1004A3_PMA_vs_Unstim
TTC9C	1.2126e-11	-2.11849	0.043	0.246	7.60338e-07	D1004A3_PMA_vs_Unstim
ZNF292	1.21261e-11	-1.47758	0.174	0.414	7.60346e-07	D1004A3_PMA_vs_Unstim
STK39	1.23238e-11	-2.18098	0.04	0.239	7.7274e-07	D1004A3_PMA_vs_Unstim
CCDC74A	1.23885e-11	-3.90851	0.016	0.195	7.76795e-07	D1004A3_PMA_vs_Unstim
DOK2	1.24159e-11	-0.894518	0.391	0.611	7.78514e-07	D1004A3_PMA_vs_Unstim
MTF2	1.2467e-11	-2.18235	0.095	0.313	7.81716e-07	D1004A3_PMA_vs_Unstim
FAM210A	1.25158e-11	1.80377	0.372	0.143	7.84777e-07	D1004A3_PMA_vs_Unstim
INSIG2	1.25802e-11	-5.0376	0.004	0.172	7.88813e-07	D1004A3_PMA_vs_Unstim
RAP2A	1.26633e-11	-1.53608	0.047	0.254	7.94026e-07	D1004A3_PMA_vs_Unstim
MAD2L2	1.28044e-11	-1.57696	0.083	0.303	8.02875e-07	D1004A3_PMA_vs_Unstim
NMT2	1.28886e-11	-3.04547	0.032	0.224	8.08153e-07	D1004A3_PMA_vs_Unstim
ELOVL6	1.29143e-11	-2.42278	0.04	0.236	8.09763e-07	D1004A3_PMA_vs_Unstim
WASHC5	1.30254e-11	-2.08529	0.051	0.256	8.16729e-07	D1004A3_PMA_vs_Unstim
HPS1	1.31968e-11	-1.21203	0.123	0.342	8.27477e-07	D1004A3_PMA_vs_Unstim
CENPBD2P	1.32113e-11	-1.63871	0.04	0.241	8.28386e-07	D1004A3_PMA_vs_Unstim
TMEM30A	1.33736e-11	-1.18345	0.123	0.352	8.38564e-07	D1004A3_PMA_vs_Unstim
ZNF277	1.34111e-11	-1.20471	0.067	0.278	8.40915e-07	D1004A3_PMA_vs_Unstim
SLC9B2	1.34329e-11	1.88832	0.273	0.076	8.42286e-07	D1004A3_PMA_vs_Unstim
STARD4	1.34481e-11	1.87768	0.328	0.111	8.43236e-07	D1004A3_PMA_vs_Unstim
ZDHHC3	1.34825e-11	-1.3676	0.103	0.33	8.45394e-07	D1004A3_PMA_vs_Unstim
OSGEP	1.34965e-11	-3.43323	0.036	0.227	8.4627e-07	D1004A3_PMA_vs_Unstim
CBX1	1.36815e-11	-2.30799	0.012	0.192	8.57873e-07	D1004A3_PMA_vs_Unstim
ACAT1	1.38753e-11	-0.741693	0.237	0.473	8.70024e-07	D1004A3_PMA_vs_Unstim
HNRNPR	1.39974e-11	-1.03942	0.411	0.599	8.77681e-07	D1004A3_PMA_vs_Unstim
ZNF511	1.40339e-11	-1.44351	0.107	0.333	8.79969e-07	D1004A3_PMA_vs_Unstim
MIR4435-2HG	1.41146e-11	1.64133	0.684	0.547	8.85025e-07	D1004A3_PMA_vs_Unstim
TRIP11	1.4198e-11	-1.1348	0.146	0.369	8.90258e-07	D1004A3_PMA_vs_Unstim
FKBP2	1.42797e-11	-1.21425	0.158	0.382	8.95377e-07	D1004A3_PMA_vs_Unstim
TMED4	1.44629e-11	-1.09059	0.285	0.517	9.06868e-07	D1004A3_PMA_vs_Unstim
ANKRD39	1.44919e-11	0.139583	0.051	0.259	9.08684e-07	D1004A3_PMA_vs_Unstim
XRCC5	1.45599e-11	-0.805361	0.557	0.722	9.1295e-07	D1004A3_PMA_vs_Unstim
AP3B1	1.46594e-11	-1.27826	0.17	0.399	9.19188e-07	D1004A3_PMA_vs_Unstim
TATDN3	1.46916e-11	-3.4951	0.02	0.202	9.21205e-07	D1004A3_PMA_vs_Unstim
CXXC1	1.52932e-11	-2.77582	0.036	0.227	9.58927e-07	D1004A3_PMA_vs_Unstim
NAA60	1.53094e-11	-2.7494	0.063	0.266	9.59943e-07	D1004A3_PMA_vs_Unstim
FAM78A	1.53578e-11	-2.85081	0.02	0.202	9.62979e-07	D1004A3_PMA_vs_Unstim
SLC1A5	1.54346e-11	1.16341	0.704	0.505	9.67797e-07	D1004A3_PMA_vs_Unstim
SCAF1	1.5683e-11	-1.58216	0.075	0.283	9.83372e-07	D1004A3_PMA_vs_Unstim
CCDC28B	1.57422e-11	-0.895914	0.012	0.19	9.87083e-07	D1004A3_PMA_vs_Unstim
PPM1K	1.57446e-11	-0.973722	0.123	0.357	9.87231e-07	D1004A3_PMA_vs_Unstim
AKIRIN2	1.58512e-11	-0.843516	0.36	0.554	9.93915e-07	D1004A3_PMA_vs_Unstim
GEMIN4	1.64414e-11	2.74978	0.19	0.032	1.03093e-06	D1004A3_PMA_vs_Unstim
PRELID1	1.65384e-11	-0.438532	0.66	0.798	1.03701e-06	D1004A3_PMA_vs_Unstim
FAM219B	1.68248e-11	-2.41425	0.036	0.232	1.05496e-06	D1004A3_PMA_vs_Unstim
LAIR1	1.7093e-11	-5.12214	0.004	0.17	1.07178e-06	D1004A3_PMA_vs_Unstim
MTMR14	1.71791e-11	-1.8624	0.166	0.384	1.07718e-06	D1004A3_PMA_vs_Unstim
ALDH9A1	1.72354e-11	-1.67527	0.083	0.298	1.08071e-06	D1004A3_PMA_vs_Unstim
RAB21	1.7394e-11	0.999799	0.447	0.192	1.09066e-06	D1004A3_PMA_vs_Unstim
CRIM1	1.74349e-11	2.60221	0.17	0.022	1.09322e-06	D1004A3_PMA_vs_Unstim
SNRPD1	1.74405e-11	0.903166	0.715	0.52	1.09357e-06	D1004A3_PMA_vs_Unstim
UBE2I	1.76423e-11	-0.312584	0.565	0.717	1.10623e-06	D1004A3_PMA_vs_Unstim
ZMAT2	1.77044e-11	-0.798137	0.375	0.584	1.11012e-06	D1004A3_PMA_vs_Unstim
EXOSC10	1.7956e-11	-2.87149	0.075	0.278	1.12589e-06	D1004A3_PMA_vs_Unstim
PBX4	1.80595e-11	1.10473	0.617	0.367	1.13239e-06	D1004A3_PMA_vs_Unstim
SH2D1A	1.80867e-11	-1.08112	0.289	0.525	1.13409e-06	D1004A3_PMA_vs_Unstim
DCAF8	1.811e-11	-1.65044	0.099	0.315	1.13555e-06	D1004A3_PMA_vs_Unstim
TP53I13	1.8558e-11	-1.50478	0.107	0.328	1.16364e-06	D1004A3_PMA_vs_Unstim
DNAJC7	1.90491e-11	-1.02669	0.213	0.443	1.19444e-06	D1004A3_PMA_vs_Unstim
SSBP2	1.97168e-11	-1.28167	0.036	0.234	1.2363e-06	D1004A3_PMA_vs_Unstim
TRIM14	2.05741e-11	-0.687387	0.036	0.236	1.29006e-06	D1004A3_PMA_vs_Unstim
TSPOAP1-AS1	2.07218e-11	-1.91787	0.032	0.224	1.29932e-06	D1004A3_PMA_vs_Unstim
TMEM245	2.12917e-11	-3.35083	0.028	0.212	1.33505e-06	D1004A3_PMA_vs_Unstim
GNPAT	2.14458e-11	-1.93002	0.087	0.296	1.34472e-06	D1004A3_PMA_vs_Unstim
EIF3J	2.14476e-11	1.33867	0.625	0.379	1.34483e-06	D1004A3_PMA_vs_Unstim
OIP5-AS1	2.14778e-11	-1.5528	0.099	0.318	1.34672e-06	D1004A3_PMA_vs_Unstim
IQCJ-SCHIP1	2.21229e-11	2.41712	0.154	0.017	1.38717e-06	D1004A3_PMA_vs_Unstim
THEMIS2	2.29324e-11	-5.62111	0	0.16	1.43793e-06	D1004A3_PMA_vs_Unstim
ACP5	2.29324e-11	-6.29684	0	0.16	1.43793e-06	D1004A3_PMA_vs_Unstim
ECSIT	2.29443e-11	-2.05788	0.04	0.239	1.43868e-06	D1004A3_PMA_vs_Unstim
EHMT1	2.29559e-11	-2.66211	0.083	0.288	1.43941e-06	D1004A3_PMA_vs_Unstim
PEX16	2.30623e-11	-1.50646	0.221	0.429	1.44607e-06	D1004A3_PMA_vs_Unstim
IDH3A	2.3808e-11	1.67774	0.296	0.094	1.49283e-06	D1004A3_PMA_vs_Unstim
MED25	2.38465e-11	-1.67494	0.028	0.214	1.49525e-06	D1004A3_PMA_vs_Unstim
THOC2	2.45727e-11	-1.32751	0.225	0.443	1.54078e-06	D1004A3_PMA_vs_Unstim
HTATSF1	2.46612e-11	-0.959398	0.265	0.502	1.54633e-06	D1004A3_PMA_vs_Unstim
NDUFA11	2.48112e-11	-0.618822	0.332	0.52	1.55574e-06	D1004A3_PMA_vs_Unstim
MFF	2.54459e-11	-0.837635	0.344	0.554	1.59553e-06	D1004A3_PMA_vs_Unstim
MSN	2.55438e-11	-0.324963	0.727	0.855	1.60167e-06	D1004A3_PMA_vs_Unstim
ZFAND1	2.55878e-11	-1.97973	0.095	0.305	1.60443e-06	D1004A3_PMA_vs_Unstim
CDC16	2.56781e-11	-2.22977	0.075	0.281	1.6101e-06	D1004A3_PMA_vs_Unstim
SLC41A3	2.57693e-11	-2.15755	0.028	0.217	1.61581e-06	D1004A3_PMA_vs_Unstim
YPEL5	2.60056e-11	-1.16077	0.292	0.498	1.63063e-06	D1004A3_PMA_vs_Unstim
PTBP3	2.67358e-11	-1.27098	0.281	0.5	1.67641e-06	D1004A3_PMA_vs_Unstim
CERS2	2.70128e-11	-2.02081	0.13	0.347	1.69378e-06	D1004A3_PMA_vs_Unstim
RNASET2	2.71875e-11	-3.01539	0.02	0.2	1.70474e-06	D1004A3_PMA_vs_Unstim
MKRN1	2.7374e-11	-1.35844	0.103	0.325	1.71643e-06	D1004A3_PMA_vs_Unstim
ABCD2	2.73886e-11	-4.54256	0.008	0.175	1.71735e-06	D1004A3_PMA_vs_Unstim
ZNF576	2.74667e-11	-2.1012	0.008	0.177	1.72224e-06	D1004A3_PMA_vs_Unstim
TMEM205	2.74678e-11	-1.59402	0.063	0.273	1.72231e-06	D1004A3_PMA_vs_Unstim
FAM3A	2.76082e-11	-2.28411	0.055	0.256	1.73112e-06	D1004A3_PMA_vs_Unstim
ELK3	2.78847e-11	-2.49937	0.047	0.246	1.74846e-06	D1004A3_PMA_vs_Unstim
FAF2	2.84202e-11	-2.61905	0.071	0.273	1.78203e-06	D1004A3_PMA_vs_Unstim
PABPN1	2.84714e-11	-0.538426	0.613	0.768	1.78524e-06	D1004A3_PMA_vs_Unstim
SNX2	2.87527e-11	-2.18348	0.067	0.271	1.80288e-06	D1004A3_PMA_vs_Unstim
SDHAF1	2.93852e-11	-0.380472	0.075	0.291	1.84254e-06	D1004A3_PMA_vs_Unstim
PSMD10	2.98202e-11	-1.94006	0.059	0.259	1.86981e-06	D1004A3_PMA_vs_Unstim
NOTCH2	2.99362e-11	-2.03173	0.103	0.318	1.87709e-06	D1004A3_PMA_vs_Unstim
C4orf33	3.0159e-11	-4.08755	0.012	0.182	1.89106e-06	D1004A3_PMA_vs_Unstim
IGFBP3	3.22531e-11	-2.14267	0.043	0.241	2.02236e-06	D1004A3_PMA_vs_Unstim
DHPS	3.23044e-11	-1.07763	0.138	0.365	2.02558e-06	D1004A3_PMA_vs_Unstim
SMURF2	3.23243e-11	-3.20783	0.047	0.239	2.02683e-06	D1004A3_PMA_vs_Unstim
H1-2	3.23774e-11	-0.368452	0.348	0.608	2.03016e-06	D1004A3_PMA_vs_Unstim
BCKDHA	3.32727e-11	-1.8574	0.134	0.34	2.0863e-06	D1004A3_PMA_vs_Unstim
SCOC	3.35791e-11	-3.4995	0.012	0.182	2.10551e-06	D1004A3_PMA_vs_Unstim
ZNF33B	3.37541e-11	-5.86305	0	0.158	2.11648e-06	D1004A3_PMA_vs_Unstim
LCMT1	3.37976e-11	-1.29489	0.115	0.33	2.11921e-06	D1004A3_PMA_vs_Unstim
SAMD10	3.46242e-11	-3.99133	0.012	0.182	2.17104e-06	D1004A3_PMA_vs_Unstim
FOXN2	3.46342e-11	-1.04929	0.111	0.333	2.17167e-06	D1004A3_PMA_vs_Unstim
RPS6	3.479e-11	-0.141763	0.964	0.988	2.18144e-06	D1004A3_PMA_vs_Unstim
CNOT6L	3.4893e-11	-3.0264	0.032	0.217	2.1879e-06	D1004A3_PMA_vs_Unstim
LY96	3.53083e-11	-3.21934	0.024	0.204	2.21393e-06	D1004A3_PMA_vs_Unstim
SIPA1L2	3.57154e-11	1.83613	0.134	0.01	2.23946e-06	D1004A3_PMA_vs_Unstim
CLUH	3.5762e-11	1.90315	0.166	0.022	2.24239e-06	D1004A3_PMA_vs_Unstim
CD81	3.67566e-11	-0.529835	0.751	0.874	2.30475e-06	D1004A3_PMA_vs_Unstim
RNF20	3.69052e-11	-3.69423	0.024	0.202	2.31407e-06	D1004A3_PMA_vs_Unstim
ENSG00000267120	3.70069e-11	-1.67768	0.162	0.389	2.32044e-06	D1004A3_PMA_vs_Unstim
ITPK1	3.77843e-11	-3.22249	0.036	0.222	2.36919e-06	D1004A3_PMA_vs_Unstim
LINC02595	3.77851e-11	2.44951	0.134	0.01	2.36924e-06	D1004A3_PMA_vs_Unstim
KDSR	3.85965e-11	-1.25808	0.249	0.473	2.42012e-06	D1004A3_PMA_vs_Unstim
GGA2	3.86165e-11	-1.84317	0.047	0.244	2.42137e-06	D1004A3_PMA_vs_Unstim
ADNP	3.96066e-11	-1.91568	0.111	0.323	2.48345e-06	D1004A3_PMA_vs_Unstim
BRCC3	4.04378e-11	-2.23166	0.032	0.219	2.53557e-06	D1004A3_PMA_vs_Unstim
SIRPG	4.05215e-11	-1.64187	0.02	0.202	2.54082e-06	D1004A3_PMA_vs_Unstim
NUDT4	4.05229e-11	1.43046	0.542	0.281	2.54091e-06	D1004A3_PMA_vs_Unstim
GGNBP2	4.21765e-11	-1.08404	0.202	0.424	2.64459e-06	D1004A3_PMA_vs_Unstim
ATG12	4.32429e-11	-0.474455	0.225	0.478	2.71146e-06	D1004A3_PMA_vs_Unstim
STARD3	4.37888e-11	-2.08332	0.107	0.313	2.74569e-06	D1004A3_PMA_vs_Unstim
NBPF15	4.40814e-11	-3.39865	0.024	0.202	2.76404e-06	D1004A3_PMA_vs_Unstim
FUS	4.42119e-11	1.01491	0.735	0.569	2.77222e-06	D1004A3_PMA_vs_Unstim
CHKB	4.43911e-11	-2.9994	0.02	0.197	2.78345e-06	D1004A3_PMA_vs_Unstim
MYO9B	4.44828e-11	-0.615414	0.292	0.5	2.78921e-06	D1004A3_PMA_vs_Unstim
IL1RN	4.46474e-11	3.23314	0.126	0.007	2.79953e-06	D1004A3_PMA_vs_Unstim
COMMD5	4.51838e-11	-1.45163	0.099	0.313	2.83316e-06	D1004A3_PMA_vs_Unstim
PLCG2	4.53672e-11	-2.73216	0.024	0.202	2.84466e-06	D1004A3_PMA_vs_Unstim
EIF4A1	4.57827e-11	1.03339	0.545	0.298	2.87071e-06	D1004A3_PMA_vs_Unstim
BISPR	4.58489e-11	-2.65239	0.016	0.19	2.87487e-06	D1004A3_PMA_vs_Unstim
CALM1	4.67929e-11	-0.408087	0.905	0.953	2.93406e-06	D1004A3_PMA_vs_Unstim
EPRS1	4.68469e-11	-0.870448	0.209	0.456	2.93744e-06	D1004A3_PMA_vs_Unstim
TSR2	4.69243e-11	-2.48222	0.063	0.261	2.94229e-06	D1004A3_PMA_vs_Unstim
UBL4A	4.79682e-11	-1.92177	0.04	0.229	3.00775e-06	D1004A3_PMA_vs_Unstim
MRPL55	4.88617e-11	-2.43076	0.099	0.303	3.06377e-06	D1004A3_PMA_vs_Unstim
ENSG00000280383	4.91566e-11	2.74484	0.146	0.015	3.08227e-06	D1004A3_PMA_vs_Unstim
EHBP1L1	4.92612e-11	-2.67326	0.047	0.239	3.08882e-06	D1004A3_PMA_vs_Unstim
IFT52	4.9723e-11	-3.47866	0.024	0.2	3.11778e-06	D1004A3_PMA_vs_Unstim
COPS4	5.02766e-11	-1.19388	0.091	0.3	3.15249e-06	D1004A3_PMA_vs_Unstim
BRAT1	5.04407e-11	-2.609	0.043	0.234	3.16279e-06	D1004A3_PMA_vs_Unstim
CTSF	5.14772e-11	-2.37436	0.012	0.182	3.22778e-06	D1004A3_PMA_vs_Unstim
MED11	5.18847e-11	-1.3618	0.067	0.271	3.25333e-06	D1004A3_PMA_vs_Unstim
TASOR2	5.23655e-11	1.12928	0.403	0.165	3.28348e-06	D1004A3_PMA_vs_Unstim
CACNA2D4	5.28038e-11	-2.52813	0.051	0.244	3.31095e-06	D1004A3_PMA_vs_Unstim
ENSG00000253842	5.29065e-11	2.91639	0.119	0.005	3.3174e-06	D1004A3_PMA_vs_Unstim
NNT	5.33434e-11	-1.80297	0.028	0.214	3.34479e-06	D1004A3_PMA_vs_Unstim
ZNF138	5.37694e-11	-5.05085	0.004	0.163	3.37151e-06	D1004A3_PMA_vs_Unstim
LINC02611	5.38875e-11	-3.19168	0.008	0.172	3.37891e-06	D1004A3_PMA_vs_Unstim
MRPS17	5.45885e-11	1.63152	0.423	0.187	3.42286e-06	D1004A3_PMA_vs_Unstim
ACOT2	5.49799e-11	-2.34105	0.047	0.236	3.4474e-06	D1004A3_PMA_vs_Unstim
MRGBP	5.56579e-11	-1.90739	0.036	0.224	3.48992e-06	D1004A3_PMA_vs_Unstim
DZIP3	5.61268e-11	-1.4572	0.028	0.212	3.51932e-06	D1004A3_PMA_vs_Unstim
AGO2	5.61609e-11	0.983121	0.585	0.347	3.52146e-06	D1004A3_PMA_vs_Unstim
ZFP36	5.7219e-11	0.17691	0.308	0.564	3.5878e-06	D1004A3_PMA_vs_Unstim
NUP210	5.74374e-11	-2.65348	0.047	0.236	3.6015e-06	D1004A3_PMA_vs_Unstim
OLA1	5.76131e-11	-1.30624	0.32	0.507	3.61251e-06	D1004A3_PMA_vs_Unstim
PPP1R15A	5.82499e-11	1.12486	0.719	0.547	3.65244e-06	D1004A3_PMA_vs_Unstim
SCCPDH	5.82667e-11	-1.67433	0.043	0.241	3.65349e-06	D1004A3_PMA_vs_Unstim
USP47	5.84436e-11	-1.78542	0.115	0.333	3.66459e-06	D1004A3_PMA_vs_Unstim
TXN	5.86869e-11	0.272253	0.708	0.882	3.67985e-06	D1004A3_PMA_vs_Unstim
BCL9L	5.92307e-11	-5.22462	0.004	0.163	3.71394e-06	D1004A3_PMA_vs_Unstim
TMEM102	5.93504e-11	-1.22866	0.028	0.212	3.72145e-06	D1004A3_PMA_vs_Unstim
CHROMR	5.96839e-11	-2.6598	0.012	0.18	3.74236e-06	D1004A3_PMA_vs_Unstim
NEAT1	6.02726e-11	-0.643897	0.581	0.761	3.77927e-06	D1004A3_PMA_vs_Unstim
COPS7A	6.07075e-11	-2.13037	0.024	0.202	3.80654e-06	D1004A3_PMA_vs_Unstim
SYNE1	6.07911e-11	-2.12728	0.016	0.19	3.81179e-06	D1004A3_PMA_vs_Unstim
NCK2	6.08109e-11	-1.68797	0.178	0.387	3.81303e-06	D1004A3_PMA_vs_Unstim
ZNF791	6.1099e-11	-1.62087	0.04	0.232	3.83109e-06	D1004A3_PMA_vs_Unstim
DLEU2	6.11206e-11	1.13209	0.36	0.128	3.83244e-06	D1004A3_PMA_vs_Unstim
MRPS26	6.26772e-11	-0.887831	0.174	0.404	3.93005e-06	D1004A3_PMA_vs_Unstim
THEM4	6.28175e-11	-2.66907	0.036	0.219	3.93885e-06	D1004A3_PMA_vs_Unstim
LMAN1	6.3261e-11	-0.885852	0.348	0.567	3.96665e-06	D1004A3_PMA_vs_Unstim
MAPK3	6.55955e-11	-2.80676	0.012	0.182	4.11304e-06	D1004A3_PMA_vs_Unstim
PARD6A	6.70507e-11	-3.80818	0.016	0.185	4.20428e-06	D1004A3_PMA_vs_Unstim
CENPF	6.75483e-11	-3.21409	0.032	0.214	4.23548e-06	D1004A3_PMA_vs_Unstim
SRRM1	6.75755e-11	-0.640968	0.565	0.729	4.23719e-06	D1004A3_PMA_vs_Unstim
KCTD7	6.77222e-11	-2.02268	0.024	0.202	4.24638e-06	D1004A3_PMA_vs_Unstim
ST3GAL5	7.0602e-11	-1.49963	0.032	0.217	4.42696e-06	D1004A3_PMA_vs_Unstim
BRD8	7.25883e-11	-2.42036	0.04	0.224	4.55151e-06	D1004A3_PMA_vs_Unstim
SMYD2	7.26037e-11	-3.80106	0.016	0.185	4.55247e-06	D1004A3_PMA_vs_Unstim
UBA2	7.34032e-11	-1.7853	0.182	0.392	4.6026e-06	D1004A3_PMA_vs_Unstim
ADI1	7.35613e-11	-3.12118	0.02	0.192	4.61252e-06	D1004A3_PMA_vs_Unstim
EPC1	7.49877e-11	-0.883506	0.462	0.653	4.70195e-06	D1004A3_PMA_vs_Unstim
SUCLA2	7.63106e-11	-1.28872	0.123	0.342	4.78491e-06	D1004A3_PMA_vs_Unstim
DDX31	7.68497e-11	2.21042	0.233	0.059	4.8187e-06	D1004A3_PMA_vs_Unstim
RSRC1	7.69296e-11	-2.54086	0.055	0.246	4.82372e-06	D1004A3_PMA_vs_Unstim
ZBTB8OS	7.71693e-11	-1.00236	0.253	0.47	4.83874e-06	D1004A3_PMA_vs_Unstim
MCM3	7.71698e-11	-2.18516	0.095	0.3	4.83878e-06	D1004A3_PMA_vs_Unstim
NTRK2	7.84506e-11	1.06771	0.486	0.244	4.91909e-06	D1004A3_PMA_vs_Unstim
TMEM248	7.86746e-11	-0.837409	0.308	0.515	4.93314e-06	D1004A3_PMA_vs_Unstim
MRPL54	7.88274e-11	-0.631815	0.304	0.505	4.94272e-06	D1004A3_PMA_vs_Unstim
CELF2	8.02597e-11	-0.6712	0.482	0.672	5.03252e-06	D1004A3_PMA_vs_Unstim
CFAP36	8.03844e-11	-1.10051	0.134	0.35	5.04034e-06	D1004A3_PMA_vs_Unstim
ROGDI	8.05788e-11	-3.30459	0.016	0.185	5.05253e-06	D1004A3_PMA_vs_Unstim
PEX2	8.10151e-11	-1.55241	0.071	0.271	5.07989e-06	D1004A3_PMA_vs_Unstim
LLGL2	8.10515e-11	-5.12499	0.004	0.16	5.08217e-06	D1004A3_PMA_vs_Unstim
IFIH1	8.11963e-11	-4.54507	0.012	0.175	5.09125e-06	D1004A3_PMA_vs_Unstim
GLI4	8.14901e-11	-3.21575	0.008	0.17	5.10967e-06	D1004A3_PMA_vs_Unstim
MGME1	8.21518e-11	-2.41059	0.012	0.177	5.15116e-06	D1004A3_PMA_vs_Unstim
ALG12	8.29888e-11	-2.86378	0.012	0.177	5.20365e-06	D1004A3_PMA_vs_Unstim
CDKN2AIPNL	8.34217e-11	-3.32924	0.04	0.222	5.23079e-06	D1004A3_PMA_vs_Unstim
RLF	8.35936e-11	1.18616	0.466	0.212	5.24157e-06	D1004A3_PMA_vs_Unstim
MIIP	8.51249e-11	-1.37879	0.198	0.419	5.33759e-06	D1004A3_PMA_vs_Unstim
SUDS3	8.81544e-11	-1.3273	0.134	0.347	5.52754e-06	D1004A3_PMA_vs_Unstim
DTX2	8.81892e-11	-3.49285	0.012	0.177	5.52973e-06	D1004A3_PMA_vs_Unstim
NT5C3B	8.87055e-11	-2.28063	0.028	0.207	5.5621e-06	D1004A3_PMA_vs_Unstim
C1orf131	8.88872e-11	-2.22665	0.107	0.318	5.5735e-06	D1004A3_PMA_vs_Unstim
VPS35	8.97774e-11	-0.812288	0.245	0.468	5.62931e-06	D1004A3_PMA_vs_Unstim
RABIF	9.02482e-11	-1.07365	0.154	0.374	5.65883e-06	D1004A3_PMA_vs_Unstim
EIF4E3	9.05347e-11	-2.75773	0.036	0.217	5.6768e-06	D1004A3_PMA_vs_Unstim
DYNLT2B	9.08042e-11	-3.91653	0.016	0.182	5.6937e-06	D1004A3_PMA_vs_Unstim
MX1	9.2072e-11	-1.08386	0.158	0.389	5.77319e-06	D1004A3_PMA_vs_Unstim
FBXO6	9.27649e-11	-2.81987	0.012	0.177	5.81664e-06	D1004A3_PMA_vs_Unstim
GMIP	9.31647e-11	-1.07043	0.233	0.448	5.84171e-06	D1004A3_PMA_vs_Unstim
MUC12-AS1	9.3796e-11	-1.47225	0.028	0.207	5.88129e-06	D1004A3_PMA_vs_Unstim
MRPL48	9.60324e-11	-2.52489	0.024	0.2	6.02152e-06	D1004A3_PMA_vs_Unstim
G6PD	9.75394e-11	-2.15254	0.154	0.36	6.11601e-06	D1004A3_PMA_vs_Unstim
TOX-DT	1.01088e-10	-2.48175	0.04	0.222	6.33849e-06	D1004A3_PMA_vs_Unstim
ATP8B4	1.03354e-10	1.23847	0.53	0.293	6.48062e-06	D1004A3_PMA_vs_Unstim
ZNF224	1.03828e-10	-3.80051	0.016	0.182	6.51035e-06	D1004A3_PMA_vs_Unstim
FN3KRP	1.04753e-10	-2.29357	0.02	0.192	6.56832e-06	D1004A3_PMA_vs_Unstim
CYB561A3	1.06533e-10	-3.33909	0.02	0.19	6.67995e-06	D1004A3_PMA_vs_Unstim
ZNF8-DT	1.06533e-10	-3.11702	0.02	0.19	6.67995e-06	D1004A3_PMA_vs_Unstim
MRPS18A	1.06722e-10	-2.20911	0.126	0.328	6.69179e-06	D1004A3_PMA_vs_Unstim
CNPY4	1.06973e-10	-5.42634	0	0.15	6.70754e-06	D1004A3_PMA_vs_Unstim
INTS11	1.081e-10	-1.53504	0.19	0.406	6.77822e-06	D1004A3_PMA_vs_Unstim
ATF3	1.09256e-10	1.46675	0.447	0.207	6.85068e-06	D1004A3_PMA_vs_Unstim
GNG10	1.11249e-10	-0.716279	0.111	0.323	6.97565e-06	D1004A3_PMA_vs_Unstim
TCEAL8	1.11719e-10	-3.25565	0.004	0.16	7.00511e-06	D1004A3_PMA_vs_Unstim
CLNK	1.12184e-10	-3.02127	0.016	0.185	7.03426e-06	D1004A3_PMA_vs_Unstim
KIAA0319L	1.12909e-10	-2.36536	0.02	0.19	7.07972e-06	D1004A3_PMA_vs_Unstim
PDIA6	1.13552e-10	-0.801363	0.486	0.675	7.12006e-06	D1004A3_PMA_vs_Unstim
CLEC12A	1.17545e-10	-5.08391	0.004	0.158	7.37044e-06	D1004A3_PMA_vs_Unstim
NDUFB6	1.1953e-10	-0.514167	0.289	0.502	7.49486e-06	D1004A3_PMA_vs_Unstim
VCL	1.21787e-10	2.16129	0.186	0.034	7.63642e-06	D1004A3_PMA_vs_Unstim
SSBP1	1.22979e-10	-0.535252	0.502	0.687	7.71113e-06	D1004A3_PMA_vs_Unstim
KIAA1586	1.24843e-10	-0.774684	0.04	0.224	7.82802e-06	D1004A3_PMA_vs_Unstim
DENND2D	1.24882e-10	-1.98696	0.099	0.303	7.83047e-06	D1004A3_PMA_vs_Unstim
LYST	1.26285e-10	1.22392	0.636	0.453	7.91844e-06	D1004A3_PMA_vs_Unstim
CCDC186	1.28041e-10	-2.47572	0.067	0.261	8.02857e-06	D1004A3_PMA_vs_Unstim
C2orf74	1.2962e-10	-3.0354	0.008	0.167	8.12756e-06	D1004A3_PMA_vs_Unstim
PHACTR4	1.29808e-10	-2.37459	0.04	0.219	8.13936e-06	D1004A3_PMA_vs_Unstim
PCNX1	1.30943e-10	-1.90224	0.103	0.308	8.21051e-06	D1004A3_PMA_vs_Unstim
RBPJ	1.34954e-10	-0.449929	0.755	0.86	8.46201e-06	D1004A3_PMA_vs_Unstim
ADIPOR1	1.35438e-10	-1.48309	0.198	0.406	8.49237e-06	D1004A3_PMA_vs_Unstim
TRIM8	1.37408e-10	-2.4569	0.071	0.266	8.61587e-06	D1004A3_PMA_vs_Unstim
BAK1	1.38946e-10	-1.35018	0.071	0.273	8.71232e-06	D1004A3_PMA_vs_Unstim
ARL16	1.40515e-10	-2.68837	0.047	0.234	8.81069e-06	D1004A3_PMA_vs_Unstim
RANBP9	1.4082e-10	-1.76225	0.079	0.288	8.82981e-06	D1004A3_PMA_vs_Unstim
ITPR1	1.42999e-10	1.46144	0.348	0.133	8.96644e-06	D1004A3_PMA_vs_Unstim
DPYSL2	1.44477e-10	-2.54272	0.008	0.167	9.05911e-06	D1004A3_PMA_vs_Unstim
DENR	1.45065e-10	-0.390895	0.273	0.49	9.096e-06	D1004A3_PMA_vs_Unstim
EXOC4	1.47431e-10	-1.87002	0.099	0.3	9.24435e-06	D1004A3_PMA_vs_Unstim
NEK1	1.478e-10	-2.01473	0.075	0.271	9.26748e-06	D1004A3_PMA_vs_Unstim
TMEM87B	1.51324e-10	-1.94413	0.091	0.291	9.48844e-06	D1004A3_PMA_vs_Unstim
GBF1	1.51519e-10	-1.67574	0.075	0.273	9.50067e-06	D1004A3_PMA_vs_Unstim
USP25	1.51909e-10	-1.46204	0.103	0.315	9.52516e-06	D1004A3_PMA_vs_Unstim
DCTD	1.521e-10	-1.65112	0.138	0.35	9.5371e-06	D1004A3_PMA_vs_Unstim
GOLM2	1.52122e-10	-2.65189	0.063	0.251	9.53847e-06	D1004A3_PMA_vs_Unstim
DDX23	1.53215e-10	-2.10897	0.067	0.259	9.60706e-06	D1004A3_PMA_vs_Unstim
FNDC3B	1.54175e-10	1.43662	0.336	0.118	9.66721e-06	D1004A3_PMA_vs_Unstim
MED16	1.55394e-10	-1.53527	0.036	0.222	9.74364e-06	D1004A3_PMA_vs_Unstim
ENSG00000262823	1.5681e-10	-5.82579	0	0.148	9.83243e-06	D1004A3_PMA_vs_Unstim
KRBOX4	1.5681e-10	-5.38658	0	0.148	9.83243e-06	D1004A3_PMA_vs_Unstim
TBC1D22A	1.60398e-10	-2.96748	0.047	0.229	1.00574e-05	D1004A3_PMA_vs_Unstim
TGFBR3	1.6066e-10	-2.42379	0.032	0.209	1.00739e-05	D1004A3_PMA_vs_Unstim
TGFB1	1.61209e-10	-0.349941	0.739	0.899	1.01083e-05	D1004A3_PMA_vs_Unstim
LRRC8B	1.61307e-10	2.72012	0.158	0.022	1.01144e-05	D1004A3_PMA_vs_Unstim
PDLIM4	1.6736e-10	3.10929	0.146	0.017	1.0494e-05	D1004A3_PMA_vs_Unstim
XPA	1.67936e-10	-1.15314	0.087	0.291	1.05301e-05	D1004A3_PMA_vs_Unstim
LENG1	1.69888e-10	-1.48357	0.075	0.266	1.06525e-05	D1004A3_PMA_vs_Unstim
ANKRD17	1.70719e-10	-2.68784	0.063	0.251	1.07046e-05	D1004A3_PMA_vs_Unstim
CLDND1	1.72323e-10	-0.659432	0.585	0.764	1.08051e-05	D1004A3_PMA_vs_Unstim
ATP6V1A	1.77252e-10	-2.81696	0.02	0.187	1.11143e-05	D1004A3_PMA_vs_Unstim
RALB	1.79988e-10	-1.74233	0.036	0.217	1.12858e-05	D1004A3_PMA_vs_Unstim
C22orf39	1.81652e-10	-1.17077	0.182	0.389	1.13901e-05	D1004A3_PMA_vs_Unstim
MMADHC	1.85317e-10	-0.535834	0.431	0.611	1.16199e-05	D1004A3_PMA_vs_Unstim
AURKAIP1	1.88155e-10	-0.638655	0.34	0.547	1.17979e-05	D1004A3_PMA_vs_Unstim
DHX33	1.94472e-10	1.96461	0.237	0.064	1.2194e-05	D1004A3_PMA_vs_Unstim
THEMIS	1.9823e-10	-1.02696	0.241	0.473	1.24296e-05	D1004A3_PMA_vs_Unstim
ENSG00000287168	1.98636e-10	-1.53784	0.063	0.261	1.24551e-05	D1004A3_PMA_vs_Unstim
PTPN22	2.04658e-10	-0.686802	0.545	0.707	1.28327e-05	D1004A3_PMA_vs_Unstim
SNRNP200	2.05262e-10	-1.28603	0.146	0.357	1.28705e-05	D1004A3_PMA_vs_Unstim
PHIP	2.1005e-10	-1.51597	0.186	0.401	1.31708e-05	D1004A3_PMA_vs_Unstim
RBM22	2.11005e-10	-0.848576	0.146	0.365	1.32306e-05	D1004A3_PMA_vs_Unstim
CLK4	2.13201e-10	-2.08453	0.075	0.266	1.33683e-05	D1004A3_PMA_vs_Unstim
ATP1B1	2.14553e-10	1.71347	0.261	0.076	1.34531e-05	D1004A3_PMA_vs_Unstim
GALK2	2.14932e-10	-1.70768	0.032	0.212	1.34769e-05	D1004A3_PMA_vs_Unstim
APOL6	2.15069e-10	-1.34663	0.075	0.281	1.34855e-05	D1004A3_PMA_vs_Unstim
KAT6B	2.15628e-10	-1.23537	0.095	0.305	1.35206e-05	D1004A3_PMA_vs_Unstim
TBC1D10B	2.16047e-10	-1.63087	0.091	0.291	1.35468e-05	D1004A3_PMA_vs_Unstim
LPIN1	2.20882e-10	-1.25485	0.123	0.333	1.38499e-05	D1004A3_PMA_vs_Unstim
MRPL39	2.24619e-10	-2.09854	0.107	0.305	1.40843e-05	D1004A3_PMA_vs_Unstim
TP53INP1	2.25462e-10	-2.22843	0.02	0.19	1.41372e-05	D1004A3_PMA_vs_Unstim
SLC35E3	2.2759e-10	-2.36389	0.016	0.18	1.42706e-05	D1004A3_PMA_vs_Unstim
UPF3B	2.28983e-10	-2.2677	0.087	0.281	1.43579e-05	D1004A3_PMA_vs_Unstim
CROT	2.29632e-10	-5.49845	0	0.145	1.43986e-05	D1004A3_PMA_vs_Unstim
GAMT	2.29632e-10	-5.62497	0	0.145	1.43986e-05	D1004A3_PMA_vs_Unstim
SNRPD3	2.31667e-10	-0.773454	0.482	0.655	1.45262e-05	D1004A3_PMA_vs_Unstim
NDUFAF4	2.31826e-10	2.18584	0.328	0.118	1.45362e-05	D1004A3_PMA_vs_Unstim
PIP5K1B	2.31828e-10	1.40019	0.387	0.167	1.45363e-05	D1004A3_PMA_vs_Unstim
TMEM218	2.34101e-10	-2.49309	0.008	0.165	1.46789e-05	D1004A3_PMA_vs_Unstim
BTBD2	2.34623e-10	-0.615362	0.016	0.182	1.47115e-05	D1004A3_PMA_vs_Unstim
FCMR	2.34976e-10	-1.87024	0.063	0.254	1.47337e-05	D1004A3_PMA_vs_Unstim
AKAP8L	2.38117e-10	-1.42143	0.146	0.362	1.49307e-05	D1004A3_PMA_vs_Unstim
LTA4H	2.38889e-10	-0.942103	0.067	0.266	1.4979e-05	D1004A3_PMA_vs_Unstim
TST	2.39547e-10	-1.43803	0.004	0.155	1.50203e-05	D1004A3_PMA_vs_Unstim
FLII	2.42051e-10	-0.776919	0.111	0.323	1.51773e-05	D1004A3_PMA_vs_Unstim
PPCDC	2.43367e-10	-1.85908	0.043	0.227	1.52598e-05	D1004A3_PMA_vs_Unstim
NIPA2	2.44073e-10	1.28161	0.522	0.293	1.53041e-05	D1004A3_PMA_vs_Unstim
MOGS	2.44293e-10	-1.44163	0.186	0.399	1.53179e-05	D1004A3_PMA_vs_Unstim
DCAF6	2.44712e-10	-1.714	0.043	0.224	1.53442e-05	D1004A3_PMA_vs_Unstim
ELMO1	2.45096e-10	-2.13824	0.055	0.241	1.53682e-05	D1004A3_PMA_vs_Unstim
CCP110	2.47471e-10	-2.4849	0.055	0.239	1.55172e-05	D1004A3_PMA_vs_Unstim
SEMA4D	2.51312e-10	-1.14969	0.265	0.483	1.5758e-05	D1004A3_PMA_vs_Unstim
MAGED1	2.514e-10	-3.83137	0.02	0.182	1.57635e-05	D1004A3_PMA_vs_Unstim
CDC42	2.52839e-10	-0.600099	0.585	0.741	1.58537e-05	D1004A3_PMA_vs_Unstim
NCOA2	2.53174e-10	1.87191	0.36	0.145	1.58748e-05	D1004A3_PMA_vs_Unstim
RFX5	2.55066e-10	-1.71903	0.067	0.259	1.59934e-05	D1004A3_PMA_vs_Unstim
TXNDC12	2.56215e-10	-1.35282	0.115	0.323	1.60655e-05	D1004A3_PMA_vs_Unstim
SUPT3H	2.58696e-10	-1.76658	0.174	0.372	1.6221e-05	D1004A3_PMA_vs_Unstim
TRPM7	2.58995e-10	-1.50086	0.083	0.281	1.62398e-05	D1004A3_PMA_vs_Unstim
BCAP29	2.59784e-10	-1.36315	0.182	0.399	1.62892e-05	D1004A3_PMA_vs_Unstim
TMUB2	2.60647e-10	-2.646	0.032	0.204	1.63434e-05	D1004A3_PMA_vs_Unstim
VIM-AS1	2.61095e-10	-1.12436	0.075	0.278	1.63714e-05	D1004A3_PMA_vs_Unstim
SLC39A7	2.6123e-10	-1.8758	0.119	0.318	1.63799e-05	D1004A3_PMA_vs_Unstim
PLEC	2.62818e-10	-0.933318	0.17	0.404	1.64795e-05	D1004A3_PMA_vs_Unstim
TRPT1	2.66228e-10	-1.19552	0.079	0.276	1.66933e-05	D1004A3_PMA_vs_Unstim
MSRB2	2.68457e-10	-2.36776	0.008	0.163	1.68331e-05	D1004A3_PMA_vs_Unstim
SRPRB	2.69922e-10	0.741491	0.478	0.219	1.69249e-05	D1004A3_PMA_vs_Unstim
UBE2H	2.74354e-10	-1.21439	0.166	0.379	1.72028e-05	D1004A3_PMA_vs_Unstim
CDC27	2.75205e-10	-1.60133	0.095	0.298	1.72562e-05	D1004A3_PMA_vs_Unstim
DYNC1I2	2.76022e-10	-1.43957	0.079	0.283	1.73074e-05	D1004A3_PMA_vs_Unstim
WDR13	2.79245e-10	-1.98036	0.091	0.288	1.75095e-05	D1004A3_PMA_vs_Unstim
TCF7	2.88475e-10	3.92438	0.111	0.005	1.80882e-05	D1004A3_PMA_vs_Unstim
TAFAZZIN	2.95854e-10	-0.640671	0.055	0.244	1.85509e-05	D1004A3_PMA_vs_Unstim
NONO	3.01743e-10	-0.953722	0.387	0.576	1.89202e-05	D1004A3_PMA_vs_Unstim
CCDC32	3.09007e-10	-1.36932	0.111	0.315	1.93757e-05	D1004A3_PMA_vs_Unstim
PHTF1	3.10202e-10	-1.00869	0.063	0.256	1.94506e-05	D1004A3_PMA_vs_Unstim
POLR2B	3.10531e-10	-1.29866	0.213	0.429	1.94712e-05	D1004A3_PMA_vs_Unstim
MKNK1	3.1093e-10	-1.66456	0.051	0.236	1.94962e-05	D1004A3_PMA_vs_Unstim
PAM	3.11379e-10	1.07895	0.431	0.185	1.95244e-05	D1004A3_PMA_vs_Unstim
SNF8	3.11459e-10	-1.14678	0.277	0.478	1.95294e-05	D1004A3_PMA_vs_Unstim
HSPA5	3.11893e-10	1.05068	0.723	0.653	1.95566e-05	D1004A3_PMA_vs_Unstim
RAP1B	3.12062e-10	-0.33692	0.763	0.877	1.95672e-05	D1004A3_PMA_vs_Unstim
RHNO1	3.12712e-10	-1.31881	0.063	0.256	1.9608e-05	D1004A3_PMA_vs_Unstim
DPH7	3.19627e-10	-2.33942	0.103	0.296	2.00416e-05	D1004A3_PMA_vs_Unstim
DTNBP1	3.2016e-10	-3.76692	0.016	0.175	2.0075e-05	D1004A3_PMA_vs_Unstim
PALS2	3.27463e-10	1.86841	0.166	0.027	2.05329e-05	D1004A3_PMA_vs_Unstim
URB1	3.28982e-10	2.01861	0.186	0.037	2.06282e-05	D1004A3_PMA_vs_Unstim
EIF1B	3.29252e-10	-0.53427	0.407	0.596	2.06451e-05	D1004A3_PMA_vs_Unstim
NEU3	3.29619e-10	3.64189	0.154	0.022	2.06681e-05	D1004A3_PMA_vs_Unstim
TXNL1	3.36217e-10	-0.40877	0.399	0.571	2.10818e-05	D1004A3_PMA_vs_Unstim
GALNT10	3.38604e-10	-2.14709	0.071	0.259	2.12315e-05	D1004A3_PMA_vs_Unstim
PLAGL2	3.38846e-10	1.3473	0.316	0.111	2.12466e-05	D1004A3_PMA_vs_Unstim
C16orf54	3.43559e-10	-2.19209	0.008	0.163	2.15422e-05	D1004A3_PMA_vs_Unstim
ZCCHC9	3.43788e-10	-2.09227	0.051	0.236	2.15565e-05	D1004A3_PMA_vs_Unstim
EIF4B	3.45061e-10	-0.327644	0.557	0.697	2.16364e-05	D1004A3_PMA_vs_Unstim
GTF2IRD2	3.45324e-10	-1.11343	0.008	0.163	2.16529e-05	D1004A3_PMA_vs_Unstim
CD80	3.51365e-10	1.53218	0.324	0.123	2.20316e-05	D1004A3_PMA_vs_Unstim
HEIH	3.53925e-10	-2.37523	0.012	0.17	2.21922e-05	D1004A3_PMA_vs_Unstim
ORMDL3	3.55589e-10	-1.37328	0.071	0.268	2.22965e-05	D1004A3_PMA_vs_Unstim
DENND10	3.56428e-10	-1.44295	0.083	0.281	2.23491e-05	D1004A3_PMA_vs_Unstim
ATP8A1	3.58113e-10	-2.42845	0.079	0.268	2.24547e-05	D1004A3_PMA_vs_Unstim
DYNC1LI2	3.70934e-10	-2.03806	0.099	0.298	2.32587e-05	D1004A3_PMA_vs_Unstim
MPZL3	3.71422e-10	-2.79369	0.032	0.202	2.32892e-05	D1004A3_PMA_vs_Unstim
BTN3A3	3.73745e-10	-2.58015	0.016	0.177	2.34349e-05	D1004A3_PMA_vs_Unstim
WDSUB1	3.81091e-10	-2.29895	0.016	0.177	2.38956e-05	D1004A3_PMA_vs_Unstim
RAD9A	3.83583e-10	-3.75569	0.012	0.167	2.40518e-05	D1004A3_PMA_vs_Unstim
UVRAG	3.8416e-10	-3.0275	0.036	0.209	2.4088e-05	D1004A3_PMA_vs_Unstim
MRPL37	3.89704e-10	-1.02987	0.265	0.461	2.44356e-05	D1004A3_PMA_vs_Unstim
OXLD1	3.90877e-10	-1.53736	0.206	0.411	2.45091e-05	D1004A3_PMA_vs_Unstim
IDH1	3.99913e-10	-2.12873	0.008	0.16	2.50758e-05	D1004A3_PMA_vs_Unstim
GNB5	4.05048e-10	-4.84582	0.004	0.15	2.53977e-05	D1004A3_PMA_vs_Unstim
SEH1L	4.09581e-10	2.18817	0.209	0.049	2.5682e-05	D1004A3_PMA_vs_Unstim
ANTKMT	4.16359e-10	-2.8614	0.028	0.195	2.6107e-05	D1004A3_PMA_vs_Unstim
ATP13A3	4.23291e-10	1.17893	0.324	0.118	2.65416e-05	D1004A3_PMA_vs_Unstim
HSPE1	4.27324e-10	1.01869	0.727	0.64	2.67945e-05	D1004A3_PMA_vs_Unstim
TUT4	4.2823e-10	-1.15608	0.107	0.315	2.68513e-05	D1004A3_PMA_vs_Unstim
OTUD1	4.34431e-10	1.20883	0.312	0.113	2.72401e-05	D1004A3_PMA_vs_Unstim
ODF3B	4.37221e-10	-1.68485	0.126	0.33	2.74151e-05	D1004A3_PMA_vs_Unstim
UBA7	4.37442e-10	-1.85487	0.043	0.224	2.74289e-05	D1004A3_PMA_vs_Unstim
ORAI2	4.44669e-10	-1.63912	0.107	0.298	2.78821e-05	D1004A3_PMA_vs_Unstim
CSDE1	4.45561e-10	-0.699977	0.545	0.68	2.7938e-05	D1004A3_PMA_vs_Unstim
MRPL20	4.46107e-10	-0.625453	0.49	0.667	2.79723e-05	D1004A3_PMA_vs_Unstim
NUP214	4.46641e-10	-2.30426	0.051	0.229	2.80058e-05	D1004A3_PMA_vs_Unstim
UFSP2	4.51811e-10	-2.22647	0.043	0.222	2.83299e-05	D1004A3_PMA_vs_Unstim
DDX46	4.58949e-10	-1.13307	0.482	0.638	2.87775e-05	D1004A3_PMA_vs_Unstim
PSMA7	4.59337e-10	-0.460323	0.723	0.882	2.88018e-05	D1004A3_PMA_vs_Unstim
UTP15	4.61744e-10	2.1403	0.225	0.059	2.89527e-05	D1004A3_PMA_vs_Unstim
PCED1A	4.65142e-10	-1.98034	0.087	0.276	2.91658e-05	D1004A3_PMA_vs_Unstim
C3orf52	4.65215e-10	3.69543	0.115	0.007	2.91703e-05	D1004A3_PMA_vs_Unstim
VRK3	4.71618e-10	-2.21149	0.103	0.3	2.95719e-05	D1004A3_PMA_vs_Unstim
COQ8B	4.7233e-10	-3.14376	0.02	0.18	2.96165e-05	D1004A3_PMA_vs_Unstim
LXN	4.74068e-10	-1.75149	0.024	0.19	2.97255e-05	D1004A3_PMA_vs_Unstim
PRKCI	4.7484e-10	-3.92078	0.02	0.177	2.97739e-05	D1004A3_PMA_vs_Unstim
VPS26C	4.77124e-10	-2.55275	0.067	0.251	2.99171e-05	D1004A3_PMA_vs_Unstim
USO1	4.77606e-10	-1.39309	0.225	0.424	2.99474e-05	D1004A3_PMA_vs_Unstim
LINC02352	4.82238e-10	-2.7853	0.024	0.187	3.02378e-05	D1004A3_PMA_vs_Unstim
HSD17B12	4.87828e-10	1.80641	0.253	0.074	3.05883e-05	D1004A3_PMA_vs_Unstim
MR1	4.87828e-10	-2.41575	0.036	0.209	3.05883e-05	D1004A3_PMA_vs_Unstim
TFAP2E-AS1	4.90971e-10	-5.43483	0	0.14	3.07854e-05	D1004A3_PMA_vs_Unstim
C2orf74-DT	4.90971e-10	-5.2288	0	0.14	3.07854e-05	D1004A3_PMA_vs_Unstim
ST8SIA6	4.90971e-10	-5.69588	0	0.14	3.07854e-05	D1004A3_PMA_vs_Unstim
FAM118A	4.91101e-10	-4.06378	0.02	0.177	3.07935e-05	D1004A3_PMA_vs_Unstim
SMARCAL1	4.97149e-10	-4.13185	0.008	0.158	3.11727e-05	D1004A3_PMA_vs_Unstim
CKAP2L	5.01276e-10	-2.94528	0.036	0.207	3.14315e-05	D1004A3_PMA_vs_Unstim
EPM2AIP1	5.03704e-10	-1.6572	0.059	0.244	3.15838e-05	D1004A3_PMA_vs_Unstim
MFSD1	5.06205e-10	-1.62172	0.099	0.298	3.17406e-05	D1004A3_PMA_vs_Unstim
SOX4	5.07444e-10	-3.48246	0.012	0.165	3.18183e-05	D1004A3_PMA_vs_Unstim
DGCR8	5.08849e-10	-3.06395	0.004	0.15	3.19064e-05	D1004A3_PMA_vs_Unstim
MSANTD3	5.11549e-10	-3.05942	0.004	0.15	3.20756e-05	D1004A3_PMA_vs_Unstim
PHC3	5.14717e-10	-1.41855	0.091	0.291	3.22743e-05	D1004A3_PMA_vs_Unstim
SYAP1	5.15474e-10	-0.77273	0.119	0.328	3.23218e-05	D1004A3_PMA_vs_Unstim
HARS1	5.15716e-10	-1.01812	0.166	0.382	3.2337e-05	D1004A3_PMA_vs_Unstim
MICU1	5.16081e-10	-2.42411	0.032	0.202	3.23598e-05	D1004A3_PMA_vs_Unstim
OSBPL9	5.17683e-10	-2.60201	0.087	0.273	3.24603e-05	D1004A3_PMA_vs_Unstim
LINC00243	5.23392e-10	-3.83469	0.008	0.158	3.28182e-05	D1004A3_PMA_vs_Unstim
PITPNA-AS1	5.23963e-10	-2.71359	0.036	0.207	3.28541e-05	D1004A3_PMA_vs_Unstim
ATAD2	5.28028e-10	-1.51525	0.016	0.172	3.31089e-05	D1004A3_PMA_vs_Unstim
VAMP2	5.34731e-10	-0.295769	0.111	0.318	3.35292e-05	D1004A3_PMA_vs_Unstim
KLHL6	5.46795e-10	-2.50414	0.043	0.217	3.42857e-05	D1004A3_PMA_vs_Unstim
HELLS	5.53685e-10	-1.88682	0.04	0.214	3.47177e-05	D1004A3_PMA_vs_Unstim
GDE1	5.62846e-10	-2.45422	0.083	0.273	3.52921e-05	D1004A3_PMA_vs_Unstim
MEN1	5.66655e-10	-5.02822	0.004	0.148	3.5531e-05	D1004A3_PMA_vs_Unstim
OTULINL	5.69346e-10	-2.94074	0.012	0.165	3.56997e-05	D1004A3_PMA_vs_Unstim
RNF170	5.75763e-10	-4.79098	0.004	0.148	3.61021e-05	D1004A3_PMA_vs_Unstim
HNRNPL	5.81724e-10	-0.810888	0.431	0.596	3.64758e-05	D1004A3_PMA_vs_Unstim
MRPL52	5.83774e-10	-0.796345	0.451	0.631	3.66044e-05	D1004A3_PMA_vs_Unstim
LINC02341	5.98316e-10	3.23574	0.115	0.007	3.75162e-05	D1004A3_PMA_vs_Unstim
MTX2	5.99012e-10	-1.80472	0.043	0.222	3.75599e-05	D1004A3_PMA_vs_Unstim
CCDC97	6.01969e-10	-2.39539	0.047	0.222	3.77453e-05	D1004A3_PMA_vs_Unstim
JPT1	6.06169e-10	-0.242331	0.478	0.687	3.80086e-05	D1004A3_PMA_vs_Unstim
SPINK2	6.1338e-10	-3.75874	0.024	0.185	3.84608e-05	D1004A3_PMA_vs_Unstim
DHX29	6.16891e-10	-2.25118	0.134	0.328	3.86809e-05	D1004A3_PMA_vs_Unstim
CCNB1IP1	6.20894e-10	-1.56311	0.111	0.31	3.89319e-05	D1004A3_PMA_vs_Unstim
NIP7	6.21363e-10	1.57273	0.502	0.264	3.89613e-05	D1004A3_PMA_vs_Unstim
HRAS	6.23055e-10	-1.11683	0.115	0.323	3.90674e-05	D1004A3_PMA_vs_Unstim
RPS6KA3	6.32069e-10	1.30901	0.569	0.34	3.96326e-05	D1004A3_PMA_vs_Unstim
RPUSD1	6.35007e-10	-1.8001	0.024	0.187	3.98168e-05	D1004A3_PMA_vs_Unstim
CHST7	6.35854e-10	1.03192	0.237	0.067	3.987e-05	D1004A3_PMA_vs_Unstim
GFI1	6.36963e-10	-1.62823	0.146	0.352	3.99395e-05	D1004A3_PMA_vs_Unstim
SNRPF	6.38255e-10	-0.55075	0.577	0.739	4.00205e-05	D1004A3_PMA_vs_Unstim
LINC00847	6.43645e-10	-4.50752	0.004	0.148	4.03585e-05	D1004A3_PMA_vs_Unstim
IFT27	6.59398e-10	-1.43651	0.02	0.18	4.13462e-05	D1004A3_PMA_vs_Unstim
GTF2E2	6.61552e-10	-1.21711	0.079	0.273	4.14813e-05	D1004A3_PMA_vs_Unstim
ZNF766	6.69987e-10	-1.9194	0.028	0.195	4.20102e-05	D1004A3_PMA_vs_Unstim
SP2-DT	6.88514e-10	-2.13191	0.028	0.195	4.31719e-05	D1004A3_PMA_vs_Unstim
CHPT1	7.02166e-10	-1.47393	0.067	0.251	4.40279e-05	D1004A3_PMA_vs_Unstim
PLCB2	7.06609e-10	-3.35309	0.02	0.177	4.43065e-05	D1004A3_PMA_vs_Unstim
COG6	7.08749e-10	-3.94426	0.012	0.163	4.44407e-05	D1004A3_PMA_vs_Unstim
NOPCHAP1	7.1028e-10	1.65953	0.383	0.16	4.45367e-05	D1004A3_PMA_vs_Unstim
PUS7L	7.1368e-10	-2.89081	0.04	0.209	4.47499e-05	D1004A3_PMA_vs_Unstim
NQO1	7.16035e-10	-0.75214	0.012	0.165	4.48976e-05	D1004A3_PMA_vs_Unstim
GZMM	7.16659e-10	-3.91396	0.024	0.182	4.49367e-05	D1004A3_PMA_vs_Unstim
CEACAM21	7.16844e-10	-5.48019	0	0.138	4.49483e-05	D1004A3_PMA_vs_Unstim
MAP2K6	7.46413e-10	-1.31237	0.004	0.148	4.68024e-05	D1004A3_PMA_vs_Unstim
RPL21	7.62975e-10	-0.129188	0.874	0.911	4.78408e-05	D1004A3_PMA_vs_Unstim
C9orf85	7.63738e-10	-1.85405	0.02	0.18	4.78887e-05	D1004A3_PMA_vs_Unstim
PDCD6IP	7.76739e-10	-1.12912	0.245	0.453	4.87039e-05	D1004A3_PMA_vs_Unstim
MDM2	7.77145e-10	-0.849912	0.348	0.537	4.87293e-05	D1004A3_PMA_vs_Unstim
SGCB	7.79338e-10	-3.72609	0.012	0.163	4.88668e-05	D1004A3_PMA_vs_Unstim
PCYT2	7.86977e-10	-3.5516	0.024	0.182	4.93458e-05	D1004A3_PMA_vs_Unstim
ABCD4	7.92707e-10	-3.08711	0.024	0.185	4.97051e-05	D1004A3_PMA_vs_Unstim
EMC9	7.99984e-10	-2.39816	0.016	0.17	5.01614e-05	D1004A3_PMA_vs_Unstim
CTSZ	8.02987e-10	-0.889884	0.111	0.313	5.03497e-05	D1004A3_PMA_vs_Unstim
EEF2K	8.13348e-10	-4.73102	0.004	0.145	5.09994e-05	D1004A3_PMA_vs_Unstim
SCAI	8.23292e-10	-2.53808	0.008	0.155	5.16229e-05	D1004A3_PMA_vs_Unstim
PRPF8	8.27866e-10	-1.14519	0.261	0.453	5.19097e-05	D1004A3_PMA_vs_Unstim
DDX60	8.28216e-10	-1.20641	0.032	0.202	5.19316e-05	D1004A3_PMA_vs_Unstim
YAF2	8.32657e-10	-2.8303	0.028	0.192	5.22101e-05	D1004A3_PMA_vs_Unstim
GPS2	8.33518e-10	-2.21035	0.162	0.35	5.22641e-05	D1004A3_PMA_vs_Unstim
ACADS	8.39867e-10	-2.43423	0.012	0.163	5.26622e-05	D1004A3_PMA_vs_Unstim
ABHD16A	8.47028e-10	-2.00934	0.059	0.239	5.31112e-05	D1004A3_PMA_vs_Unstim
ERI3	8.47217e-10	-2.67787	0.043	0.214	5.3123e-05	D1004A3_PMA_vs_Unstim
ALKBH4	8.54042e-10	-2.39891	0.028	0.19	5.3551e-05	D1004A3_PMA_vs_Unstim
MANBA	8.6921e-10	-2.22169	0.032	0.2	5.45021e-05	D1004A3_PMA_vs_Unstim
CBFA2T2	8.81776e-10	-3.20786	0.028	0.19	5.529e-05	D1004A3_PMA_vs_Unstim
CRYL1	8.90085e-10	-4.6514	0.004	0.145	5.5811e-05	D1004A3_PMA_vs_Unstim
PANK4	9.03274e-10	-2.57286	0.016	0.17	5.6638e-05	D1004A3_PMA_vs_Unstim
RPL26L1	9.0359e-10	-1.70365	0.13	0.325	5.66578e-05	D1004A3_PMA_vs_Unstim
MAPK9	9.08469e-10	-3.95975	0.016	0.167	5.69637e-05	D1004A3_PMA_vs_Unstim
MED29	9.28478e-10	-1.60022	0.055	0.234	5.82183e-05	D1004A3_PMA_vs_Unstim
PES1	9.33696e-10	1.19598	0.411	0.185	5.85455e-05	D1004A3_PMA_vs_Unstim
SF3B4	9.34679e-10	-0.867678	0.375	0.574	5.86072e-05	D1004A3_PMA_vs_Unstim
UBE2E1	9.35152e-10	-1.54446	0.02	0.177	5.86368e-05	D1004A3_PMA_vs_Unstim
MOB4	9.36006e-10	-1.00565	0.186	0.397	5.86904e-05	D1004A3_PMA_vs_Unstim
EIPR1	9.40133e-10	-2.6417	0.032	0.197	5.89491e-05	D1004A3_PMA_vs_Unstim
ADA2	9.4041e-10	-2.72947	0.047	0.219	5.89665e-05	D1004A3_PMA_vs_Unstim
LIN37	9.46183e-10	-1.68438	0.04	0.212	5.93285e-05	D1004A3_PMA_vs_Unstim
TXNRD2	9.64631e-10	-4.05489	0.012	0.16	6.04852e-05	D1004A3_PMA_vs_Unstim
SNRNP40	9.65065e-10	-1.06107	0.249	0.456	6.05125e-05	D1004A3_PMA_vs_Unstim
HK1	9.65288e-10	-1.08276	0.091	0.286	6.05264e-05	D1004A3_PMA_vs_Unstim
DNAJB14	9.77771e-10	-0.99998	0.217	0.421	6.13092e-05	D1004A3_PMA_vs_Unstim
PERP	9.8675e-10	-2.2883	0.063	0.244	6.18722e-05	D1004A3_PMA_vs_Unstim
YLPM1	9.94649e-10	-2.02609	0.063	0.244	6.23675e-05	D1004A3_PMA_vs_Unstim
SLC25A38	1.00118e-09	-1.47222	0.146	0.342	6.2777e-05	D1004A3_PMA_vs_Unstim
PSMD2	1.00179e-09	-1.19491	0.332	0.507	6.28152e-05	D1004A3_PMA_vs_Unstim
SIRT3	1.01626e-09	-3.39352	0.02	0.175	6.37228e-05	D1004A3_PMA_vs_Unstim
MRPS28	1.02133e-09	-1.11026	0.071	0.259	6.40405e-05	D1004A3_PMA_vs_Unstim
ETFRF1	1.02447e-09	-3.0181	0.016	0.17	6.42375e-05	D1004A3_PMA_vs_Unstim
ASCC1	1.025e-09	-3.16408	0.032	0.195	6.42706e-05	D1004A3_PMA_vs_Unstim
UBE2V2	1.02642e-09	-1.20451	0.229	0.424	6.43597e-05	D1004A3_PMA_vs_Unstim
MGAT1	1.03417e-09	-0.985921	0.336	0.525	6.48455e-05	D1004A3_PMA_vs_Unstim
EIF5A	1.04302e-09	0.970691	0.783	0.633	6.54004e-05	D1004A3_PMA_vs_Unstim
RSAD2	1.04561e-09	-5.45139	0	0.135	6.55631e-05	D1004A3_PMA_vs_Unstim
TPX2	1.04561e-09	-5.91492	0	0.135	6.55631e-05	D1004A3_PMA_vs_Unstim
PPHLN1	1.06571e-09	-1.10944	0.3	0.49	6.68233e-05	D1004A3_PMA_vs_Unstim
TNRC6A	1.07631e-09	-2.27137	0.04	0.212	6.74878e-05	D1004A3_PMA_vs_Unstim
ZNF581	1.08552e-09	-1.38956	0.241	0.433	6.80656e-05	D1004A3_PMA_vs_Unstim
DNAJC3	1.13075e-09	-0.995844	0.273	0.483	7.09015e-05	D1004A3_PMA_vs_Unstim
PHTF2	1.14035e-09	-1.67402	0.091	0.283	7.15032e-05	D1004A3_PMA_vs_Unstim
PIGV	1.14371e-09	2.02337	0.237	0.069	7.17139e-05	D1004A3_PMA_vs_Unstim
FHIP2A	1.14814e-09	-1.25206	0.083	0.276	7.19919e-05	D1004A3_PMA_vs_Unstim
APC	1.14979e-09	-2.34406	0.008	0.153	7.20955e-05	D1004A3_PMA_vs_Unstim
CAMK2D	1.15357e-09	1.15758	0.534	0.291	7.23321e-05	D1004A3_PMA_vs_Unstim
TCAIM	1.16161e-09	-3.86592	0.008	0.153	7.28364e-05	D1004A3_PMA_vs_Unstim
MORC3	1.17185e-09	-2.06762	0.067	0.251	7.34787e-05	D1004A3_PMA_vs_Unstim
PARK7	1.18667e-09	-0.245766	0.81	0.892	7.44078e-05	D1004A3_PMA_vs_Unstim
GPANK1	1.19464e-09	-1.84752	0.055	0.232	7.49077e-05	D1004A3_PMA_vs_Unstim
GPBP1	1.19569e-09	-0.977336	0.336	0.53	7.49736e-05	D1004A3_PMA_vs_Unstim
XAB2	1.21529e-09	-1.53925	0.126	0.325	7.62024e-05	D1004A3_PMA_vs_Unstim
SYMPK	1.2156e-09	-1.97943	0.036	0.202	7.62215e-05	D1004A3_PMA_vs_Unstim
RFXAP	1.23994e-09	-3.43451	0.016	0.167	7.7748e-05	D1004A3_PMA_vs_Unstim
NBEAL2	1.28888e-09	-1.5465	0.016	0.167	8.08169e-05	D1004A3_PMA_vs_Unstim
EGLN1	1.30889e-09	-2.19291	0.051	0.224	8.20714e-05	D1004A3_PMA_vs_Unstim
HTT	1.33442e-09	-4.18478	0.008	0.15	8.36718e-05	D1004A3_PMA_vs_Unstim
STX11	1.35169e-09	1.91863	0.194	0.044	8.47552e-05	D1004A3_PMA_vs_Unstim
BCDIN3D	1.35511e-09	-4.29154	0.008	0.15	8.49692e-05	D1004A3_PMA_vs_Unstim
MIR142HG	1.35689e-09	-0.25758	0.506	0.68	8.50813e-05	D1004A3_PMA_vs_Unstim
TBC1D1	1.36323e-09	-1.44318	0.103	0.305	8.54787e-05	D1004A3_PMA_vs_Unstim
EIF3J-DT	1.3674e-09	-2.27826	0.024	0.182	8.57402e-05	D1004A3_PMA_vs_Unstim
USP30-AS1	1.36743e-09	-3.69561	0.016	0.165	8.57417e-05	D1004A3_PMA_vs_Unstim
ZNF518A	1.38356e-09	-1.84744	0.032	0.2	8.67531e-05	D1004A3_PMA_vs_Unstim
OTUD7B	1.3872e-09	1.90789	0.241	0.071	8.69813e-05	D1004A3_PMA_vs_Unstim
MAN2B2	1.39539e-09	-2.81258	0.02	0.175	8.7495e-05	D1004A3_PMA_vs_Unstim
TRAV8-1	1.41344e-09	-2.45874	0.083	0.264	8.86268e-05	D1004A3_PMA_vs_Unstim
GALM	1.43076e-09	-1.16727	0.213	0.421	8.97131e-05	D1004A3_PMA_vs_Unstim
ACAT2	1.43505e-09	-1.95342	0.016	0.17	8.99819e-05	D1004A3_PMA_vs_Unstim
INTS8	1.4379e-09	-2.86975	0.043	0.212	9.01608e-05	D1004A3_PMA_vs_Unstim
ASH2L	1.44948e-09	-3.6451	0.016	0.165	9.08865e-05	D1004A3_PMA_vs_Unstim
HDGF	1.46862e-09	-0.948044	0.217	0.433	9.20868e-05	D1004A3_PMA_vs_Unstim
RPAIN	1.47768e-09	-1.18787	0.237	0.431	9.26548e-05	D1004A3_PMA_vs_Unstim
IL10	1.48863e-09	5.79041	0.095	0.002	9.33415e-05	D1004A3_PMA_vs_Unstim
TMED3	1.49193e-09	-1.31835	0.229	0.429	9.35486e-05	D1004A3_PMA_vs_Unstim
MFSD8	1.49709e-09	-2.88707	0.032	0.195	9.38722e-05	D1004A3_PMA_vs_Unstim
TDG	1.51581e-09	1.49806	0.458	0.236	9.50458e-05	D1004A3_PMA_vs_Unstim
XKR8	1.52369e-09	-5.28411	0	0.133	9.554e-05	D1004A3_PMA_vs_Unstim
PHGDH	1.52369e-09	-5.23409	0	0.133	9.554e-05	D1004A3_PMA_vs_Unstim
ENSG00000289161	1.52369e-09	-5.34944	0	0.133	9.554e-05	D1004A3_PMA_vs_Unstim
FUZ	1.52369e-09	-5.28607	0	0.133	9.554e-05	D1004A3_PMA_vs_Unstim
PCIF1	1.52667e-09	-1.64411	0.099	0.291	9.57268e-05	D1004A3_PMA_vs_Unstim
DNLZ	1.53228e-09	1.19266	0.316	0.111	9.60784e-05	D1004A3_PMA_vs_Unstim
RFNG	1.53344e-09	-2.6131	0.016	0.167	9.61515e-05	D1004A3_PMA_vs_Unstim
C15orf48	1.54665e-09	2.68699	0.277	0.101	9.69796e-05	D1004A3_PMA_vs_Unstim
TTC7A	1.55364e-09	-1.76657	0.028	0.19	9.74179e-05	D1004A3_PMA_vs_Unstim
KIF21B	1.55803e-09	-0.967283	0.032	0.195	9.76934e-05	D1004A3_PMA_vs_Unstim
COQ5	1.5708e-09	-1.1205	0.016	0.167	9.8494e-05	D1004A3_PMA_vs_Unstim
ERH	1.57198e-09	-0.363278	0.526	0.69	9.85676e-05	D1004A3_PMA_vs_Unstim
CLNS1A	1.59499e-09	-0.702083	0.379	0.544	0.000100011	D1004A3_PMA_vs_Unstim
MAGI1	1.60357e-09	3.21979	0.134	0.017	0.000100548	D1004A3_PMA_vs_Unstim
IDNK	1.63747e-09	-3.24272	0.008	0.15	0.000102674	D1004A3_PMA_vs_Unstim
CERS4	1.65095e-09	-2.80308	0.02	0.172	0.00010352	D1004A3_PMA_vs_Unstim
FAM210B	1.65427e-09	-2.62588	0.008	0.15	0.000103727	D1004A3_PMA_vs_Unstim
PORCN	1.66661e-09	-3.32621	0.02	0.172	0.000104501	D1004A3_PMA_vs_Unstim
NIPSNAP2	1.67253e-09	-2.41589	0.079	0.259	0.000104873	D1004A3_PMA_vs_Unstim
GMPS	1.67855e-09	-0.663284	0.178	0.379	0.00010525	D1004A3_PMA_vs_Unstim
EFL1	1.70737e-09	-1.43741	0.028	0.187	0.000107057	D1004A3_PMA_vs_Unstim
ARMT1	1.72315e-09	-3.19458	0.008	0.15	0.000108046	D1004A3_PMA_vs_Unstim
RCOR3	1.72532e-09	-1.72285	0.055	0.234	0.000108183	D1004A3_PMA_vs_Unstim
EXOC7	1.72601e-09	-2.78955	0.055	0.227	0.000108226	D1004A3_PMA_vs_Unstim
PARN	1.74143e-09	-2.57674	0.04	0.207	0.000109193	D1004A3_PMA_vs_Unstim
MBOAT7	1.74345e-09	-1.76179	0.071	0.251	0.00010932	D1004A3_PMA_vs_Unstim
COASY	1.75584e-09	-2.24464	0.055	0.229	0.000110096	D1004A3_PMA_vs_Unstim
BRD3	1.77052e-09	-3.29152	0.032	0.19	0.000111017	D1004A3_PMA_vs_Unstim
ENSG00000286264	1.78034e-09	-2.47274	0.02	0.172	0.000111633	D1004A3_PMA_vs_Unstim
GRHPR	1.78805e-09	-0.234629	0.107	0.313	0.000112116	D1004A3_PMA_vs_Unstim
FAM120A	1.79029e-09	-1.93065	0.107	0.298	0.000112256	D1004A3_PMA_vs_Unstim
HPRT1	1.79055e-09	-1.03057	0.277	0.48	0.000112273	D1004A3_PMA_vs_Unstim
PITX1	1.79882e-09	1.63393	0.304	0.116	0.000112792	D1004A3_PMA_vs_Unstim
IVNS1ABP	1.79978e-09	0.950931	0.617	0.404	0.000112851	D1004A3_PMA_vs_Unstim
WDR83	1.81337e-09	-2.29647	0.059	0.234	0.000113704	D1004A3_PMA_vs_Unstim
NAGPA	1.82319e-09	-0.691717	0.043	0.217	0.000114319	D1004A3_PMA_vs_Unstim
HNRNPF	1.83339e-09	-0.44011	0.684	0.796	0.000114959	D1004A3_PMA_vs_Unstim
CRACR2A	1.8461e-09	-2.51126	0.016	0.165	0.000115756	D1004A3_PMA_vs_Unstim
PUS1	1.84991e-09	1.054	0.253	0.076	0.000115995	D1004A3_PMA_vs_Unstim
IFT20	1.85543e-09	-0.216704	0.123	0.318	0.000116341	D1004A3_PMA_vs_Unstim
FAHD2A	1.87426e-09	-2.12406	0.047	0.217	0.000117522	D1004A3_PMA_vs_Unstim
CUTALP	1.88109e-09	-1.05651	0.206	0.414	0.00011795	D1004A3_PMA_vs_Unstim
MACROH2A2	1.90211e-09	-3.81779	0.016	0.163	0.000119268	D1004A3_PMA_vs_Unstim
U2AF1L4	1.91567e-09	-2.49443	0.036	0.2	0.000120118	D1004A3_PMA_vs_Unstim
IFI27L1	1.92275e-09	-1.30775	0.055	0.234	0.000120562	D1004A3_PMA_vs_Unstim
DCUN1D5	1.92445e-09	1.11606	0.597	0.404	0.000120669	D1004A3_PMA_vs_Unstim
DLGAP1-AS1	1.9292e-09	-1.92642	0.059	0.234	0.000120967	D1004A3_PMA_vs_Unstim
PIGB	1.94686e-09	-1.89877	0.02	0.172	0.000122074	D1004A3_PMA_vs_Unstim
NAXD	1.96158e-09	-3.22142	0.032	0.19	0.000122997	D1004A3_PMA_vs_Unstim
GNG2	1.96751e-09	1.13553	0.668	0.525	0.000123369	D1004A3_PMA_vs_Unstim
IER3IP1	1.99574e-09	-1.19158	0.253	0.441	0.000125139	D1004A3_PMA_vs_Unstim
FAM217B	1.9972e-09	-1.54179	0.028	0.19	0.000125231	D1004A3_PMA_vs_Unstim
KMT2C	2.001e-09	-1.61226	0.17	0.362	0.000125469	D1004A3_PMA_vs_Unstim
LNPK	2.00879e-09	-4.18302	0.012	0.155	0.000125957	D1004A3_PMA_vs_Unstim
DENND1B	2.03366e-09	-1.05198	0.17	0.362	0.000127517	D1004A3_PMA_vs_Unstim
UBE2J2	2.04147e-09	-1.13687	0.213	0.404	0.000128006	D1004A3_PMA_vs_Unstim
GIHCG	2.04823e-09	-1.22851	0.04	0.209	0.00012843	D1004A3_PMA_vs_Unstim
ERCC3	2.09281e-09	-1.96957	0.091	0.268	0.000131225	D1004A3_PMA_vs_Unstim
GMDS-DT	2.0946e-09	-3.0245	0.024	0.177	0.000131338	D1004A3_PMA_vs_Unstim
TRIOBP	2.09881e-09	-1.78243	0.083	0.264	0.000131602	D1004A3_PMA_vs_Unstim
MTRFR	2.12425e-09	-0.756762	0.107	0.305	0.000133197	D1004A3_PMA_vs_Unstim
BACH1	2.14825e-09	1.64286	0.281	0.099	0.000134702	D1004A3_PMA_vs_Unstim
MACO1	2.14854e-09	-1.56933	0.055	0.229	0.00013472	D1004A3_PMA_vs_Unstim
TMEM185B	2.16005e-09	1.1022	0.348	0.133	0.000135442	D1004A3_PMA_vs_Unstim
FGFR1OP2	2.1651e-09	-0.660006	0.277	0.48	0.000135758	D1004A3_PMA_vs_Unstim
ANKRA2	2.17028e-09	-2.25166	0.043	0.209	0.000136083	D1004A3_PMA_vs_Unstim
SNAI3	2.21021e-09	-2.31108	0.008	0.15	0.000138587	D1004A3_PMA_vs_Unstim
MTFR1L	2.21823e-09	-5.16377	0	0.131	0.000139089	D1004A3_PMA_vs_Unstim
LY6G5C	2.21823e-09	-5.36447	0	0.131	0.00013909	D1004A3_PMA_vs_Unstim
ENSG00000279369	2.21823e-09	-5.42211	0	0.131	0.00013909	D1004A3_PMA_vs_Unstim
ENSG00000250264	2.25175e-09	-3.85586	0.012	0.155	0.000141191	D1004A3_PMA_vs_Unstim
HMGA1	2.25522e-09	1.33354	0.593	0.392	0.000141409	D1004A3_PMA_vs_Unstim
ACSL5	2.29918e-09	-1.49352	0.142	0.335	0.000144165	D1004A3_PMA_vs_Unstim
KCTD18	2.33421e-09	-3.23855	0.028	0.182	0.000146362	D1004A3_PMA_vs_Unstim
DNAJB2	2.35081e-09	-1.98595	0.024	0.18	0.000147403	D1004A3_PMA_vs_Unstim
APBB2	2.3766e-09	1.27796	0.36	0.148	0.00014902	D1004A3_PMA_vs_Unstim
PIGBOS1	2.39546e-09	-1.42654	0.063	0.239	0.000150202	D1004A3_PMA_vs_Unstim
ABCE1	2.41734e-09	1.17476	0.577	0.34	0.000151574	D1004A3_PMA_vs_Unstim
CCNH	2.43713e-09	-0.954002	0.182	0.382	0.000152815	D1004A3_PMA_vs_Unstim
MYPOP	2.46045e-09	-1.2293	0.012	0.158	0.000154277	D1004A3_PMA_vs_Unstim
SNHG16	2.52015e-09	0.990222	0.482	0.232	0.000158021	D1004A3_PMA_vs_Unstim
RFTN1	2.53429e-09	-0.579809	0.415	0.571	0.000158908	D1004A3_PMA_vs_Unstim
CIAO3	2.53489e-09	-4.97738	0.004	0.138	0.000158945	D1004A3_PMA_vs_Unstim
TSC22D2	2.5663e-09	1.96482	0.198	0.049	0.000160914	D1004A3_PMA_vs_Unstim
NUCB2	2.57229e-09	-1.50657	0.134	0.335	0.00016129	D1004A3_PMA_vs_Unstim
SYTL3	2.58704e-09	-0.912751	0.253	0.468	0.000162215	D1004A3_PMA_vs_Unstim
MAEA	2.65378e-09	-1.52961	0.091	0.271	0.0001664	D1004A3_PMA_vs_Unstim
NAA80	2.70008e-09	-4.17398	0.012	0.153	0.000169303	D1004A3_PMA_vs_Unstim
AGO4	2.71474e-09	-4.23382	0.008	0.145	0.000170223	D1004A3_PMA_vs_Unstim
WSB1	2.74816e-09	-0.928058	0.411	0.594	0.000172318	D1004A3_PMA_vs_Unstim
PARP12	2.75955e-09	-1.91392	0.024	0.177	0.000173032	D1004A3_PMA_vs_Unstim
EIF3D	2.76265e-09	-0.457593	0.597	0.704	0.000173226	D1004A3_PMA_vs_Unstim
CNOT2	2.76365e-09	-0.700838	0.304	0.493	0.000173289	D1004A3_PMA_vs_Unstim
OGFRL1	2.77004e-09	-1.73743	0.043	0.212	0.00017369	D1004A3_PMA_vs_Unstim
BNIP3	2.77825e-09	-2.27167	0.02	0.172	0.000174205	D1004A3_PMA_vs_Unstim
SLC25A36	2.78952e-09	-1.71801	0.134	0.325	0.000174911	D1004A3_PMA_vs_Unstim
CASD1	2.81682e-09	-4.40368	0.004	0.138	0.000176623	D1004A3_PMA_vs_Unstim
CENPT	2.82363e-09	-1.79306	0.063	0.241	0.00017705	D1004A3_PMA_vs_Unstim
DAAM1	2.858e-09	-2.6344	0.032	0.19	0.000179205	D1004A3_PMA_vs_Unstim
CBL	2.8643e-09	-3.04808	0.032	0.19	0.0001796	D1004A3_PMA_vs_Unstim
GPR35	2.90296e-09	1.28362	0.368	0.165	0.000182024	D1004A3_PMA_vs_Unstim
PDIA4	2.93759e-09	-1.40037	0.15	0.347	0.000184196	D1004A3_PMA_vs_Unstim
MAD2L1	2.93794e-09	-4.65818	0.004	0.138	0.000184218	D1004A3_PMA_vs_Unstim
NIF3L1	2.98876e-09	-1.5537	0.028	0.187	0.000187404	D1004A3_PMA_vs_Unstim
LINC01358	3.00149e-09	-0.865366	0.032	0.192	0.000188202	D1004A3_PMA_vs_Unstim
BTN2A1	3.02463e-09	-2.56893	0.036	0.197	0.000189653	D1004A3_PMA_vs_Unstim
VPS39	3.05143e-09	-2.15527	0.063	0.236	0.000191334	D1004A3_PMA_vs_Unstim
SNRK	3.05618e-09	-1.15352	0.095	0.276	0.000191632	D1004A3_PMA_vs_Unstim
TPD52	3.09412e-09	-2.11825	0.047	0.214	0.000194011	D1004A3_PMA_vs_Unstim
PCGF6	3.1292e-09	-4.17405	0.004	0.138	0.00019621	D1004A3_PMA_vs_Unstim
CCDC25	3.13944e-09	-1.50597	0.15	0.342	0.000196852	D1004A3_PMA_vs_Unstim
APOBEC3C	3.14564e-09	-0.346785	0.419	0.633	0.000197241	D1004A3_PMA_vs_Unstim
ABTB2	3.17136e-09	2.1505	0.166	0.032	0.000198854	D1004A3_PMA_vs_Unstim
LUCAT1	3.17226e-09	1.70358	0.265	0.091	0.00019891	D1004A3_PMA_vs_Unstim
DKC1	3.18396e-09	1.24212	0.494	0.256	0.000199644	D1004A3_PMA_vs_Unstim
FAM76A	3.19646e-09	-2.12018	0.012	0.155	0.000200427	D1004A3_PMA_vs_Unstim
PYCR2	3.20164e-09	-1.51965	0.079	0.261	0.000200752	D1004A3_PMA_vs_Unstim
CHRNB1	3.2263e-09	-5.58597	0	0.128	0.000202299	D1004A3_PMA_vs_Unstim
HSD17B4	3.33255e-09	-2.9627	0.004	0.138	0.000208961	D1004A3_PMA_vs_Unstim
TASOR	3.36867e-09	-1.23284	0.162	0.347	0.000211226	D1004A3_PMA_vs_Unstim
ZNF33A	3.46062e-09	-1.97645	0.04	0.202	0.000216991	D1004A3_PMA_vs_Unstim
NFATC2	3.5022e-09	-0.946347	0.34	0.522	0.000219598	D1004A3_PMA_vs_Unstim
SPRED2	3.54547e-09	4.58512	0.099	0.005	0.000222311	D1004A3_PMA_vs_Unstim
PAK1IP1	3.5823e-09	1.10307	0.379	0.165	0.000224621	D1004A3_PMA_vs_Unstim
AGA	3.65081e-09	-2.56623	0.016	0.16	0.000228917	D1004A3_PMA_vs_Unstim
GTF2IRD2B	3.6685e-09	-1.37086	0.04	0.207	0.000230026	D1004A3_PMA_vs_Unstim
SACM1L	3.67815e-09	-2.56232	0.051	0.217	0.000230631	D1004A3_PMA_vs_Unstim
CLTC	3.70164e-09	-1.08476	0.209	0.404	0.000232104	D1004A3_PMA_vs_Unstim
FARSB	3.71084e-09	1.43641	0.336	0.138	0.000232681	D1004A3_PMA_vs_Unstim
HIP1	3.71565e-09	-1.74	0.032	0.187	0.000232982	D1004A3_PMA_vs_Unstim
BCL2L12	3.72401e-09	-2.42075	0.012	0.153	0.000233507	D1004A3_PMA_vs_Unstim
GON7	3.74106e-09	-1.40731	0.071	0.246	0.000234575	D1004A3_PMA_vs_Unstim
ZNF226	3.7462e-09	-2.79267	0.043	0.204	0.000234898	D1004A3_PMA_vs_Unstim
TYK2	3.75802e-09	-1.9768	0.059	0.234	0.000235639	D1004A3_PMA_vs_Unstim
EMC7	3.77187e-09	-1.04839	0.348	0.507	0.000236508	D1004A3_PMA_vs_Unstim
RNF115	3.78242e-09	-1.2036	0.229	0.411	0.000237169	D1004A3_PMA_vs_Unstim
RPUSD3	3.78655e-09	-0.798454	0.186	0.389	0.000237428	D1004A3_PMA_vs_Unstim
LIF	3.89141e-09	4.62418	0.091	0.002	0.000244003	D1004A3_PMA_vs_Unstim
STRN	3.91968e-09	-2.54982	0.059	0.227	0.000245776	D1004A3_PMA_vs_Unstim
CDKN2AIP	3.97954e-09	-1.22941	0.063	0.241	0.000249529	D1004A3_PMA_vs_Unstim
KIDINS220	4.05482e-09	-1.59641	0.063	0.239	0.000254249	D1004A3_PMA_vs_Unstim
GDI1	4.08682e-09	-1.39082	0.17	0.367	0.000256256	D1004A3_PMA_vs_Unstim
UBE4B	4.08974e-09	-2.16183	0.028	0.18	0.000256439	D1004A3_PMA_vs_Unstim
PLSCR1	4.17073e-09	-1.58843	0.103	0.288	0.000261517	D1004A3_PMA_vs_Unstim
TWNK	4.21354e-09	2.76449	0.13	0.017	0.000264202	D1004A3_PMA_vs_Unstim
IFFO1	4.22735e-09	-4.12345	0.008	0.143	0.000265068	D1004A3_PMA_vs_Unstim
JOSD1	4.23217e-09	2.21366	0.277	0.101	0.00026537	D1004A3_PMA_vs_Unstim
ZCCHC8	4.24753e-09	-1.84018	0.063	0.239	0.000266333	D1004A3_PMA_vs_Unstim
CARF	4.2527e-09	-2.02142	0.012	0.153	0.000266657	D1004A3_PMA_vs_Unstim
UBR7	4.29838e-09	-1.83569	0.04	0.2	0.000269521	D1004A3_PMA_vs_Unstim
PIP4P1	4.30017e-09	-1.49543	0.047	0.219	0.000269634	D1004A3_PMA_vs_Unstim
COPA	4.30809e-09	-0.909946	0.221	0.419	0.00027013	D1004A3_PMA_vs_Unstim
AASDHPPT	4.36267e-09	-0.899738	0.217	0.404	0.000273552	D1004A3_PMA_vs_Unstim
TMEM216	4.37573e-09	-2.93869	0.024	0.175	0.000274371	D1004A3_PMA_vs_Unstim
SLC1A4	4.39275e-09	-0.294492	0.012	0.155	0.000275439	D1004A3_PMA_vs_Unstim
EEF1A1	4.46081e-09	-0.273445	0.988	0.993	0.000279706	D1004A3_PMA_vs_Unstim
TRAPPC12	4.58645e-09	-2.16972	0.071	0.241	0.000287584	D1004A3_PMA_vs_Unstim
ZNF280D	4.62578e-09	-2.0507	0.028	0.185	0.00029005	D1004A3_PMA_vs_Unstim
IDI1	4.6288e-09	-0.579131	0.257	0.456	0.00029024	D1004A3_PMA_vs_Unstim
ETV7	4.64993e-09	-1.21712	0.107	0.296	0.000291565	D1004A3_PMA_vs_Unstim
ALG6	4.65627e-09	-3.42784	0.02	0.165	0.000291962	D1004A3_PMA_vs_Unstim
PCBP4	4.68807e-09	-5.75709	0	0.126	0.000293956	D1004A3_PMA_vs_Unstim
TRGV9	4.68807e-09	-5.66212	0	0.126	0.000293956	D1004A3_PMA_vs_Unstim
EXOC6	4.71464e-09	-2.53248	0.036	0.192	0.000295622	D1004A3_PMA_vs_Unstim
SBDSP1	4.72549e-09	0.940228	0.36	0.148	0.000296302	D1004A3_PMA_vs_Unstim
CD200R1	4.8136e-09	-3.01394	0.004	0.135	0.000301827	D1004A3_PMA_vs_Unstim
TM7SF2	4.81518e-09	-2.31303	0.02	0.167	0.000301926	D1004A3_PMA_vs_Unstim
RAB2A	4.93781e-09	-0.827248	0.391	0.547	0.000309615	D1004A3_PMA_vs_Unstim
PLOD3	4.969e-09	-2.29189	0.024	0.175	0.000311571	D1004A3_PMA_vs_Unstim
WDR41	4.97112e-09	-3.47804	0.02	0.165	0.000311704	D1004A3_PMA_vs_Unstim
SMARCD1	5.03488e-09	-1.20872	0.138	0.333	0.000315702	D1004A3_PMA_vs_Unstim
RBM41	5.04945e-09	-3.43589	0.008	0.143	0.000316616	D1004A3_PMA_vs_Unstim
PTMA	5.09111e-09	-0.277071	0.889	0.966	0.000319228	D1004A3_PMA_vs_Unstim
OCEL1	5.19834e-09	-2.19005	0.016	0.16	0.000325951	D1004A3_PMA_vs_Unstim
MRPL57	5.20359e-09	-0.488866	0.514	0.675	0.000326281	D1004A3_PMA_vs_Unstim
NAGK	5.21273e-09	-3.04189	0.036	0.19	0.000326854	D1004A3_PMA_vs_Unstim
ASCC3	5.22129e-09	-1.81476	0.158	0.34	0.000327391	D1004A3_PMA_vs_Unstim
DGAT1	5.22265e-09	-2.3753	0.043	0.202	0.000327476	D1004A3_PMA_vs_Unstim
SLC35A1	5.25814e-09	-2.52507	0.008	0.143	0.000329701	D1004A3_PMA_vs_Unstim
NTHL1	5.25814e-09	-3.13538	0.008	0.143	0.000329701	D1004A3_PMA_vs_Unstim
H3-3B	5.26565e-09	0.577123	0.933	0.958	0.000330172	D1004A3_PMA_vs_Unstim
PSMG3	5.3033e-09	-2.10164	0.095	0.273	0.000332533	D1004A3_PMA_vs_Unstim
PTGS2	5.34132e-09	3.44752	0.111	0.01	0.000334917	D1004A3_PMA_vs_Unstim
MAP4K2	5.36561e-09	-2.32321	0.008	0.143	0.00033644	D1004A3_PMA_vs_Unstim
EXOSC1	5.40922e-09	-1.31949	0.209	0.404	0.000339174	D1004A3_PMA_vs_Unstim
NUGGC	5.44543e-09	-3.25837	0.032	0.182	0.000341445	D1004A3_PMA_vs_Unstim
CCDC71L	5.47005e-09	1.65651	0.395	0.2	0.000342989	D1004A3_PMA_vs_Unstim
RITA1	5.53333e-09	-1.53521	0.028	0.182	0.000346956	D1004A3_PMA_vs_Unstim
ZNF638	5.57143e-09	-1.43968	0.233	0.414	0.000349346	D1004A3_PMA_vs_Unstim
AP2B1	5.62798e-09	-1.42304	0.178	0.372	0.000352891	D1004A3_PMA_vs_Unstim
ATAD1	5.6309e-09	-1.55891	0.17	0.357	0.000353075	D1004A3_PMA_vs_Unstim
THAP6	5.63425e-09	-1.74567	0.059	0.227	0.000353284	D1004A3_PMA_vs_Unstim
SUOX	5.72251e-09	-4.55768	0.004	0.133	0.000358819	D1004A3_PMA_vs_Unstim
NDUFS1	5.74471e-09	-1.27677	0.071	0.249	0.00036021	D1004A3_PMA_vs_Unstim
ATP6AP1-DT	5.75885e-09	-1.55956	0.008	0.143	0.000361097	D1004A3_PMA_vs_Unstim
LINC01145	5.79402e-09	-2.51056	0.012	0.15	0.000363303	D1004A3_PMA_vs_Unstim
HSD17B10	5.81567e-09	-0.617711	0.352	0.53	0.00036466	D1004A3_PMA_vs_Unstim
MPND	5.87655e-09	-2.07822	0.02	0.167	0.000368477	D1004A3_PMA_vs_Unstim
FAM104B	5.87867e-09	-4.2822	0.008	0.14	0.00036861	D1004A3_PMA_vs_Unstim
TRIM11	5.9072e-09	-2.09436	0.063	0.232	0.000370399	D1004A3_PMA_vs_Unstim
SF1	5.97718e-09	-0.604907	0.443	0.643	0.000374787	D1004A3_PMA_vs_Unstim
TDRD3	5.99652e-09	-3.82368	0.016	0.155	0.000376	D1004A3_PMA_vs_Unstim
HECTD1	6.00501e-09	-1.37909	0.225	0.424	0.000376532	D1004A3_PMA_vs_Unstim
PRKAR2A	6.06354e-09	-0.970185	0.063	0.236	0.000380202	D1004A3_PMA_vs_Unstim
GOLGA2	6.06816e-09	-1.67248	0.091	0.271	0.000380492	D1004A3_PMA_vs_Unstim
PSMB5	6.13354e-09	-0.819845	0.273	0.473	0.000384591	D1004A3_PMA_vs_Unstim
TLNRD1	6.14045e-09	1.52763	0.375	0.163	0.000385025	D1004A3_PMA_vs_Unstim
DNMT3A	6.1823e-09	0.925842	0.245	0.074	0.000387649	D1004A3_PMA_vs_Unstim
NFYC	6.18504e-09	-1.48137	0.115	0.298	0.00038782	D1004A3_PMA_vs_Unstim
JPX	6.21487e-09	-1.65646	0.13	0.313	0.000389691	D1004A3_PMA_vs_Unstim
RTF1	6.2183e-09	-0.857046	0.375	0.549	0.000389906	D1004A3_PMA_vs_Unstim
UBL7-DT	6.30947e-09	-2.37211	0.016	0.158	0.000395623	D1004A3_PMA_vs_Unstim
C1RL	6.37703e-09	-1.15927	0.012	0.153	0.000399859	D1004A3_PMA_vs_Unstim
YWHAQ	6.39139e-09	-0.44238	0.787	0.86	0.000400759	D1004A3_PMA_vs_Unstim
TRIM13	6.47032e-09	-1.44134	0.051	0.214	0.000405708	D1004A3_PMA_vs_Unstim
AIFM1	6.47639e-09	-0.322225	0.055	0.227	0.000406089	D1004A3_PMA_vs_Unstim
NAPA-AS1	6.48082e-09	-1.88555	0.02	0.165	0.000406367	D1004A3_PMA_vs_Unstim
RPL23AP7.1	6.55711e-09	-1.1184	0.024	0.172	0.000411151	D1004A3_PMA_vs_Unstim
ACYP2	6.5933e-09	-1.45117	0.123	0.303	0.00041342	D1004A3_PMA_vs_Unstim
TBC1D22A-DT	6.60574e-09	1.69891	0.233	0.074	0.0004142	D1004A3_PMA_vs_Unstim
SLBP	6.61795e-09	-1.0747	0.285	0.475	0.000414965	D1004A3_PMA_vs_Unstim
TMEM128	6.7233e-09	-2.35806	0.067	0.236	0.000421571	D1004A3_PMA_vs_Unstim
ORC5	6.78814e-09	-2.122	0.02	0.165	0.000425637	D1004A3_PMA_vs_Unstim
PDK3	6.79871e-09	-1.15699	0.024	0.172	0.0004263	D1004A3_PMA_vs_Unstim
TMEM187	6.80579e-09	-5.37596	0	0.123	0.000426744	D1004A3_PMA_vs_Unstim
HS1BP3	6.8058e-09	-5.17396	0	0.123	0.000426744	D1004A3_PMA_vs_Unstim
ZNF575	6.8058e-09	-5.01058	0	0.123	0.000426744	D1004A3_PMA_vs_Unstim
DNASE1L1	6.8058e-09	-5.1079	0	0.123	0.000426744	D1004A3_PMA_vs_Unstim
ULK3	6.81043e-09	-3.18802	0.032	0.182	0.000427034	D1004A3_PMA_vs_Unstim
ADRB2	6.8215e-09	-1.85668	0.047	0.212	0.000427729	D1004A3_PMA_vs_Unstim
TFEB	6.87706e-09	-3.09288	0.032	0.185	0.000431212	D1004A3_PMA_vs_Unstim
TMEM191A	6.94632e-09	-3.53417	0.004	0.133	0.000435555	D1004A3_PMA_vs_Unstim
BCKDHB	6.98049e-09	-1.70525	0.028	0.177	0.000437698	D1004A3_PMA_vs_Unstim
SLC16A1	7.02446e-09	1.29625	0.3	0.116	0.000440454	D1004A3_PMA_vs_Unstim
NDRG3	7.03812e-09	-1.92004	0.016	0.158	0.000441312	D1004A3_PMA_vs_Unstim
CPSF2	7.05397e-09	-1.80337	0.095	0.273	0.000442305	D1004A3_PMA_vs_Unstim
UBB	7.06194e-09	-0.304188	0.81	0.892	0.000442805	D1004A3_PMA_vs_Unstim
FUBP1	7.07284e-09	1.22199	0.482	0.244	0.000443488	D1004A3_PMA_vs_Unstim
TKT	7.10471e-09	-0.604365	0.375	0.567	0.000445487	D1004A3_PMA_vs_Unstim
TMEM18	7.14253e-09	-1.51474	0.123	0.31	0.000447858	D1004A3_PMA_vs_Unstim
GLE1	7.14509e-09	-1.99234	0.024	0.172	0.000448019	D1004A3_PMA_vs_Unstim
IL1A	7.15214e-09	3.09179	0.174	0.042	0.00044846	D1004A3_PMA_vs_Unstim
DDAH2	7.16893e-09	-3.35585	0.028	0.177	0.000449513	D1004A3_PMA_vs_Unstim
GAN	7.18255e-09	2.71655	0.154	0.03	0.000450367	D1004A3_PMA_vs_Unstim
RELB	7.23711e-09	0.771996	0.632	0.399	0.000453789	D1004A3_PMA_vs_Unstim
FARS2	7.23987e-09	-1.91085	0.047	0.209	0.000453962	D1004A3_PMA_vs_Unstim
IL18RAP	7.26828e-09	2.64235	0.134	0.02	0.000455743	D1004A3_PMA_vs_Unstim
PPP3CB	7.32861e-09	-1.26619	0.047	0.209	0.000459526	D1004A3_PMA_vs_Unstim
PHF20	7.38056e-09	-1.44792	0.178	0.357	0.000462783	D1004A3_PMA_vs_Unstim
EOLA1	7.39968e-09	-3.06238	0.032	0.182	0.000463982	D1004A3_PMA_vs_Unstim
UHMK1	7.42326e-09	-0.431048	0.162	0.35	0.000465461	D1004A3_PMA_vs_Unstim
TKFC	7.45921e-09	-2.25719	0.008	0.14	0.000467715	D1004A3_PMA_vs_Unstim
DDT	7.50094e-09	-0.49108	0.538	0.695	0.000470332	D1004A3_PMA_vs_Unstim
FMR1	7.54872e-09	-2.52997	0.024	0.17	0.000473327	D1004A3_PMA_vs_Unstim
TOR1AIP1	7.68153e-09	-1.38835	0.142	0.323	0.000481655	D1004A3_PMA_vs_Unstim
PPIL3	7.68892e-09	-3.3501	0.016	0.155	0.000482118	D1004A3_PMA_vs_Unstim
KIF3A	8.0124e-09	-1.69699	0.087	0.261	0.000502402	D1004A3_PMA_vs_Unstim
NR2C2	8.07416e-09	-3.45603	0.024	0.167	0.000506274	D1004A3_PMA_vs_Unstim
STK24	8.2045e-09	-0.674545	0.51	0.655	0.000514447	D1004A3_PMA_vs_Unstim
ZDHHC20	8.23869e-09	-1.50326	0.032	0.187	0.000516591	D1004A3_PMA_vs_Unstim
RNF125	8.38382e-09	-4.58332	0.004	0.131	0.000525691	D1004A3_PMA_vs_Unstim
PRPF38B	8.42295e-09	-0.878164	0.431	0.584	0.000528144	D1004A3_PMA_vs_Unstim
TTC5	8.42533e-09	-3.66944	0.02	0.16	0.000528293	D1004A3_PMA_vs_Unstim
LGALS9	8.46353e-09	-4.50453	0.008	0.138	0.000530688	D1004A3_PMA_vs_Unstim
HACD3	8.52557e-09	-2.07766	0.103	0.273	0.000534579	D1004A3_PMA_vs_Unstim
ZFAND3	8.58311e-09	-1.55728	0.075	0.246	0.000538187	D1004A3_PMA_vs_Unstim
ENSG00000289292	8.64928e-09	-1.68025	0.04	0.197	0.000542336	D1004A3_PMA_vs_Unstim
EBAG9	8.76132e-09	-2.77755	0.051	0.209	0.000549361	D1004A3_PMA_vs_Unstim
TBL1XR1	8.84215e-09	-1.10163	0.186	0.372	0.000554429	D1004A3_PMA_vs_Unstim
RBM6	8.88223e-09	-2.02118	0.146	0.32	0.000556942	D1004A3_PMA_vs_Unstim
CEACAM1	8.9035e-09	-4.28778	0.008	0.138	0.000558276	D1004A3_PMA_vs_Unstim
DNMT1	8.96464e-09	-0.956062	0.123	0.31	0.00056211	D1004A3_PMA_vs_Unstim
HBEGF	8.99041e-09	3.88219	0.095	0.005	0.000563726	D1004A3_PMA_vs_Unstim
MRE11	9.03977e-09	-4.47325	0.008	0.138	0.000566821	D1004A3_PMA_vs_Unstim
ZNF207	9.04821e-09	-0.84227	0.458	0.603	0.00056735	D1004A3_PMA_vs_Unstim
TMEM88	9.07199e-09	5.48329	0.079	0	0.000568841	D1004A3_PMA_vs_Unstim
MINPP1	9.08608e-09	-1.99618	0.02	0.163	0.000569725	D1004A3_PMA_vs_Unstim
APOL2	9.204e-09	-1.0389	0.071	0.244	0.000577119	D1004A3_PMA_vs_Unstim
GBP2	9.2043e-09	0.874824	0.794	0.719	0.000577137	D1004A3_PMA_vs_Unstim
CXorf38	9.38026e-09	-2.26184	0.047	0.209	0.00058817	D1004A3_PMA_vs_Unstim
MZT1	9.39225e-09	-1.24177	0.103	0.278	0.000588922	D1004A3_PMA_vs_Unstim
RUSC1	9.47834e-09	-2.32663	0.028	0.175	0.00059432	D1004A3_PMA_vs_Unstim
PA2G4	9.53103e-09	0.900183	0.794	0.724	0.000597624	D1004A3_PMA_vs_Unstim
COX7A2	9.57709e-09	-0.389425	0.719	0.773	0.000600512	D1004A3_PMA_vs_Unstim
MTPAP	9.71082e-09	2.53299	0.15	0.027	0.000608897	D1004A3_PMA_vs_Unstim
SFT2D1	9.72484e-09	-1.93636	0.028	0.177	0.000609777	D1004A3_PMA_vs_Unstim
PARP3	9.72878e-09	-3.82062	0.012	0.145	0.000610023	D1004A3_PMA_vs_Unstim
GATAD2B	9.73865e-09	-1.42749	0.087	0.268	0.000610642	D1004A3_PMA_vs_Unstim
DTD1	9.75421e-09	-1.68791	0.087	0.264	0.000611618	D1004A3_PMA_vs_Unstim
NTRK1	9.75769e-09	4.34697	0.087	0.002	0.000611836	D1004A3_PMA_vs_Unstim
SUZ12	9.78798e-09	-1.22594	0.198	0.372	0.000613736	D1004A3_PMA_vs_Unstim
CRIPT	9.86098e-09	-1.6355	0.083	0.256	0.000618313	D1004A3_PMA_vs_Unstim
FAM111A-DT	9.8711e-09	-5.30703	0	0.121	0.000618947	D1004A3_PMA_vs_Unstim
ACAD8	9.8711e-09	-5.20625	0	0.121	0.000618947	D1004A3_PMA_vs_Unstim
ALDH3A2	9.8711e-09	-4.99599	0	0.121	0.000618947	D1004A3_PMA_vs_Unstim
PXMP4	9.8711e-09	-4.99788	0	0.121	0.000618947	D1004A3_PMA_vs_Unstim
PNPLA2	9.93115e-09	-0.972877	0.249	0.431	0.000622713	D1004A3_PMA_vs_Unstim
MRS2	9.99525e-09	-2.21252	0.028	0.175	0.000626732	D1004A3_PMA_vs_Unstim
POLR2K	1.00474e-08	1.33987	0.668	0.485	0.000630002	D1004A3_PMA_vs_Unstim
FOXC1	1.01123e-08	1.88155	0.115	0.012	0.000634074	D1004A3_PMA_vs_Unstim
STARD3NL	1.01751e-08	-2.49606	0.079	0.246	0.000638007	D1004A3_PMA_vs_Unstim
ATPSCKMT	1.02054e-08	-3.90141	0.008	0.138	0.00063991	D1004A3_PMA_vs_Unstim
RBM5	1.05474e-08	-1.53812	0.146	0.325	0.000661353	D1004A3_PMA_vs_Unstim
SH2D3C	1.0693e-08	-1.45961	0.04	0.2	0.000670482	D1004A3_PMA_vs_Unstim
ENSG00000274265	1.07271e-08	-3.09296	0.02	0.16	0.000672619	D1004A3_PMA_vs_Unstim
MRPL13	1.07542e-08	-0.81081	0.296	0.461	0.000674323	D1004A3_PMA_vs_Unstim
ARL1	1.0817e-08	-1.16291	0.134	0.32	0.000678256	D1004A3_PMA_vs_Unstim
CCR5	1.10911e-08	-1.38224	0.024	0.172	0.000695446	D1004A3_PMA_vs_Unstim
SMUG1	1.11316e-08	-2.44225	0.02	0.16	0.000697983	D1004A3_PMA_vs_Unstim
ZNF740	1.1161e-08	-3.14506	0.028	0.172	0.000699827	D1004A3_PMA_vs_Unstim
YY1AP1	1.13878e-08	-1.67385	0.091	0.271	0.000714048	D1004A3_PMA_vs_Unstim
BUD13	1.1437e-08	-2.76245	0.04	0.192	0.000717131	D1004A3_PMA_vs_Unstim
FAM89A	1.14446e-08	2.02564	0.194	0.052	0.000717612	D1004A3_PMA_vs_Unstim
CRLF3	1.14801e-08	-1.3547	0.059	0.224	0.000719834	D1004A3_PMA_vs_Unstim
NDFIP1	1.15333e-08	0.700824	0.613	0.436	0.00072317	D1004A3_PMA_vs_Unstim
COQ9	1.1552e-08	-1.72668	0.051	0.212	0.000724344	D1004A3_PMA_vs_Unstim
ARFGAP3	1.15822e-08	1.07093	0.462	0.244	0.000726236	D1004A3_PMA_vs_Unstim
CTDSP2	1.18355e-08	-0.981274	0.02	0.165	0.000742124	D1004A3_PMA_vs_Unstim
GPR25	1.18673e-08	-2.72431	0.02	0.163	0.000744115	D1004A3_PMA_vs_Unstim
TBC1D9B	1.18872e-08	-0.637534	0.016	0.155	0.000745363	D1004A3_PMA_vs_Unstim
SPATA20	1.19521e-08	-1.4087	0.028	0.177	0.000749435	D1004A3_PMA_vs_Unstim
ZC3H14	1.20649e-08	-3.41061	0.032	0.177	0.000756502	D1004A3_PMA_vs_Unstim
HAGHL	1.21118e-08	-4.28091	0.008	0.135	0.000759447	D1004A3_PMA_vs_Unstim
NCBP2	1.2261e-08	1.04687	0.514	0.286	0.000768801	D1004A3_PMA_vs_Unstim
YBX1	1.2306e-08	0.849647	0.881	0.833	0.000771622	D1004A3_PMA_vs_Unstim
RNF168	1.23218e-08	-2.51346	0.02	0.16	0.000772616	D1004A3_PMA_vs_Unstim
RBM43	1.23431e-08	-1.7544	0.016	0.155	0.000773949	D1004A3_PMA_vs_Unstim
VPS45	1.25792e-08	-2.12984	0.024	0.167	0.000788756	D1004A3_PMA_vs_Unstim
ATPAF2	1.27881e-08	-2.07665	0.012	0.145	0.00080185	D1004A3_PMA_vs_Unstim
SPEF2	1.29067e-08	-2.80432	0.051	0.207	0.000809291	D1004A3_PMA_vs_Unstim
MALSU1	1.30016e-08	-1.14924	0.134	0.318	0.000815237	D1004A3_PMA_vs_Unstim
RBL1	1.30562e-08	-2.67135	0.008	0.138	0.000818665	D1004A3_PMA_vs_Unstim
CYP4V2	1.31321e-08	-4.36514	0.008	0.135	0.00082342	D1004A3_PMA_vs_Unstim
NCAPD3	1.31321e-08	-4.35692	0.008	0.135	0.00082342	D1004A3_PMA_vs_Unstim
PRIM1	1.32664e-08	-1.22643	0.012	0.148	0.00083184	D1004A3_PMA_vs_Unstim
MCTS1	1.32665e-08	-0.893593	0.174	0.36	0.000831851	D1004A3_PMA_vs_Unstim
STX2	1.33978e-08	-2.2812	0.055	0.217	0.000840085	D1004A3_PMA_vs_Unstim
BPGM	1.35106e-08	-2.59347	0.02	0.16	0.000847155	D1004A3_PMA_vs_Unstim
NR2C1	1.35739e-08	-1.31564	0.067	0.234	0.000851122	D1004A3_PMA_vs_Unstim
GNL2	1.38976e-08	1.4383	0.478	0.244	0.00087142	D1004A3_PMA_vs_Unstim
SLC30A9	1.39073e-08	-1.71708	0.099	0.273	0.00087203	D1004A3_PMA_vs_Unstim
LINC01353	1.40117e-08	2.8002	0.119	0.015	0.000878575	D1004A3_PMA_vs_Unstim
AP1B1	1.4104e-08	-2.86674	0.043	0.195	0.000884366	D1004A3_PMA_vs_Unstim
GADD45GIP1	1.42951e-08	-0.584601	0.423	0.606	0.000896347	D1004A3_PMA_vs_Unstim
VILL	1.4304e-08	-5.13224	0	0.118	0.000896901	D1004A3_PMA_vs_Unstim
UBN2	1.44524e-08	-3.96674	0.008	0.135	0.000906206	D1004A3_PMA_vs_Unstim
YIPF4	1.44641e-08	-0.865968	0.162	0.35	0.000906941	D1004A3_PMA_vs_Unstim
ENSG00000261573	1.47293e-08	-2.39829	0.075	0.236	0.000923574	D1004A3_PMA_vs_Unstim
NCBP2AS2	1.47446e-08	-1.01791	0.257	0.441	0.000924532	D1004A3_PMA_vs_Unstim
ARPC5L	1.48971e-08	-0.741352	0.399	0.576	0.000934094	D1004A3_PMA_vs_Unstim
ARHGAP1	1.49942e-08	-2.09539	0.043	0.2	0.00094018	D1004A3_PMA_vs_Unstim
ENSG00000273189	1.53739e-08	-3.45027	0.016	0.15	0.00096399	D1004A3_PMA_vs_Unstim
ELAC2	1.57261e-08	-3.24001	0.02	0.158	0.000986072	D1004A3_PMA_vs_Unstim
NOTCH2NLB	1.573e-08	-2.01812	0.055	0.214	0.000986316	D1004A3_PMA_vs_Unstim
TRGV3	1.57423e-08	-3.10174	0.008	0.135	0.000987089	D1004A3_PMA_vs_Unstim
ASL	1.61508e-08	-1.39384	0.063	0.227	0.0010127	D1004A3_PMA_vs_Unstim
RAD17	1.62414e-08	-2.47733	0.02	0.158	0.00101839	D1004A3_PMA_vs_Unstim
ZDHHC9	1.6453e-08	3.15825	0.099	0.007	0.00103165	D1004A3_PMA_vs_Unstim
MYO5A	1.70068e-08	-1.72481	0.055	0.214	0.00106638	D1004A3_PMA_vs_Unstim
HDHD2	1.71259e-08	-2.15838	0.012	0.143	0.00107384	D1004A3_PMA_vs_Unstim
CERS5	1.71364e-08	-2.186	0.036	0.187	0.0010745	D1004A3_PMA_vs_Unstim
KANSL1-AS1	1.71996e-08	-2.66201	0.028	0.17	0.00107846	D1004A3_PMA_vs_Unstim
CHMP2B	1.75582e-08	-1.03858	0.138	0.32	0.00110095	D1004A3_PMA_vs_Unstim
CCL28	1.7756e-08	-4.39435	0.004	0.126	0.00111336	D1004A3_PMA_vs_Unstim
DDX6	1.84589e-08	-0.985024	0.265	0.458	0.00115743	D1004A3_PMA_vs_Unstim
ATP6V1D	1.86818e-08	-0.616035	0.146	0.33	0.0011714	D1004A3_PMA_vs_Unstim
YTHDC1	1.87471e-08	-0.554735	0.348	0.532	0.0011755	D1004A3_PMA_vs_Unstim
PPIP5K2	1.8775e-08	-1.54015	0.103	0.283	0.00117725	D1004A3_PMA_vs_Unstim
MGRN1	1.90833e-08	-1.39724	0.083	0.254	0.00119658	D1004A3_PMA_vs_Unstim
CNOT11	1.93759e-08	-1.99164	0.111	0.286	0.00121493	D1004A3_PMA_vs_Unstim
TAF11	1.94827e-08	-0.779046	0.19	0.372	0.00122162	D1004A3_PMA_vs_Unstim
CRYZL1	1.95381e-08	-3.13439	0.028	0.17	0.0012251	D1004A3_PMA_vs_Unstim
WRNIP1	1.95422e-08	-1.89465	0.166	0.337	0.00122535	D1004A3_PMA_vs_Unstim
ZFPM1	1.96669e-08	-1.22249	0.126	0.308	0.00123317	D1004A3_PMA_vs_Unstim
ZMYM5	1.97199e-08	-1.80835	0.103	0.271	0.0012365	D1004A3_PMA_vs_Unstim
UCKL1	1.97553e-08	-2.32942	0.047	0.202	0.00123872	D1004A3_PMA_vs_Unstim
TIMM29	1.99132e-08	-1.8456	0.043	0.2	0.00124862	D1004A3_PMA_vs_Unstim
LYRM2	1.99573e-08	-0.734109	0.166	0.35	0.00125139	D1004A3_PMA_vs_Unstim
SPIDR	1.99702e-08	-1.48887	0.059	0.222	0.00125219	D1004A3_PMA_vs_Unstim
BUD23	2.00321e-08	1.18365	0.458	0.244	0.00125607	D1004A3_PMA_vs_Unstim
TMEM135	2.01214e-08	-4.54516	0.004	0.126	0.00126167	D1004A3_PMA_vs_Unstim
NUDT1	2.02835e-08	-2.31394	0.036	0.185	0.00127184	D1004A3_PMA_vs_Unstim
LETM1	2.02836e-08	1.64109	0.304	0.123	0.00127184	D1004A3_PMA_vs_Unstim
EEF1AKMT2	2.02885e-08	-1.37315	0.091	0.261	0.00127215	D1004A3_PMA_vs_Unstim
KBTBD3	2.03194e-08	-2.43527	0.008	0.135	0.00127409	D1004A3_PMA_vs_Unstim
SP3	2.03549e-08	-1.50613	0.059	0.222	0.00127632	D1004A3_PMA_vs_Unstim
ESF1	2.05216e-08	0.861675	0.419	0.209	0.00128677	D1004A3_PMA_vs_Unstim
BBS9	2.07089e-08	-5.08644	0	0.116	0.00129851	D1004A3_PMA_vs_Unstim
CIDEB	2.07089e-08	-5.0288	0	0.116	0.00129851	D1004A3_PMA_vs_Unstim
NUDT14	2.07089e-08	-5.01829	0	0.116	0.00129851	D1004A3_PMA_vs_Unstim
CYRIB	2.09547e-08	-0.848639	0.36	0.53	0.00131392	D1004A3_PMA_vs_Unstim
TLE1	2.10467e-08	-1.26698	0.02	0.16	0.00131969	D1004A3_PMA_vs_Unstim
PLXNB2	2.10919e-08	-0.996706	0.012	0.143	0.00132252	D1004A3_PMA_vs_Unstim
FKBP15	2.11118e-08	-2.84103	0.024	0.163	0.00132377	D1004A3_PMA_vs_Unstim
EXOC5	2.1155e-08	-1.75244	0.043	0.2	0.00132648	D1004A3_PMA_vs_Unstim
C3AR1	2.11948e-08	-2.96397	0.004	0.126	0.00132898	D1004A3_PMA_vs_Unstim
PTPMT1	2.13417e-08	-1.07548	0.099	0.273	0.00133819	D1004A3_PMA_vs_Unstim
TRMO	2.1411e-08	-2.34175	0.059	0.217	0.00134253	D1004A3_PMA_vs_Unstim
FBXL8	2.1482e-08	-3.55749	0.036	0.18	0.00134698	D1004A3_PMA_vs_Unstim
FAM98A	2.18004e-08	1.47082	0.265	0.094	0.00136695	D1004A3_PMA_vs_Unstim
ENSG00000289863	2.22284e-08	2.85411	0.091	0.005	0.00139379	D1004A3_PMA_vs_Unstim
GNLY	2.23557e-08	-1.99714	0.415	0.569	0.00140177	D1004A3_PMA_vs_Unstim
BFAR	2.24826e-08	-1.63003	0.217	0.387	0.00140973	D1004A3_PMA_vs_Unstim
ANKRD36C	2.2648e-08	-1.8995	0.107	0.278	0.0014201	D1004A3_PMA_vs_Unstim
DYNLT1	2.28125e-08	-0.471806	0.158	0.345	0.00143041	D1004A3_PMA_vs_Unstim
PQBP1	2.29271e-08	-0.866393	0.32	0.502	0.0014376	D1004A3_PMA_vs_Unstim
MED24	2.33779e-08	-2.86911	0.028	0.17	0.00146587	D1004A3_PMA_vs_Unstim
MAX	2.35752e-08	-0.501923	0.316	0.495	0.00147824	D1004A3_PMA_vs_Unstim
ORC4	2.35829e-08	-2.63073	0.028	0.17	0.00147872	D1004A3_PMA_vs_Unstim
C2orf68	2.4078e-08	-2.84942	0.036	0.18	0.00150976	D1004A3_PMA_vs_Unstim
PCYT1A	2.41047e-08	-1.10066	0.083	0.261	0.00151144	D1004A3_PMA_vs_Unstim
ASIC1	2.41799e-08	-2.63662	0.04	0.185	0.00151615	D1004A3_PMA_vs_Unstim
TBRG1	2.41889e-08	-0.790773	0.364	0.52	0.00151672	D1004A3_PMA_vs_Unstim
NUFIP1	2.4212e-08	1.23084	0.241	0.081	0.00151817	D1004A3_PMA_vs_Unstim
LINC00539	2.44706e-08	-1.37908	0.024	0.163	0.00153438	D1004A3_PMA_vs_Unstim
DST	2.46728e-08	-2.04231	0.059	0.217	0.00154706	D1004A3_PMA_vs_Unstim
PHF12	2.47806e-08	-1.72009	0.04	0.19	0.00155382	D1004A3_PMA_vs_Unstim
EFR3A	2.49301e-08	-1.16078	0.13	0.31	0.00156319	D1004A3_PMA_vs_Unstim
GATD1-DT	2.50093e-08	-4.43469	0.004	0.123	0.00156816	D1004A3_PMA_vs_Unstim
ENSG00000289614	2.50619e-08	-3.27658	0.016	0.148	0.00157146	D1004A3_PMA_vs_Unstim
TIGAR	2.51917e-08	-0.97241	0.071	0.232	0.00157959	D1004A3_PMA_vs_Unstim
MFSD11	2.54077e-08	-2.16775	0.063	0.222	0.00159314	D1004A3_PMA_vs_Unstim
NUDT16	2.56987e-08	-3.23208	0.02	0.155	0.00161139	D1004A3_PMA_vs_Unstim
ETFDH	2.57061e-08	-0.805542	0.083	0.251	0.00161185	D1004A3_PMA_vs_Unstim
SLC25A46	2.59424e-08	-1.9133	0.079	0.244	0.00162667	D1004A3_PMA_vs_Unstim
RFC2	2.61698e-08	-2.22346	0.032	0.177	0.00164093	D1004A3_PMA_vs_Unstim
RIDA	2.62676e-08	-2.47548	0.016	0.148	0.00164706	D1004A3_PMA_vs_Unstim
MANEA-DT	2.63913e-08	-2.15225	0.016	0.148	0.00165481	D1004A3_PMA_vs_Unstim
CUL4B	2.65155e-08	-2.6321	0.016	0.148	0.0016626	D1004A3_PMA_vs_Unstim
ACYP1	2.69604e-08	-1.52764	0.055	0.214	0.0016905	D1004A3_PMA_vs_Unstim
PAPOLA-DT	2.7261e-08	1.11886	0.138	0.025	0.00170934	D1004A3_PMA_vs_Unstim
C11orf24	2.75066e-08	-2.0007	0.024	0.16	0.00172475	D1004A3_PMA_vs_Unstim
IMMP1L	2.75214e-08	-1.26429	0.02	0.155	0.00172567	D1004A3_PMA_vs_Unstim
PSMC6	2.7551e-08	-1.11634	0.265	0.438	0.00172753	D1004A3_PMA_vs_Unstim
RFX7	2.78898e-08	-2.69944	0.043	0.192	0.00174877	D1004A3_PMA_vs_Unstim
SLC35E2B	2.79483e-08	-3.13451	0.012	0.14	0.00175244	D1004A3_PMA_vs_Unstim
GID8	2.7979e-08	-0.85545	0.15	0.328	0.00175437	D1004A3_PMA_vs_Unstim
TMEM43	2.79927e-08	-1.08705	0.123	0.3	0.00175523	D1004A3_PMA_vs_Unstim
CCAR2	2.81622e-08	-2.32364	0.063	0.219	0.00176585	D1004A3_PMA_vs_Unstim
MTHFS	2.83134e-08	-1.05276	0.126	0.298	0.00177534	D1004A3_PMA_vs_Unstim
UCHL5	2.84983e-08	-1.45817	0.126	0.298	0.00178693	D1004A3_PMA_vs_Unstim
HARS2	2.8509e-08	-2.01154	0.024	0.16	0.0017876	D1004A3_PMA_vs_Unstim
RABL6	2.85556e-08	-2.99152	0.032	0.172	0.00179052	D1004A3_PMA_vs_Unstim
LZIC	2.86226e-08	-1.63292	0.123	0.296	0.00179472	D1004A3_PMA_vs_Unstim
ARNT	2.86674e-08	-2.30686	0.032	0.175	0.00179753	D1004A3_PMA_vs_Unstim
GMNN	2.87621e-08	-3.94428	0.008	0.131	0.00180347	D1004A3_PMA_vs_Unstim
ATP6V1E1	2.89457e-08	-0.980187	0.154	0.335	0.00181498	D1004A3_PMA_vs_Unstim
MPP1	2.9003e-08	1.23581	0.372	0.18	0.00181857	D1004A3_PMA_vs_Unstim
WDR86-AS1	2.95389e-08	-4.0226	0.004	0.123	0.00185217	D1004A3_PMA_vs_Unstim
DMTF1	2.96511e-08	-1.72084	0.063	0.222	0.00185921	D1004A3_PMA_vs_Unstim
ANGEL2	2.97004e-08	-2.2291	0.075	0.236	0.0018623	D1004A3_PMA_vs_Unstim
IFT22	2.99551e-08	-5.11923	0	0.113	0.00187828	D1004A3_PMA_vs_Unstim
TRMT1L	3.00216e-08	-0.924883	0.036	0.185	0.00188244	D1004A3_PMA_vs_Unstim
HERC2	3.01503e-08	-1.73556	0.028	0.167	0.00189052	D1004A3_PMA_vs_Unstim
PRRC2C	3.03342e-08	-0.590858	0.704	0.837	0.00190205	D1004A3_PMA_vs_Unstim
SPTLC2	3.07582e-08	-3.03708	0.024	0.16	0.00192863	D1004A3_PMA_vs_Unstim
CNTRL	3.08399e-08	-1.89705	0.142	0.318	0.00193375	D1004A3_PMA_vs_Unstim
NAA40	3.095e-08	-2.65886	0.004	0.123	0.00194066	D1004A3_PMA_vs_Unstim
RNMT	3.09716e-08	0.976522	0.538	0.31	0.00194201	D1004A3_PMA_vs_Unstim
HDAC10	3.09964e-08	-2.10483	0.067	0.227	0.00194357	D1004A3_PMA_vs_Unstim
PHF10	3.14518e-08	-1.77233	0.024	0.16	0.00197212	D1004A3_PMA_vs_Unstim
C18orf21	3.16465e-08	-0.513161	0.067	0.234	0.00198433	D1004A3_PMA_vs_Unstim
ARRDC1	3.16864e-08	-1.23656	0.19	0.372	0.00198683	D1004A3_PMA_vs_Unstim
BACH2	3.18464e-08	1.08297	0.289	0.108	0.00199687	D1004A3_PMA_vs_Unstim
CTBS	3.23175e-08	-1.52682	0.142	0.315	0.0020264	D1004A3_PMA_vs_Unstim
POLD3	3.23311e-08	-2.95512	0.032	0.172	0.00202726	D1004A3_PMA_vs_Unstim
COPG2	3.24812e-08	-3.5016	0.012	0.138	0.00203667	D1004A3_PMA_vs_Unstim
LINC01410	3.30422e-08	-3.45441	0.024	0.158	0.00207185	D1004A3_PMA_vs_Unstim
MARK2	3.31363e-08	-1.33526	0.091	0.256	0.00207775	D1004A3_PMA_vs_Unstim
PRKDC	3.32327e-08	-1.19272	0.296	0.468	0.00208379	D1004A3_PMA_vs_Unstim
ENSG00000196656	3.34825e-08	-1.49037	0.178	0.352	0.00209946	D1004A3_PMA_vs_Unstim
PTPN4	3.36944e-08	-1.69096	0.111	0.283	0.00211274	D1004A3_PMA_vs_Unstim
SNRNP35	3.41396e-08	-1.11085	0.107	0.273	0.00214066	D1004A3_PMA_vs_Unstim
CTNNB1	3.46367e-08	0.989945	0.644	0.485	0.00217183	D1004A3_PMA_vs_Unstim
DDX19B	3.49088e-08	-1.31739	0.024	0.163	0.00218889	D1004A3_PMA_vs_Unstim
NXPH4	3.51962e-08	-5.05307	0.004	0.121	0.00220691	D1004A3_PMA_vs_Unstim
PGD	3.556e-08	-1.27429	0.178	0.362	0.00222972	D1004A3_PMA_vs_Unstim
NCAPD2	3.57504e-08	-4.91449	0.004	0.121	0.00224166	D1004A3_PMA_vs_Unstim
APPL2	3.59288e-08	-2.63229	0.028	0.165	0.00225284	D1004A3_PMA_vs_Unstim
RPSAP58	3.62332e-08	-0.922418	0.229	0.406	0.00227193	D1004A3_PMA_vs_Unstim
ARRDC3	3.64056e-08	-0.859938	0.055	0.217	0.00228274	D1004A3_PMA_vs_Unstim
ENSG00000279088	3.72481e-08	-1.72743	0.099	0.268	0.00233557	D1004A3_PMA_vs_Unstim
PIAS3	3.74643e-08	-4.56885	0.004	0.121	0.00234913	D1004A3_PMA_vs_Unstim
AJM1	3.77275e-08	-3.12649	0.012	0.138	0.00236563	D1004A3_PMA_vs_Unstim
PRMT3	3.81113e-08	1.44382	0.217	0.069	0.00238969	D1004A3_PMA_vs_Unstim
UGCG	3.83702e-08	1.03725	0.324	0.135	0.00240593	D1004A3_PMA_vs_Unstim
ENSG00000291015	3.85021e-08	-2.03955	0.036	0.177	0.0024142	D1004A3_PMA_vs_Unstim
FBXO44	3.85929e-08	-1.59377	0.02	0.153	0.00241989	D1004A3_PMA_vs_Unstim
LYRM7	3.85929e-08	-1.55392	0.02	0.153	0.00241989	D1004A3_PMA_vs_Unstim
JADE2	3.87688e-08	-2.81771	0.02	0.153	0.00243092	D1004A3_PMA_vs_Unstim
ILF2	4.00537e-08	0.936329	0.684	0.53	0.00251149	D1004A3_PMA_vs_Unstim
DENND5A	4.01647e-08	2.18773	0.146	0.03	0.00251845	D1004A3_PMA_vs_Unstim
NSMCE3	4.02237e-08	-1.45143	0.19	0.365	0.00252214	D1004A3_PMA_vs_Unstim
NFS1	4.03048e-08	-3.53131	0.016	0.143	0.00252723	D1004A3_PMA_vs_Unstim
TRIM26	4.12987e-08	-1.31923	0.079	0.246	0.00258955	D1004A3_PMA_vs_Unstim
TRMT10B	4.14577e-08	-3.64418	0.016	0.143	0.00259952	D1004A3_PMA_vs_Unstim
RNF157	4.16546e-08	-1.60284	0.036	0.18	0.00261187	D1004A3_PMA_vs_Unstim
LINC01934	4.17782e-08	-3.03787	0.032	0.17	0.00261962	D1004A3_PMA_vs_Unstim
AKT1	4.20656e-08	-0.585262	0.206	0.397	0.00263764	D1004A3_PMA_vs_Unstim
PPP1R14B-AS1	4.26203e-08	3.78579	0.095	0.007	0.00267242	D1004A3_PMA_vs_Unstim
DIS3L	4.26493e-08	-2.3389	0.008	0.131	0.00267424	D1004A3_PMA_vs_Unstim
ATG4C	4.32918e-08	-5.13997	0	0.111	0.00271452	D1004A3_PMA_vs_Unstim
LPAR5	4.32918e-08	-5.20839	0	0.111	0.00271452	D1004A3_PMA_vs_Unstim
TNFRSF10B	4.35971e-08	1.49847	0.308	0.131	0.00273367	D1004A3_PMA_vs_Unstim
CSNK1G3	4.36913e-08	-1.19574	0.067	0.227	0.00273958	D1004A3_PMA_vs_Unstim
GSTZ1	4.37659e-08	-2.4779	0.024	0.158	0.00274425	D1004A3_PMA_vs_Unstim
HNRNPH2	4.40969e-08	-2.2435	0.079	0.236	0.00276501	D1004A3_PMA_vs_Unstim
DERA	4.41049e-08	-2.05064	0.032	0.172	0.00276551	D1004A3_PMA_vs_Unstim
PIAS1	4.42297e-08	-1.70136	0.17	0.342	0.00277334	D1004A3_PMA_vs_Unstim
ARGLU1	4.42714e-08	-0.42677	0.727	0.823	0.00277595	D1004A3_PMA_vs_Unstim
MSH3	4.42921e-08	-1.83033	0.032	0.172	0.00277725	D1004A3_PMA_vs_Unstim
ENSG00000280071	4.44028e-08	-0.781659	0.059	0.217	0.00278419	D1004A3_PMA_vs_Unstim
DTX3L	4.44492e-08	-1.32265	0.095	0.266	0.0027871	D1004A3_PMA_vs_Unstim
TERF1	4.46794e-08	-1.76359	0.134	0.303	0.00280153	D1004A3_PMA_vs_Unstim
GPAT3	4.47325e-08	-1.96818	0.075	0.239	0.00280486	D1004A3_PMA_vs_Unstim
FAM228B	4.47486e-08	-2.54419	0.024	0.158	0.00280587	D1004A3_PMA_vs_Unstim
PPP6R2	4.51674e-08	-1.50665	0.15	0.325	0.00283213	D1004A3_PMA_vs_Unstim
TRIP10	4.53297e-08	1.41817	0.265	0.101	0.00284231	D1004A3_PMA_vs_Unstim
TMEM203	4.54858e-08	-1.58928	0.111	0.281	0.00285209	D1004A3_PMA_vs_Unstim
DHX16	4.64707e-08	-2.66107	0.043	0.187	0.00291385	D1004A3_PMA_vs_Unstim
VPS11	4.65716e-08	-2.59877	0.024	0.158	0.00292018	D1004A3_PMA_vs_Unstim
ELP4	4.66431e-08	-3.03024	0.036	0.177	0.00292466	D1004A3_PMA_vs_Unstim
SNX14	4.70317e-08	-1.12092	0.079	0.241	0.00294903	D1004A3_PMA_vs_Unstim
RNF214	4.71131e-08	-1.74009	0.02	0.153	0.00295413	D1004A3_PMA_vs_Unstim
ARFGAP2	4.72151e-08	-1.83093	0.138	0.303	0.00296053	D1004A3_PMA_vs_Unstim
TMEM41B	4.7873e-08	-1.68571	0.079	0.241	0.00300178	D1004A3_PMA_vs_Unstim
DDX24	4.80166e-08	-0.534571	0.605	0.736	0.00301078	D1004A3_PMA_vs_Unstim
GRSF1	4.83028e-08	-0.804833	0.308	0.49	0.00302873	D1004A3_PMA_vs_Unstim
TSPAN17	4.86219e-08	-2.66217	0.036	0.177	0.00304874	D1004A3_PMA_vs_Unstim
ST6GALNAC6.1	4.86499e-08	-0.934051	0.091	0.264	0.00305049	D1004A3_PMA_vs_Unstim
TLCD1	4.91215e-08	4.17359	0.087	0.005	0.00308007	D1004A3_PMA_vs_Unstim
ARFRP1	4.92586e-08	-0.549163	0.111	0.286	0.00308866	D1004A3_PMA_vs_Unstim
ZBTB44	4.93248e-08	-1.45268	0.059	0.212	0.00309281	D1004A3_PMA_vs_Unstim
MARF1	4.96457e-08	-1.02176	0.032	0.172	0.00311293	D1004A3_PMA_vs_Unstim
ACTN1	4.97159e-08	2.7594	0.166	0.042	0.00311733	D1004A3_PMA_vs_Unstim
GOLGA8B	4.98836e-08	-0.722406	0.277	0.443	0.00312785	D1004A3_PMA_vs_Unstim
MCEE	5.29518e-08	-4.5035	0.004	0.118	0.00332023	D1004A3_PMA_vs_Unstim
KTN1	5.33401e-08	-0.661724	0.593	0.69	0.00334458	D1004A3_PMA_vs_Unstim
RNF216P1	5.41884e-08	-2.83872	0.036	0.175	0.00339778	D1004A3_PMA_vs_Unstim
QSOX1	5.4508e-08	-1.14496	0.055	0.214	0.00341781	D1004A3_PMA_vs_Unstim
TTC13	5.53575e-08	-4.33567	0.008	0.126	0.00347108	D1004A3_PMA_vs_Unstim
KBTBD4	5.55382e-08	-2.80504	0.04	0.18	0.00348241	D1004A3_PMA_vs_Unstim
DUSP11	5.56556e-08	-1.15235	0.229	0.389	0.00348977	D1004A3_PMA_vs_Unstim
UBA6-DT	5.58283e-08	-3.81306	0.016	0.14	0.0035006	D1004A3_PMA_vs_Unstim
ITPRIPL2	5.59953e-08	1.80178	0.194	0.054	0.00351108	D1004A3_PMA_vs_Unstim
GART	5.61323e-08	0.862222	0.395	0.195	0.00351966	D1004A3_PMA_vs_Unstim
LPAR6	5.70543e-08	-1.45767	0.221	0.401	0.00357747	D1004A3_PMA_vs_Unstim
UBE2G1	5.7199e-08	-1.46326	0.213	0.379	0.00358655	D1004A3_PMA_vs_Unstim
ZBED5-AS1	5.76161e-08	-4.06199	0.008	0.126	0.0036127	D1004A3_PMA_vs_Unstim
UPF2	5.81185e-08	-1.52086	0.174	0.355	0.00364421	D1004A3_PMA_vs_Unstim
GM2A	5.85883e-08	-2.23101	0.016	0.143	0.00367366	D1004A3_PMA_vs_Unstim
WDR59	5.86218e-08	-1.76034	0.04	0.182	0.00367576	D1004A3_PMA_vs_Unstim
CDC40	5.86332e-08	-1.99487	0.071	0.227	0.00367648	D1004A3_PMA_vs_Unstim
C11orf1	5.86547e-08	-1.08849	0.083	0.241	0.00367783	D1004A3_PMA_vs_Unstim
STAU2	5.88489e-08	-0.897219	0.075	0.239	0.00369	D1004A3_PMA_vs_Unstim
AUH	5.95578e-08	-2.46836	0.063	0.214	0.00373445	D1004A3_PMA_vs_Unstim
DDX56	5.96376e-08	0.960383	0.387	0.18	0.00373946	D1004A3_PMA_vs_Unstim
RPL10A	5.98339e-08	-0.178279	0.905	0.961	0.00375177	D1004A3_PMA_vs_Unstim
YIPF2	5.99918e-08	-1.62766	0.059	0.212	0.00376166	D1004A3_PMA_vs_Unstim
THAP3	6.00526e-08	-0.888573	0.047	0.197	0.00376548	D1004A3_PMA_vs_Unstim
GSPT1	6.00784e-08	0.939298	0.664	0.5	0.00376709	D1004A3_PMA_vs_Unstim
ZNF101	6.01739e-08	-3.89077	0.016	0.14	0.00377308	D1004A3_PMA_vs_Unstim
MRPL36	6.0821e-08	-0.154903	0.474	0.618	0.00381366	D1004A3_PMA_vs_Unstim
NAA16	6.09044e-08	-2.50935	0.067	0.217	0.00381889	D1004A3_PMA_vs_Unstim
TAOK1	6.11116e-08	-3.14511	0.036	0.172	0.00383188	D1004A3_PMA_vs_Unstim
EID2	6.1199e-08	-1.28564	0.087	0.251	0.00383736	D1004A3_PMA_vs_Unstim
HNRNPK	6.14872e-08	-0.412141	0.759	0.869	0.00385543	D1004A3_PMA_vs_Unstim
PEX19	6.16383e-08	-1.74416	0.02	0.15	0.00386491	D1004A3_PMA_vs_Unstim
CCDC174	6.23944e-08	-0.952834	0.154	0.335	0.00391232	D1004A3_PMA_vs_Unstim
SMIM14	6.25121e-08	-5.31272	0	0.108	0.0039197	D1004A3_PMA_vs_Unstim
NTAQ1	6.27562e-08	-1.7148	0.028	0.165	0.003935	D1004A3_PMA_vs_Unstim
PPIL2	6.42803e-08	-1.9594	0.059	0.209	0.00403057	D1004A3_PMA_vs_Unstim
ZC2HC1A	6.46772e-08	-1.94147	0.012	0.135	0.00405546	D1004A3_PMA_vs_Unstim
KDM3B	6.54076e-08	-1.98257	0.04	0.182	0.00410126	D1004A3_PMA_vs_Unstim
KIZ	6.54945e-08	-1.81612	0.051	0.2	0.0041067	D1004A3_PMA_vs_Unstim
TUBG1	6.56543e-08	-1.62539	0.02	0.15	0.00411672	D1004A3_PMA_vs_Unstim
RNPC3	6.60407e-08	-1.8587	0.111	0.276	0.00414095	D1004A3_PMA_vs_Unstim
SLC4A1AP	6.63534e-08	-1.0557	0.126	0.296	0.00416056	D1004A3_PMA_vs_Unstim
SDHB	6.69969e-08	-0.718505	0.281	0.461	0.0042009	D1004A3_PMA_vs_Unstim
CDK9	6.79778e-08	-0.530503	0.174	0.362	0.00426241	D1004A3_PMA_vs_Unstim
HLA-F-AS1	6.95907e-08	-3.17052	0.012	0.133	0.00436355	D1004A3_PMA_vs_Unstim
RABEP1	6.97846e-08	-0.448109	0.115	0.288	0.0043757	D1004A3_PMA_vs_Unstim
PIGW	6.99419e-08	2.02215	0.123	0.02	0.00438557	D1004A3_PMA_vs_Unstim
SDHAF2	7.07312e-08	-1.71601	0.079	0.236	0.00443506	D1004A3_PMA_vs_Unstim
TRAF3	7.09801e-08	1.21181	0.53	0.303	0.00445067	D1004A3_PMA_vs_Unstim
ARFGEF1	7.10916e-08	-1.21242	0.138	0.32	0.00445766	D1004A3_PMA_vs_Unstim
TIMM17B	7.20114e-08	-0.747268	0.328	0.49	0.00451533	D1004A3_PMA_vs_Unstim
MRPS16	7.27792e-08	-0.855685	0.241	0.414	0.00456347	D1004A3_PMA_vs_Unstim
FAIM	7.32439e-08	-4.44561	0.004	0.116	0.00459262	D1004A3_PMA_vs_Unstim
TMEM156	7.355e-08	-2.67554	0.024	0.155	0.00461181	D1004A3_PMA_vs_Unstim
ENSG00000291107	7.35906e-08	-0.978324	0.194	0.369	0.00461435	D1004A3_PMA_vs_Unstim
QDPR	7.39788e-08	-1.16723	0.047	0.195	0.00463869	D1004A3_PMA_vs_Unstim
NCF1	7.56194e-08	-2.83429	0.016	0.14	0.00474156	D1004A3_PMA_vs_Unstim
TOMM20	7.62566e-08	-0.523594	0.601	0.717	0.00478152	D1004A3_PMA_vs_Unstim
ACY1	7.63252e-08	-2.43347	0.016	0.14	0.00478582	D1004A3_PMA_vs_Unstim
ENSG00000250461	7.64292e-08	2.49452	0.099	0.01	0.00479234	D1004A3_PMA_vs_Unstim
ARFIP2	7.67736e-08	-2.20787	0.059	0.207	0.00481393	D1004A3_PMA_vs_Unstim
SNX10	7.72127e-08	-1.48798	0.174	0.345	0.00484147	D1004A3_PMA_vs_Unstim
HYAL3	7.77561e-08	-1.6908	0.016	0.14	0.00487554	D1004A3_PMA_vs_Unstim
PI4KA	7.89272e-08	-2.62816	0.028	0.16	0.00494898	D1004A3_PMA_vs_Unstim
EFCAB14	7.9349e-08	-0.764142	0.178	0.36	0.00497542	D1004A3_PMA_vs_Unstim
SMARCD2	7.9549e-08	-0.663323	0.107	0.268	0.00498796	D1004A3_PMA_vs_Unstim
TCP11L2	7.95771e-08	-4.30563	0.004	0.116	0.00498972	D1004A3_PMA_vs_Unstim
TMEM185A	8.14025e-08	-2.62837	0.04	0.18	0.00510418	D1004A3_PMA_vs_Unstim
ENSG00000275441	8.28524e-08	3.43147	0.091	0.007	0.00519509	D1004A3_PMA_vs_Unstim
SNHG5	8.29418e-08	-0.318139	0.383	0.542	0.0052007	D1004A3_PMA_vs_Unstim
CEP104	8.32767e-08	-2.39583	0.047	0.192	0.0052217	D1004A3_PMA_vs_Unstim
PPOX	8.35461e-08	-0.759614	0.024	0.158	0.00523859	D1004A3_PMA_vs_Unstim
CDK11B	8.41206e-08	-1.79794	0.15	0.315	0.00527461	D1004A3_PMA_vs_Unstim
ZZEF1	8.45989e-08	-1.25555	0.043	0.187	0.00530461	D1004A3_PMA_vs_Unstim
SS18	8.49727e-08	-1.17796	0.095	0.254	0.00532804	D1004A3_PMA_vs_Unstim
CWF19L2	8.5388e-08	-2.36358	0.024	0.155	0.00535408	D1004A3_PMA_vs_Unstim
RABL2B	8.63888e-08	-2.09912	0.028	0.16	0.00541684	D1004A3_PMA_vs_Unstim
ENG	8.66713e-08	-3.90905	0.008	0.123	0.00543455	D1004A3_PMA_vs_Unstim
RAB18	8.67801e-08	-1.32458	0.269	0.433	0.00544138	D1004A3_PMA_vs_Unstim
BCAS3	8.67964e-08	-3.78631	0.012	0.131	0.0054424	D1004A3_PMA_vs_Unstim
GOLGA1	8.68293e-08	-3.7613	0.016	0.138	0.00544445	D1004A3_PMA_vs_Unstim
AAAS	8.68864e-08	-4.00955	0.004	0.116	0.00544804	D1004A3_PMA_vs_Unstim
USP21	8.69578e-08	-1.87061	0.032	0.167	0.00545252	D1004A3_PMA_vs_Unstim
UPP1	8.75291e-08	-0.407233	0.364	0.569	0.00548834	D1004A3_PMA_vs_Unstim
MTHFD1L	8.82422e-08	1.90914	0.142	0.03	0.00553305	D1004A3_PMA_vs_Unstim
SLC14A1	8.84042e-08	-2.24826	0.012	0.133	0.00554321	D1004A3_PMA_vs_Unstim
NEMF	8.93114e-08	-0.626286	0.3	0.466	0.0056001	D1004A3_PMA_vs_Unstim
HECTD4	8.96395e-08	-0.841315	0.059	0.217	0.00562066	D1004A3_PMA_vs_Unstim
LINC00888	9.01888e-08	-4.87773	0	0.106	0.00565511	D1004A3_PMA_vs_Unstim
SGSH	9.0189e-08	-5.22704	0	0.106	0.00565512	D1004A3_PMA_vs_Unstim
RHOH	9.07643e-08	0.952523	0.621	0.461	0.0056912	D1004A3_PMA_vs_Unstim
SUMF2	9.15112e-08	-1.42302	0.115	0.283	0.00573802	D1004A3_PMA_vs_Unstim
SLC12A2-DT	9.18111e-08	-1.94151	0.02	0.148	0.00575683	D1004A3_PMA_vs_Unstim
FAM13B	9.32772e-08	-1.36866	0.067	0.229	0.00584876	D1004A3_PMA_vs_Unstim
MCPH1-DT	9.39489e-08	-1.65549	0.079	0.234	0.00589088	D1004A3_PMA_vs_Unstim
POLR2J3	9.43249e-08	-3.59981	0.028	0.158	0.00591445	D1004A3_PMA_vs_Unstim
KIT	9.46707e-08	-1.58482	0.016	0.143	0.00593614	D1004A3_PMA_vs_Unstim
TBC1D7	9.56162e-08	-1.46502	0.043	0.187	0.00599542	D1004A3_PMA_vs_Unstim
SELENOS	9.6946e-08	-0.424662	0.399	0.552	0.0060788	D1004A3_PMA_vs_Unstim
DOHH	9.72127e-08	-3.03152	0.028	0.158	0.00609553	D1004A3_PMA_vs_Unstim
ASTE1	9.72525e-08	-1.71543	0.024	0.153	0.00609802	D1004A3_PMA_vs_Unstim
SDHAF3	9.75356e-08	-1.67521	0.016	0.14	0.00611578	D1004A3_PMA_vs_Unstim
CPSF1	9.8261e-08	-3.38645	0.024	0.15	0.00616126	D1004A3_PMA_vs_Unstim
TTC38	1.00588e-07	-2.19074	0.008	0.123	0.00630715	D1004A3_PMA_vs_Unstim
CHST14	1.01684e-07	-2.95341	0.012	0.131	0.00637589	D1004A3_PMA_vs_Unstim
ELOVL7	1.01856e-07	3.03719	0.091	0.007	0.00638667	D1004A3_PMA_vs_Unstim
FADD	1.03069e-07	-1.32667	0.083	0.241	0.00646271	D1004A3_PMA_vs_Unstim
SOWAHD	1.03601e-07	-2.49613	0.016	0.138	0.00649609	D1004A3_PMA_vs_Unstim
NAA15	1.0446e-07	1.48365	0.336	0.15	0.00654996	D1004A3_PMA_vs_Unstim
DHTKD1	1.04644e-07	-3.26558	0.012	0.131	0.0065615	D1004A3_PMA_vs_Unstim
MAD2L1BP	1.05453e-07	-1.71671	0.067	0.217	0.00661219	D1004A3_PMA_vs_Unstim
CRYZ	1.0552e-07	-5.34282	0.004	0.113	0.00661643	D1004A3_PMA_vs_Unstim
ENSG00000284691	1.06619e-07	-4.53057	0.004	0.113	0.00668532	D1004A3_PMA_vs_Unstim
RAB3GAP1	1.06853e-07	-1.43998	0.075	0.234	0.00669998	D1004A3_PMA_vs_Unstim
PRKCA	1.07006e-07	-0.993362	0.17	0.357	0.0067096	D1004A3_PMA_vs_Unstim
FNDC3A	1.0729e-07	0.928007	0.466	0.261	0.00672738	D1004A3_PMA_vs_Unstim
EXD3	1.08655e-07	-2.73289	0.02	0.145	0.00681299	D1004A3_PMA_vs_Unstim
STXBP3	1.09774e-07	-1.89792	0.091	0.249	0.00688319	D1004A3_PMA_vs_Unstim
ABCF2	1.10901e-07	1.04602	0.273	0.103	0.00695381	D1004A3_PMA_vs_Unstim
SMAD1	1.11982e-07	-1.54896	0.04	0.177	0.00702162	D1004A3_PMA_vs_Unstim
CASTOR1	1.12863e-07	-4.19936	0.004	0.113	0.00707683	D1004A3_PMA_vs_Unstim
NCSTN	1.13059e-07	-2.09808	0.075	0.224	0.00708915	D1004A3_PMA_vs_Unstim
ITM2C	1.13371e-07	-1.08873	0.04	0.182	0.00710872	D1004A3_PMA_vs_Unstim
MRPL30	1.14076e-07	-1.26789	0.036	0.175	0.00715289	D1004A3_PMA_vs_Unstim
CPTP	1.14517e-07	-2.47026	0.043	0.182	0.00718058	D1004A3_PMA_vs_Unstim
ARFIP1	1.14543e-07	-1.66856	0.032	0.167	0.0071822	D1004A3_PMA_vs_Unstim
PRAF2	1.1532e-07	-3.40371	0.02	0.143	0.00723093	D1004A3_PMA_vs_Unstim
OAZ2	1.17625e-07	-4.03708	0.004	0.113	0.00737542	D1004A3_PMA_vs_Unstim
R3HDM2	1.18962e-07	-1.96006	0.036	0.17	0.00745928	D1004A3_PMA_vs_Unstim
TECPR1	1.21943e-07	-1.39839	0.008	0.123	0.00764617	D1004A3_PMA_vs_Unstim
UBXN2A	1.21996e-07	-2.26968	0.043	0.182	0.00764955	D1004A3_PMA_vs_Unstim
HIBADH	1.22554e-07	-2.20254	0.028	0.158	0.00768452	D1004A3_PMA_vs_Unstim
DYNC2I1	1.23139e-07	-0.841533	0.087	0.251	0.00772121	D1004A3_PMA_vs_Unstim
RNASEL	1.23149e-07	-2.38715	0.008	0.123	0.00772179	D1004A3_PMA_vs_Unstim
PI4KB	1.23487e-07	-1.8825	0.047	0.19	0.00774302	D1004A3_PMA_vs_Unstim
ELMOD2	1.23962e-07	-2.75756	0.024	0.153	0.00777277	D1004A3_PMA_vs_Unstim
TYSND1	1.24567e-07	-3.51046	0.016	0.135	0.00781073	D1004A3_PMA_vs_Unstim
USP2-AS1	1.24743e-07	4.48197	0.067	0	0.00782178	D1004A3_PMA_vs_Unstim
GSPT2	1.25714e-07	-2.57356	0.024	0.15	0.00788263	D1004A3_PMA_vs_Unstim
NFIC	1.264e-07	-4.09428	0.008	0.121	0.00792569	D1004A3_PMA_vs_Unstim
WDR82	1.27563e-07	-1.35266	0.158	0.323	0.00799859	D1004A3_PMA_vs_Unstim
NDC80	1.28715e-07	-1.6091	0.016	0.138	0.00807079	D1004A3_PMA_vs_Unstim
ZNF592	1.29049e-07	-2.323	0.012	0.131	0.00809178	D1004A3_PMA_vs_Unstim
SCARB2	1.30011e-07	-4.78543	0	0.103	0.00815205	D1004A3_PMA_vs_Unstim
PRIMPOL	1.30011e-07	-4.88228	0	0.103	0.00815205	D1004A3_PMA_vs_Unstim
ENSG00000291174	1.30011e-07	-5.19774	0	0.103	0.00815205	D1004A3_PMA_vs_Unstim
RWDD2B	1.30011e-07	-5.10492	0	0.103	0.00815205	D1004A3_PMA_vs_Unstim
VIPAS39	1.33106e-07	-1.8469	0.004	0.113	0.00834612	D1004A3_PMA_vs_Unstim
PPP4R3A	1.34455e-07	-0.720074	0.253	0.421	0.00843071	D1004A3_PMA_vs_Unstim
RILPL2	1.34621e-07	1.12243	0.534	0.333	0.00844114	D1004A3_PMA_vs_Unstim
LNCTAM34A	1.3615e-07	-3.91045	0.008	0.121	0.00853701	D1004A3_PMA_vs_Unstim
MLEC	1.36204e-07	-1.12186	0.296	0.456	0.00854037	D1004A3_PMA_vs_Unstim
CASK	1.36847e-07	-1.04936	0.233	0.411	0.00858074	D1004A3_PMA_vs_Unstim
SAP30L	1.37673e-07	-1.62076	0.055	0.2	0.00863253	D1004A3_PMA_vs_Unstim
CRNKL1	1.39131e-07	-1.60766	0.067	0.222	0.00872393	D1004A3_PMA_vs_Unstim
BOP1	1.40976e-07	0.961236	0.324	0.143	0.00883962	D1004A3_PMA_vs_Unstim
VBP1	1.42099e-07	-1.09154	0.158	0.328	0.00891002	D1004A3_PMA_vs_Unstim
RFC4	1.4447e-07	-3.49566	0.008	0.121	0.00905868	D1004A3_PMA_vs_Unstim
DHFR	1.45185e-07	-3.54726	0.008	0.121	0.00910351	D1004A3_PMA_vs_Unstim
PCLAF	1.45903e-07	-1.75752	0.008	0.121	0.00914857	D1004A3_PMA_vs_Unstim
DTWD1	1.47983e-07	-1.41436	0.075	0.232	0.009279	D1004A3_PMA_vs_Unstim
ZC3H7A	1.48267e-07	-1.48143	0.119	0.283	0.00929678	D1004A3_PMA_vs_Unstim
MPHOSPH9	1.51811e-07	-2.80345	0.032	0.163	0.00951902	D1004A3_PMA_vs_Unstim
EDC3	1.52675e-07	-4.53555	0.004	0.111	0.0095732	D1004A3_PMA_vs_Unstim
LRPPRC	1.53829e-07	1.13136	0.439	0.234	0.00964552	D1004A3_PMA_vs_Unstim
RIPK3	1.54335e-07	-1.01883	0.024	0.153	0.0096773	D1004A3_PMA_vs_Unstim
RBM26	1.55455e-07	-1.18029	0.142	0.31	0.00974748	D1004A3_PMA_vs_Unstim
IFI44	1.57102e-07	-1.98628	0.008	0.121	0.00985079	D1004A3_PMA_vs_Unstim
CCDC82	1.59801e-07	-2.04497	0.075	0.224	0.01002	D1004A3_PMA_vs_Unstim
SLC38A1	1.61307e-07	-0.757992	0.348	0.515	0.0101144	D1004A3_PMA_vs_Unstim
ATP23	1.6137e-07	-2.75091	0.016	0.135	0.0101184	D1004A3_PMA_vs_Unstim
RING1	1.62534e-07	-1.65697	0.103	0.259	0.0101913	D1004A3_PMA_vs_Unstim
DARS1	1.62766e-07	-0.652413	0.348	0.512	0.0102059	D1004A3_PMA_vs_Unstim
RNF145	1.63358e-07	1.00914	0.589	0.377	0.010243	D1004A3_PMA_vs_Unstim
SLC22A18	1.64898e-07	-2.71707	0.047	0.185	0.0103396	D1004A3_PMA_vs_Unstim
SNTB2	1.6592e-07	1.17949	0.589	0.401	0.0104037	D1004A3_PMA_vs_Unstim
SETD3	1.6684e-07	-0.741453	0.115	0.286	0.0104614	D1004A3_PMA_vs_Unstim
NT5C2	1.67056e-07	-2.11304	0.032	0.163	0.0104749	D1004A3_PMA_vs_Unstim
CD151	1.69186e-07	-0.792815	0.134	0.298	0.0106085	D1004A3_PMA_vs_Unstim
ABHD15	1.7013e-07	-4.1846	0.008	0.118	0.0106677	D1004A3_PMA_vs_Unstim
CAPN7	1.70327e-07	-1.06263	0.126	0.298	0.01068	D1004A3_PMA_vs_Unstim
B4GALT2	1.71065e-07	1.54296	0.138	0.03	0.0107263	D1004A3_PMA_vs_Unstim
ENSG00000285641	1.71404e-07	-2.63201	0.047	0.185	0.0107476	D1004A3_PMA_vs_Unstim
UBR1	1.72704e-07	-1.66078	0.051	0.192	0.0108291	D1004A3_PMA_vs_Unstim
PEA15	1.73092e-07	1.60085	0.281	0.116	0.0108534	D1004A3_PMA_vs_Unstim
TP53I3	1.73692e-07	-4.07778	0.004	0.111	0.010891	D1004A3_PMA_vs_Unstim
FASTK	1.73948e-07	-1.54228	0.091	0.249	0.010907	D1004A3_PMA_vs_Unstim
LILRP2	1.74398e-07	-4.25733	0.008	0.118	0.0109352	D1004A3_PMA_vs_Unstim
SNUPN	1.75033e-07	-0.986502	0.055	0.202	0.0109751	D1004A3_PMA_vs_Unstim
PPARA	1.77125e-07	-3.86682	0.012	0.126	0.0111063	D1004A3_PMA_vs_Unstim
NXT1	1.77995e-07	1.09093	0.395	0.195	0.0111608	D1004A3_PMA_vs_Unstim
SPATS2	1.78184e-07	-2.36735	0.02	0.143	0.0111727	D1004A3_PMA_vs_Unstim
GTPBP10	1.79655e-07	-4.15136	0.008	0.118	0.0112649	D1004A3_PMA_vs_Unstim
CDC73	1.80046e-07	-1.39482	0.281	0.424	0.0112894	D1004A3_PMA_vs_Unstim
RPS6KA1	1.80975e-07	-0.475593	0.399	0.554	0.0113477	D1004A3_PMA_vs_Unstim
EIF2AK3	1.83873e-07	2.48887	0.158	0.039	0.0115294	D1004A3_PMA_vs_Unstim
RGS9	1.85122e-07	-2.5078	0.024	0.148	0.0116077	D1004A3_PMA_vs_Unstim
MRPL23	1.85221e-07	-1.9162	0.024	0.15	0.0116139	D1004A3_PMA_vs_Unstim
ST6GAL1	1.87261e-07	-5.29545	0	0.101	0.0117418	D1004A3_PMA_vs_Unstim
DMTN	1.87261e-07	-5.3396	0	0.101	0.0117418	D1004A3_PMA_vs_Unstim
ZER1	1.87261e-07	-4.80591	0	0.101	0.0117418	D1004A3_PMA_vs_Unstim
RNF169	1.8905e-07	-2.01809	0.075	0.227	0.011854	D1004A3_PMA_vs_Unstim
PDCD2L	1.90363e-07	2.56598	0.138	0.03	0.0119364	D1004A3_PMA_vs_Unstim
KIF11	1.90632e-07	-3.86532	0.008	0.118	0.0119532	D1004A3_PMA_vs_Unstim
STK40	1.9126e-07	-2.82744	0.051	0.19	0.0119926	D1004A3_PMA_vs_Unstim
SPSB2	1.91508e-07	-2.86404	0.004	0.111	0.0120081	D1004A3_PMA_vs_Unstim
ENSG00000291095	1.91508e-07	-2.64799	0.004	0.111	0.0120081	D1004A3_PMA_vs_Unstim
RAB27A	1.91963e-07	0.731563	0.68	0.569	0.0120366	D1004A3_PMA_vs_Unstim
CDC14B	1.9209e-07	-4.00256	0.012	0.126	0.0120446	D1004A3_PMA_vs_Unstim
MFGE8	1.92493e-07	-2.48412	0.004	0.111	0.0120699	D1004A3_PMA_vs_Unstim
ADAM19	1.9278e-07	1.31673	0.379	0.187	0.0120879	D1004A3_PMA_vs_Unstim
TM9SF1	1.94102e-07	-1.82522	0.13	0.286	0.0121708	D1004A3_PMA_vs_Unstim
SLF2	1.95083e-07	-1.813	0.024	0.15	0.0122323	D1004A3_PMA_vs_Unstim
PRORP	1.95297e-07	-2.56786	0.02	0.14	0.0122457	D1004A3_PMA_vs_Unstim
USF2	1.99412e-07	-3.2292	0.016	0.133	0.0125037	D1004A3_PMA_vs_Unstim
GIMAP6	2.02943e-07	-1.74297	0.032	0.163	0.0127251	D1004A3_PMA_vs_Unstim
APOL1	2.0397e-07	-1.9123	0.043	0.18	0.0127895	D1004A3_PMA_vs_Unstim
MAP7D3	2.03971e-07	-2.22333	0.051	0.192	0.0127896	D1004A3_PMA_vs_Unstim
RPAP3	2.04585e-07	-1.4014	0.043	0.182	0.0128281	D1004A3_PMA_vs_Unstim
SCAP	2.05569e-07	-1.81919	0.043	0.18	0.0128898	D1004A3_PMA_vs_Unstim
SLC8A1-AS1	2.0875e-07	-2.53339	0.043	0.177	0.0130893	D1004A3_PMA_vs_Unstim
LSM7	2.11787e-07	-0.345893	0.581	0.717	0.0132797	D1004A3_PMA_vs_Unstim
POLD2	2.11804e-07	1.36803	0.399	0.202	0.0132807	D1004A3_PMA_vs_Unstim
CNOT7	2.12259e-07	-0.99782	0.241	0.409	0.0133093	D1004A3_PMA_vs_Unstim
UTP20	2.13647e-07	2.17384	0.194	0.059	0.0133963	D1004A3_PMA_vs_Unstim
C1GALT1C1	2.14571e-07	-2.26277	0.055	0.195	0.0134542	D1004A3_PMA_vs_Unstim
BRD2	2.14892e-07	0.169968	0.439	0.631	0.0134744	D1004A3_PMA_vs_Unstim
ADCK2	2.1529e-07	-1.61343	0.036	0.167	0.0134993	D1004A3_PMA_vs_Unstim
DNAJC21	2.17213e-07	-0.609219	0.423	0.581	0.0136199	D1004A3_PMA_vs_Unstim
ALG5	2.17225e-07	-1.39466	0.123	0.278	0.0136206	D1004A3_PMA_vs_Unstim
TNFRSF11A	2.20029e-07	-0.489984	0.032	0.165	0.0137965	D1004A3_PMA_vs_Unstim
MPC1	2.20367e-07	-1.46579	0.047	0.187	0.0138177	D1004A3_PMA_vs_Unstim
SNHG9	2.21943e-07	0.621521	0.217	0.074	0.0139165	D1004A3_PMA_vs_Unstim
SPEN	2.21955e-07	0.859642	0.542	0.34	0.0139172	D1004A3_PMA_vs_Unstim
EED	2.24659e-07	1.2935	0.549	0.365	0.0140868	D1004A3_PMA_vs_Unstim
GFUS	2.24743e-07	-1.11579	0.229	0.399	0.014092	D1004A3_PMA_vs_Unstim
ENSG00000170846	2.27526e-07	-2.8392	0.036	0.165	0.0142665	D1004A3_PMA_vs_Unstim
SAMD1	2.29005e-07	-1.4572	0.012	0.126	0.0143593	D1004A3_PMA_vs_Unstim
IKBKG	2.29373e-07	-1.8254	0.051	0.19	0.0143824	D1004A3_PMA_vs_Unstim
INTS7	2.29577e-07	-2.81014	0.028	0.155	0.0143952	D1004A3_PMA_vs_Unstim
BLMH	2.30065e-07	-1.49771	0.182	0.34	0.0144258	D1004A3_PMA_vs_Unstim
CBR4	2.30093e-07	-2.4942	0.012	0.126	0.0144275	D1004A3_PMA_vs_Unstim
TRMT44	2.30765e-07	2.37732	0.15	0.037	0.0144697	D1004A3_PMA_vs_Unstim
SCAMP3	2.30863e-07	-0.849152	0.296	0.453	0.0144758	D1004A3_PMA_vs_Unstim
LINC01128	2.31216e-07	3.41005	0.087	0.007	0.0144979	D1004A3_PMA_vs_Unstim
SFT2D2	2.31938e-07	-1.69053	0.099	0.254	0.0145432	D1004A3_PMA_vs_Unstim
WDR11	2.37865e-07	-2.73812	0.04	0.172	0.0149149	D1004A3_PMA_vs_Unstim
ENTPD3-AS1	2.38071e-07	-4.08438	0.008	0.116	0.0149278	D1004A3_PMA_vs_Unstim
TACC1	2.39312e-07	-1.21753	0.245	0.399	0.0150056	D1004A3_PMA_vs_Unstim
WDR48	2.40331e-07	-1.97432	0.075	0.222	0.0150695	D1004A3_PMA_vs_Unstim
CUTC	2.40808e-07	-1.5419	0.087	0.239	0.0150994	D1004A3_PMA_vs_Unstim
RAB3GAP2	2.41146e-07	-0.819068	0.123	0.281	0.0151206	D1004A3_PMA_vs_Unstim
NDE1	2.43623e-07	-1.30136	0.067	0.217	0.0152759	D1004A3_PMA_vs_Unstim
LUZP1	2.48044e-07	-1.3414	0.111	0.268	0.0155531	D1004A3_PMA_vs_Unstim
FOXP1	2.48182e-07	0.741106	0.411	0.214	0.0155618	D1004A3_PMA_vs_Unstim
RPRD1A	2.48552e-07	-3.11501	0.016	0.133	0.015585	D1004A3_PMA_vs_Unstim
SLC35C2	2.51481e-07	-1.085	0.067	0.217	0.0157686	D1004A3_PMA_vs_Unstim
ZBTB17	2.51984e-07	-2.34217	0.016	0.133	0.0158001	D1004A3_PMA_vs_Unstim
SDF4	2.54569e-07	-0.721515	0.435	0.574	0.0159623	D1004A3_PMA_vs_Unstim
GNS	2.55122e-07	-4.08073	0.008	0.116	0.0159969	D1004A3_PMA_vs_Unstim
GPRIN3	2.55726e-07	-1.7933	0.04	0.175	0.0160348	D1004A3_PMA_vs_Unstim
SETDB2	2.56461e-07	-2.02165	0.04	0.172	0.0160809	D1004A3_PMA_vs_Unstim
LHPP	2.56691e-07	-3.74463	0.016	0.131	0.0160953	D1004A3_PMA_vs_Unstim
TSC2	2.59485e-07	-3.12092	0.024	0.145	0.0162705	D1004A3_PMA_vs_Unstim
PCYOX1	2.60207e-07	-4.19994	0.008	0.116	0.0163157	D1004A3_PMA_vs_Unstim
CHCHD7	2.60774e-07	-0.497318	0.13	0.303	0.0163513	D1004A3_PMA_vs_Unstim
ERBIN	2.63029e-07	-2.21512	0.075	0.222	0.0164927	D1004A3_PMA_vs_Unstim
TRPC4AP	2.64053e-07	-1.03193	0.123	0.283	0.0165569	D1004A3_PMA_vs_Unstim
TRIP4	2.644e-07	-1.57152	0.075	0.222	0.0165787	D1004A3_PMA_vs_Unstim
KCTD20	2.65391e-07	-1.03764	0.119	0.288	0.0166408	D1004A3_PMA_vs_Unstim
PRKD2	2.66233e-07	-1.46544	0.083	0.234	0.0166936	D1004A3_PMA_vs_Unstim
CBX5	2.67491e-07	-1.6177	0.075	0.224	0.0167725	D1004A3_PMA_vs_Unstim
GXYLT1	2.69502e-07	-4.97462	0	0.099	0.0168986	D1004A3_PMA_vs_Unstim
GDF11	2.69502e-07	-5.34468	0	0.099	0.0168986	D1004A3_PMA_vs_Unstim
LYRM9	2.69502e-07	-4.76555	0	0.099	0.0168986	D1004A3_PMA_vs_Unstim
CEP250	2.69502e-07	-5.00822	0	0.099	0.0168986	D1004A3_PMA_vs_Unstim
WLS	2.69766e-07	3.82525	0.079	0.005	0.0169151	D1004A3_PMA_vs_Unstim
REXO2	2.71488e-07	-0.101218	0.352	0.53	0.0170231	D1004A3_PMA_vs_Unstim
PPP2R3C	2.72584e-07	-0.697857	0.119	0.281	0.0170918	D1004A3_PMA_vs_Unstim
DYNC2H1	2.72731e-07	-1.63658	0.012	0.126	0.0171011	D1004A3_PMA_vs_Unstim
ZHX2	2.75881e-07	3.18611	0.111	0.017	0.0172986	D1004A3_PMA_vs_Unstim
SCRN3	2.77193e-07	-3.61613	0.012	0.123	0.0173809	D1004A3_PMA_vs_Unstim
APOBEC3G	2.77262e-07	-0.49522	0.597	0.749	0.0173852	D1004A3_PMA_vs_Unstim
MED10	2.79008e-07	-0.53363	0.458	0.601	0.0174946	D1004A3_PMA_vs_Unstim
ABCA5	2.80117e-07	-3.31939	0.016	0.131	0.0175642	D1004A3_PMA_vs_Unstim
CEP250-AS1	2.80336e-07	-1.66233	0.055	0.195	0.0175779	D1004A3_PMA_vs_Unstim
FAM131B-AS2	2.80389e-07	-1.35559	0.13	0.288	0.0175813	D1004A3_PMA_vs_Unstim
RALGAPA1	2.82648e-07	-0.947684	0.123	0.286	0.0177229	D1004A3_PMA_vs_Unstim
HNRNPDL	2.83646e-07	0.653668	0.775	0.702	0.0177855	D1004A3_PMA_vs_Unstim
PANK3	2.84126e-07	1.82026	0.194	0.062	0.0178156	D1004A3_PMA_vs_Unstim
PRKAR1B-AS1	2.85288e-07	1.77371	0.194	0.062	0.0178884	D1004A3_PMA_vs_Unstim
TINF2	2.86489e-07	-0.503283	0.213	0.387	0.0179637	D1004A3_PMA_vs_Unstim
LMF1	2.88745e-07	-3.11799	0.024	0.143	0.0181052	D1004A3_PMA_vs_Unstim
FAF1	2.8917e-07	-1.65335	0.083	0.232	0.0181318	D1004A3_PMA_vs_Unstim
ATP5PO	2.8998e-07	-0.113762	0.032	0.163	0.0181826	D1004A3_PMA_vs_Unstim
SLC12A9	2.90657e-07	-3.49757	0.012	0.123	0.018225	D1004A3_PMA_vs_Unstim
HLA-DQA1	2.93217e-07	-0.313767	0.81	0.933	0.0183856	D1004A3_PMA_vs_Unstim
INHBA	2.98173e-07	6.69934	0.063	0	0.0186964	D1004A3_PMA_vs_Unstim
LINC02132	2.98173e-07	4.55228	0.063	0	0.0186964	D1004A3_PMA_vs_Unstim
COMMD10	2.98569e-07	-1.29071	0.047	0.187	0.0187212	D1004A3_PMA_vs_Unstim
ATAD3A	2.99022e-07	1.51165	0.19	0.059	0.0187495	D1004A3_PMA_vs_Unstim
PRKACA	2.99098e-07	-1.63174	0.02	0.14	0.0187544	D1004A3_PMA_vs_Unstim
MMUT	3.0307e-07	-3.30833	0.008	0.116	0.0190034	D1004A3_PMA_vs_Unstim
AQP3	3.06396e-07	-0.855763	0.265	0.446	0.0192119	D1004A3_PMA_vs_Unstim
TNS3	3.09041e-07	1.50262	0.099	0.012	0.0193778	D1004A3_PMA_vs_Unstim
ANKRD49	3.0937e-07	-1.89028	0.138	0.291	0.0193985	D1004A3_PMA_vs_Unstim
GALNT3	3.10594e-07	-1.52089	0.008	0.116	0.0194752	D1004A3_PMA_vs_Unstim
AGFG1	3.11301e-07	1.11233	0.514	0.32	0.0195195	D1004A3_PMA_vs_Unstim
VMP1	3.11493e-07	1.26066	0.53	0.333	0.0195316	D1004A3_PMA_vs_Unstim
ARAF	3.12069e-07	-1.11472	0.095	0.246	0.0195677	D1004A3_PMA_vs_Unstim
TIMM50	3.12508e-07	0.891029	0.407	0.217	0.0195952	D1004A3_PMA_vs_Unstim
SLC50A1	3.12581e-07	-0.945156	0.123	0.281	0.0195997	D1004A3_PMA_vs_Unstim
LYSMD3	3.16498e-07	-2.94103	0.012	0.123	0.0198454	D1004A3_PMA_vs_Unstim
PTPN2	3.17299e-07	-1.08137	0.249	0.409	0.0198956	D1004A3_PMA_vs_Unstim
RPS6KA4	3.17897e-07	-2.06382	0.036	0.163	0.0199331	D1004A3_PMA_vs_Unstim
COG7	3.18036e-07	-2.18495	0.02	0.138	0.0199418	D1004A3_PMA_vs_Unstim
USP9Y	3.18084e-07	-1.61382	0.119	0.276	0.0199448	D1004A3_PMA_vs_Unstim
HSCB	3.21363e-07	-3.07174	0.016	0.131	0.0201504	D1004A3_PMA_vs_Unstim
NME4	3.22087e-07	-4.31098	0.004	0.106	0.0201958	D1004A3_PMA_vs_Unstim
ENSG00000274422	3.22087e-07	-4.44427	0.004	0.106	0.0201958	D1004A3_PMA_vs_Unstim
NCOA1	3.24453e-07	-1.00868	0.079	0.229	0.0203442	D1004A3_PMA_vs_Unstim
CINP	3.25372e-07	-1.21514	0.103	0.254	0.0204018	D1004A3_PMA_vs_Unstim
FAM204A	3.26234e-07	-1.07387	0.209	0.377	0.0204559	D1004A3_PMA_vs_Unstim
C2CD5	3.27097e-07	-4.40414	0.004	0.106	0.0205099	D1004A3_PMA_vs_Unstim
SIRT7	3.28688e-07	-1.23088	0.174	0.335	0.0206097	D1004A3_PMA_vs_Unstim
GCLM	3.31007e-07	-0.481002	0.071	0.219	0.0207552	D1004A3_PMA_vs_Unstim
SMNDC1	3.3333e-07	-1.08938	0.308	0.475	0.0209008	D1004A3_PMA_vs_Unstim
RSBN1	3.34322e-07	-0.537772	0.095	0.249	0.020963	D1004A3_PMA_vs_Unstim
MRPS27	3.35577e-07	-0.878834	0.115	0.276	0.0210417	D1004A3_PMA_vs_Unstim
ZMYND11	3.35602e-07	-1.13434	0.067	0.214	0.0210433	D1004A3_PMA_vs_Unstim
SELENOT	3.36186e-07	-0.515229	0.494	0.608	0.0210799	D1004A3_PMA_vs_Unstim
RO60	3.38754e-07	-0.811556	0.253	0.411	0.0212409	D1004A3_PMA_vs_Unstim
DAPK3	3.39196e-07	-1.92967	0.067	0.212	0.0212686	D1004A3_PMA_vs_Unstim
SESN2	3.41093e-07	-1.58328	0.047	0.182	0.0213876	D1004A3_PMA_vs_Unstim
CWC27	3.44173e-07	-1.78644	0.095	0.246	0.0215807	D1004A3_PMA_vs_Unstim
ARC	3.44453e-07	3.01924	0.115	0.02	0.0215982	D1004A3_PMA_vs_Unstim
MTLN	3.45034e-07	-0.261632	0.316	0.502	0.0216347	D1004A3_PMA_vs_Unstim
DNTTIP1	3.49179e-07	-0.885468	0.103	0.254	0.0218946	D1004A3_PMA_vs_Unstim
SLC7A6OS	3.54302e-07	-1.22457	0.079	0.229	0.0222158	D1004A3_PMA_vs_Unstim
BICRA	3.55114e-07	-3.89282	0.004	0.106	0.0222667	D1004A3_PMA_vs_Unstim
ICE2	3.5719e-07	-1.46301	0.071	0.219	0.0223969	D1004A3_PMA_vs_Unstim
ABHD12	3.57324e-07	-0.546504	0.087	0.241	0.0224053	D1004A3_PMA_vs_Unstim
DNAL4	3.68539e-07	-2.22174	0.008	0.116	0.0231085	D1004A3_PMA_vs_Unstim
ATG13	3.69756e-07	-1.75432	0.067	0.207	0.0231848	D1004A3_PMA_vs_Unstim
CD68	3.70419e-07	-3.91313	0.012	0.121	0.0232264	D1004A3_PMA_vs_Unstim
GOPC	3.7392e-07	-0.771243	0.091	0.244	0.0234459	D1004A3_PMA_vs_Unstim
BSDC1	3.7549e-07	-1.78424	0.071	0.214	0.0235443	D1004A3_PMA_vs_Unstim
PCTP	3.78536e-07	-2.09969	0.012	0.123	0.0237353	D1004A3_PMA_vs_Unstim
SNRNP27	3.79572e-07	-0.25762	0.103	0.256	0.0238003	D1004A3_PMA_vs_Unstim
VGLL4	3.80656e-07	-0.69659	0.103	0.259	0.0238683	D1004A3_PMA_vs_Unstim
ATG4B	3.85002e-07	-1.56278	0.146	0.303	0.0241408	D1004A3_PMA_vs_Unstim
CLN8-AS1	3.87556e-07	-4.98872	0	0.096	0.0243009	D1004A3_PMA_vs_Unstim
TRIM34	3.87556e-07	-4.82955	0	0.096	0.0243009	D1004A3_PMA_vs_Unstim
PAQR4	3.87556e-07	-4.99718	0	0.096	0.0243009	D1004A3_PMA_vs_Unstim
ZNF232-AS1	3.87556e-07	-4.83335	0	0.096	0.0243009	D1004A3_PMA_vs_Unstim
MAGEH1	3.87556e-07	-5.19391	0	0.096	0.0243009	D1004A3_PMA_vs_Unstim
LCOR	3.90729e-07	-2.8075	0.043	0.172	0.0244999	D1004A3_PMA_vs_Unstim
BLM	3.94196e-07	-1.37931	0.036	0.167	0.0247173	D1004A3_PMA_vs_Unstim
KDM5D	3.96115e-07	-2.07422	0.063	0.209	0.0248376	D1004A3_PMA_vs_Unstim
RRS1	3.96948e-07	1.25917	0.253	0.101	0.0248899	D1004A3_PMA_vs_Unstim
DHCR24	4.02182e-07	-3.67301	0.016	0.128	0.025218	D1004A3_PMA_vs_Unstim
AMDHD2	4.0539e-07	-1.74208	0.02	0.138	0.0254192	D1004A3_PMA_vs_Unstim
PPP6C	4.07274e-07	-0.914675	0.257	0.416	0.0255373	D1004A3_PMA_vs_Unstim
POMZP3	4.08874e-07	-3.1538	0.028	0.148	0.0256376	D1004A3_PMA_vs_Unstim
RUNX3-AS1	4.16505e-07	2.27871	0.103	0.015	0.0261161	D1004A3_PMA_vs_Unstim
COG1	4.21603e-07	-2.27593	0.02	0.135	0.0264358	D1004A3_PMA_vs_Unstim
ENSG00000275964	4.22894e-07	-3.50329	0.016	0.128	0.0265168	D1004A3_PMA_vs_Unstim
RASSF2	4.23553e-07	-3.85955	0.008	0.113	0.0265581	D1004A3_PMA_vs_Unstim
ENSG00000167774	4.24612e-07	-2.31297	0.036	0.163	0.0266244	D1004A3_PMA_vs_Unstim
EPS8L2	4.25443e-07	-1.31669	0.024	0.145	0.0266766	D1004A3_PMA_vs_Unstim
CCDC51	4.2772e-07	-3.67783	0.008	0.113	0.0268193	D1004A3_PMA_vs_Unstim
TMEM68	4.29234e-07	-2.01382	0.032	0.155	0.0269143	D1004A3_PMA_vs_Unstim
ZNF639	4.42632e-07	-0.356312	0.059	0.197	0.0277543	D1004A3_PMA_vs_Unstim
SETD2	4.46583e-07	-0.962484	0.225	0.382	0.0280021	D1004A3_PMA_vs_Unstim
SEC22A	4.47254e-07	-1.83188	0.036	0.163	0.0280442	D1004A3_PMA_vs_Unstim
PSMD3	4.50153e-07	-1.13785	0.225	0.382	0.0282259	D1004A3_PMA_vs_Unstim
DOCK11	4.50722e-07	-2.85938	0.036	0.16	0.0282616	D1004A3_PMA_vs_Unstim
SLC39A1	4.53727e-07	-1.65408	0.083	0.227	0.0284501	D1004A3_PMA_vs_Unstim
HEXIM2	4.53845e-07	-3.42484	0.012	0.121	0.0284574	D1004A3_PMA_vs_Unstim
ZDHHC21	4.54868e-07	-1.96476	0.016	0.128	0.0285216	D1004A3_PMA_vs_Unstim
SGSM3	4.54968e-07	-1.16563	0.055	0.192	0.0285278	D1004A3_PMA_vs_Unstim
C14orf93	4.55785e-07	-2.46431	0.008	0.113	0.0285791	D1004A3_PMA_vs_Unstim
LSM14B	4.55986e-07	-0.337915	0.012	0.121	0.0285917	D1004A3_PMA_vs_Unstim
EIF3M	4.56434e-07	-0.273331	0.7	0.788	0.0286198	D1004A3_PMA_vs_Unstim
GNGT2	4.5817e-07	-1.00078	0.028	0.155	0.0287286	D1004A3_PMA_vs_Unstim
ENSG00000289047	4.60058e-07	-4.39424	0.004	0.103	0.028847	D1004A3_PMA_vs_Unstim
AP2A2	4.67201e-07	-4.19904	0.004	0.103	0.0292949	D1004A3_PMA_vs_Unstim
PIM1	4.6917e-07	1.04037	0.632	0.488	0.0294184	D1004A3_PMA_vs_Unstim
OAS3	4.69578e-07	-2.11213	0.016	0.128	0.029444	D1004A3_PMA_vs_Unstim
SPPL2A	4.69898e-07	-1.0388	0.324	0.468	0.029464	D1004A3_PMA_vs_Unstim
C11orf71	4.72197e-07	-1.46134	0.047	0.18	0.0296082	D1004A3_PMA_vs_Unstim
STX7	4.79346e-07	-4.08323	0.004	0.103	0.0300564	D1004A3_PMA_vs_Unstim
CLUAP1	4.81811e-07	-4.04668	0.004	0.103	0.030211	D1004A3_PMA_vs_Unstim
SNAPC2	4.84657e-07	-1.7389	0.087	0.234	0.0303895	D1004A3_PMA_vs_Unstim
APH1B	4.87709e-07	-2.42462	0.028	0.148	0.0305808	D1004A3_PMA_vs_Unstim
REPIN1	4.88353e-07	-2.73919	0.036	0.16	0.0306212	D1004A3_PMA_vs_Unstim
APEX1	4.92997e-07	-0.621301	0.336	0.48	0.0309124	D1004A3_PMA_vs_Unstim
PREB	4.96313e-07	-1.36093	0.138	0.293	0.0311203	D1004A3_PMA_vs_Unstim
MRPL41	4.97206e-07	-0.110413	0.609	0.727	0.0311763	D1004A3_PMA_vs_Unstim
ACBD5	4.98456e-07	-0.656855	0.071	0.219	0.0312547	D1004A3_PMA_vs_Unstim
VPS72	4.99855e-07	-0.756821	0.206	0.362	0.0313424	D1004A3_PMA_vs_Unstim
ZNF322	5.00388e-07	-2.4623	0.016	0.128	0.0313758	D1004A3_PMA_vs_Unstim
PAF1	5.04192e-07	-1.53587	0.126	0.286	0.0316144	D1004A3_PMA_vs_Unstim
CCNG2	5.08135e-07	-4.3501	0.008	0.111	0.0318616	D1004A3_PMA_vs_Unstim
APEX2	5.08917e-07	-1.34697	0.075	0.219	0.0319106	D1004A3_PMA_vs_Unstim
METTL2B	5.10806e-07	1.03163	0.324	0.145	0.0320291	D1004A3_PMA_vs_Unstim
ENSG00000258311	5.14181e-07	-1.20301	0.016	0.128	0.0322407	D1004A3_PMA_vs_Unstim
TFB2M	5.15764e-07	1.54155	0.253	0.106	0.0323399	D1004A3_PMA_vs_Unstim
CFAP298-TCP10L	5.18214e-07	-4.05187	0.008	0.111	0.0324935	D1004A3_PMA_vs_Unstim
TMEM116	5.20398e-07	-3.3164	0.02	0.133	0.0326305	D1004A3_PMA_vs_Unstim
MCM5	5.22149e-07	-0.983364	0.032	0.155	0.0327403	D1004A3_PMA_vs_Unstim
ABR	5.23144e-07	-2.58271	0.02	0.135	0.0328027	D1004A3_PMA_vs_Unstim
MOCS2	5.25433e-07	-1.8682	0.067	0.207	0.0329462	D1004A3_PMA_vs_Unstim
MIB2	5.31629e-07	-1.26702	0.051	0.187	0.0333347	D1004A3_PMA_vs_Unstim
RNF8	5.32303e-07	-0.783949	0.087	0.234	0.033377	D1004A3_PMA_vs_Unstim
C2orf49	5.35487e-07	-0.985904	0.059	0.197	0.0335767	D1004A3_PMA_vs_Unstim
SLC25A39	5.35777e-07	-0.436361	0.292	0.448	0.0335948	D1004A3_PMA_vs_Unstim
PRR14	5.36456e-07	-0.932472	0.17	0.333	0.0336374	D1004A3_PMA_vs_Unstim
UNKL	5.3709e-07	-2.03835	0.02	0.135	0.0336772	D1004A3_PMA_vs_Unstim
PYGO2	5.38953e-07	-3.76546	0.008	0.111	0.0337939	D1004A3_PMA_vs_Unstim
SERP1	5.39532e-07	-0.135047	0.771	0.85	0.0338303	D1004A3_PMA_vs_Unstim
APPBP2	5.41507e-07	-1.55274	0.055	0.187	0.0339541	D1004A3_PMA_vs_Unstim
AGL	5.42004e-07	-3.64281	0.004	0.103	0.0339853	D1004A3_PMA_vs_Unstim
NBAS	5.42021e-07	-1.59602	0.083	0.229	0.0339864	D1004A3_PMA_vs_Unstim
UBQLN2	5.42747e-07	-1.87502	0.047	0.18	0.0340319	D1004A3_PMA_vs_Unstim
AP1G1	5.46837e-07	-1.99857	0.047	0.18	0.0342883	D1004A3_PMA_vs_Unstim
TPM1	5.5689e-07	-5.12885	0	0.094	0.0349187	D1004A3_PMA_vs_Unstim
DHRS13	5.5689e-07	-4.90889	0	0.094	0.0349187	D1004A3_PMA_vs_Unstim
TMEM94	5.5689e-07	-4.77317	0	0.094	0.0349187	D1004A3_PMA_vs_Unstim
COQ6	5.63787e-07	-3.27663	0.016	0.126	0.0353511	D1004A3_PMA_vs_Unstim
STX1A	5.67299e-07	2.86182	0.083	0.007	0.0355713	D1004A3_PMA_vs_Unstim
BMPR1A	5.67479e-07	-3.24401	0.004	0.103	0.0355826	D1004A3_PMA_vs_Unstim
CHTF8	5.70042e-07	-1.36959	0.04	0.167	0.0357434	D1004A3_PMA_vs_Unstim
RCN1	5.7095e-07	1.10006	0.249	0.096	0.0358002	D1004A3_PMA_vs_Unstim
NOM1	5.76002e-07	1.44133	0.221	0.079	0.036117	D1004A3_PMA_vs_Unstim
NME7	5.8304e-07	-1.54192	0.095	0.244	0.0365584	D1004A3_PMA_vs_Unstim
POFUT1	5.83632e-07	1.39956	0.158	0.042	0.0365955	D1004A3_PMA_vs_Unstim
CYB5D2	5.8618e-07	-2.48088	0.016	0.128	0.0367552	D1004A3_PMA_vs_Unstim
EMC2	5.88877e-07	-1.84889	0.095	0.241	0.0369243	D1004A3_PMA_vs_Unstim
GOLGA7	5.91439e-07	-1.00475	0.356	0.49	0.037085	D1004A3_PMA_vs_Unstim
TMEM106B	5.93183e-07	-1.55223	0.075	0.222	0.0371943	D1004A3_PMA_vs_Unstim
DNAJC9	5.93567e-07	-2.04936	0.055	0.19	0.0372184	D1004A3_PMA_vs_Unstim
AP3M1	6.00114e-07	-0.859991	0.095	0.244	0.0376289	D1004A3_PMA_vs_Unstim
AFF1	6.00534e-07	-1.86921	0.047	0.18	0.0376553	D1004A3_PMA_vs_Unstim
CORO2A	6.01096e-07	-1.89899	0.012	0.121	0.0376905	D1004A3_PMA_vs_Unstim
PTPRJ	6.02558e-07	-1.10274	0.289	0.431	0.0377822	D1004A3_PMA_vs_Unstim
SLU7	6.04152e-07	-1.0758	0.19	0.362	0.0378821	D1004A3_PMA_vs_Unstim
CNBD2	6.09049e-07	-3.7152	0.008	0.111	0.0381892	D1004A3_PMA_vs_Unstim
EDC4	6.10744e-07	-2.84177	0.024	0.14	0.0382955	D1004A3_PMA_vs_Unstim
NDUFA6	6.15947e-07	-0.193128	0.597	0.754	0.0386217	D1004A3_PMA_vs_Unstim
ATG16L2	6.21083e-07	-2.227	0.047	0.18	0.0389437	D1004A3_PMA_vs_Unstim
CDIP1	6.22788e-07	-2.645	0.036	0.16	0.0390507	D1004A3_PMA_vs_Unstim
TRA2A	6.23387e-07	-1.0147	0.221	0.379	0.0390883	D1004A3_PMA_vs_Unstim
PKN2	6.24453e-07	-1.35466	0.099	0.249	0.0391551	D1004A3_PMA_vs_Unstim
NBPF3	6.27136e-07	-2.67352	0.008	0.111	0.0393233	D1004A3_PMA_vs_Unstim
CD274	6.29524e-07	1.42745	0.123	0.025	0.039473	D1004A3_PMA_vs_Unstim
KAT5	6.31339e-07	-2.03965	0.063	0.2	0.0395868	D1004A3_PMA_vs_Unstim
SHOC2	6.32039e-07	-0.913426	0.206	0.36	0.0396307	D1004A3_PMA_vs_Unstim
ZNF490	6.34509e-07	-2.47402	0.02	0.133	0.0397856	D1004A3_PMA_vs_Unstim
APOBR	6.38617e-07	-1.95942	0.024	0.143	0.0400432	D1004A3_PMA_vs_Unstim
ENSG00000230202	6.42834e-07	-2.00633	0.079	0.217	0.0403076	D1004A3_PMA_vs_Unstim
SNHG10	6.60054e-07	1.26612	0.217	0.081	0.0413874	D1004A3_PMA_vs_Unstim
DHX37	6.72071e-07	2.6337	0.146	0.037	0.0421409	D1004A3_PMA_vs_Unstim
KRT7	6.72639e-07	-2.67131	0.032	0.153	0.0421765	D1004A3_PMA_vs_Unstim
GATA3	6.77135e-07	-0.553537	0.281	0.458	0.0424584	D1004A3_PMA_vs_Unstim
DNAJC30	6.86437e-07	-2.12247	0.059	0.195	0.0430417	D1004A3_PMA_vs_Unstim
TRAF2	6.8708e-07	-0.870155	0.043	0.172	0.043082	D1004A3_PMA_vs_Unstim
DPH1	6.91423e-07	-0.980641	0.178	0.34	0.0433543	D1004A3_PMA_vs_Unstim
GPHN	6.96264e-07	-1.16968	0.091	0.236	0.0436579	D1004A3_PMA_vs_Unstim
COX15	6.98239e-07	-3.93388	0.004	0.101	0.0437817	D1004A3_PMA_vs_Unstim
LINC00299	7.07886e-07	-1.913	0.063	0.2	0.0443866	D1004A3_PMA_vs_Unstim
MKI67	7.1535e-07	-1.55507	0.036	0.16	0.0448546	D1004A3_PMA_vs_Unstim
ALAD	7.33218e-07	-2.52352	0.016	0.126	0.045975	D1004A3_PMA_vs_Unstim
TRAF5	7.33958e-07	1.05275	0.368	0.185	0.0460214	D1004A3_PMA_vs_Unstim
ENSG00000291181	7.37443e-07	-2.96692	0.024	0.138	0.0462399	D1004A3_PMA_vs_Unstim
ANKIB1	7.39336e-07	-1.8781	0.083	0.227	0.0463586	D1004A3_PMA_vs_Unstim
MIR17HG	7.45265e-07	4.24644	0.067	0.002	0.0467304	D1004A3_PMA_vs_Unstim
RPRD2	7.46911e-07	-1.55156	0.043	0.172	0.0468335	D1004A3_PMA_vs_Unstim
TMEM131	7.49245e-07	-0.733792	0.111	0.266	0.0469799	D1004A3_PMA_vs_Unstim
RPP40	7.54153e-07	1.87226	0.178	0.057	0.0472876	D1004A3_PMA_vs_Unstim
METAP1	7.54437e-07	-0.903946	0.079	0.222	0.0473054	D1004A3_PMA_vs_Unstim
AUP1	7.54582e-07	-0.710814	0.498	0.608	0.0473146	D1004A3_PMA_vs_Unstim
DYRK2	7.59112e-07	-1.8672	0.055	0.19	0.0475986	D1004A3_PMA_vs_Unstim
IRF9	7.65643e-07	-2.72689	0.032	0.153	0.0480081	D1004A3_PMA_vs_Unstim
SCLT1	7.707e-07	-1.98078	0.047	0.18	0.0483252	D1004A3_PMA_vs_Unstim
SYNE3	7.72332e-07	-2.23042	0.051	0.182	0.0484276	D1004A3_PMA_vs_Unstim
BANF1	7.76295e-07	-0.784184	0.344	0.5	0.048676	D1004A3_PMA_vs_Unstim
CLPX	7.80569e-07	-1.16634	0.158	0.308	0.048944	D1004A3_PMA_vs_Unstim
ANKAR	7.80937e-07	-1.87635	0.016	0.126	0.0489671	D1004A3_PMA_vs_Unstim
HSPA1B	7.90071e-07	2.73855	0.328	0.163	0.0495398	D1004A3_PMA_vs_Unstim
RRM2B	7.92144e-07	-1.14625	0.071	0.207	0.0496698	D1004A3_PMA_vs_Unstim
GNB1L	7.93711e-07	-3.59526	0.008	0.108	0.0497681	D1004A3_PMA_vs_Unstim
RNF32	7.97339e-07	-3.57287	0.004	0.101	0.0499956	D1004A3_PMA_vs_Unstim
CCL3L3	4.52604e-91	5.10686	0.949	0.246	2.83796e-86	D1004A3_PMA_vs_IL23
NFKBID	8.98312e-87	4.93494	0.877	0.102	5.63269e-82	D1004A3_PMA_vs_IL23
PTPRCAP	4.89644e-85	-3.95025	0.344	0.958	3.07022e-80	D1004A3_PMA_vs_IL23
CSF2	6.84029e-85	4.59611	0.941	0.308	4.28907e-80	D1004A3_PMA_vs_IL23
CCL3	2.08028e-84	4.48481	0.968	0.695	1.3044e-79	D1004A3_PMA_vs_IL23
CCL5	2.83381e-84	-2.14938	0.96	0.992	1.77689e-79	D1004A3_PMA_vs_IL23
CCL4	2.43591e-83	4.54189	0.976	0.884	1.52739e-78	D1004A3_PMA_vs_IL23
ALOX5AP	5.64781e-83	-3.55907	0.419	0.966	3.54134e-78	D1004A3_PMA_vs_IL23
TNF	1.64873e-79	4.4185	0.929	0.353	1.0338e-74	D1004A3_PMA_vs_IL23
CD52	1.84915e-79	-2.27327	0.893	0.989	1.15947e-74	D1004A3_PMA_vs_IL23
CCL4L2	1.92307e-79	4.97795	0.957	0.839	1.20582e-74	D1004A3_PMA_vs_IL23
TMSB4X	1.80451e-78	-2.2934	0.897	0.994	1.13148e-73	D1004A3_PMA_vs_IL23
CORO1A	4.9865e-77	-3.40149	0.296	0.946	3.12669e-72	D1004A3_PMA_vs_IL23
IL32	6.73429e-77	-2.48744	0.779	0.997	4.2226e-72	D1004A3_PMA_vs_IL23
B2M	7.08459e-77	-1.33158	0.972	0.994	4.44225e-72	D1004A3_PMA_vs_IL23
CD3D	2.66806e-76	-2.96342	0.557	0.944	1.67295e-71	D1004A3_PMA_vs_IL23
HLA-A	6.01219e-76	-1.54901	0.909	0.992	3.76982e-71	D1004A3_PMA_vs_IL23
SH3BGRL3	7.85752e-76	-2.11289	0.921	1	4.9269e-71	D1004A3_PMA_vs_IL23
YPEL3	2.87079e-75	-3.42901	0.213	0.912	1.80007e-70	D1004A3_PMA_vs_IL23
CD8B	3.56249e-75	-4.85542	0.063	0.853	2.23379e-70	D1004A3_PMA_vs_IL23
MT-CO2	3.71444e-75	-1.97582	0.818	0.977	2.32906e-70	D1004A3_PMA_vs_IL23
LAPTM5	1.14361e-74	-3.08519	0.364	0.955	7.17078e-70	D1004A3_PMA_vs_IL23
DUSP2	1.77494e-74	4.11721	0.877	0.226	1.11294e-69	D1004A3_PMA_vs_IL23
XCL1	3.57325e-74	4.91948	0.881	0.24	2.24053e-69	D1004A3_PMA_vs_IL23
LIMD2	4.3376e-74	-3.54039	0.249	0.915	2.71981e-69	D1004A3_PMA_vs_IL23
ARHGDIB	5.62367e-74	-3.06825	0.253	0.949	3.52621e-69	D1004A3_PMA_vs_IL23
ARL6IP5	7.08908e-74	-3.31213	0.213	0.907	4.44506e-69	D1004A3_PMA_vs_IL23
MIR155HG	7.453e-74	4.22961	0.901	0.39	4.67325e-69	D1004A3_PMA_vs_IL23
HSP90AB1	1.022e-73	2.73288	0.957	0.811	6.40828e-69	D1004A3_PMA_vs_IL23
HLA-C	1.77364e-73	-1.46262	0.921	0.992	1.11212e-68	D1004A3_PMA_vs_IL23
EGR2	2.37594e-73	4.37921	0.775	0.045	1.48978e-68	D1004A3_PMA_vs_IL23
PIM3	3.30087e-73	3.93495	0.874	0.234	2.06975e-68	D1004A3_PMA_vs_IL23
IER3	3.92735e-73	3.63919	0.889	0.212	2.46257e-68	D1004A3_PMA_vs_IL23
RGCC	6.76864e-73	3.64033	0.937	0.568	4.24414e-68	D1004A3_PMA_vs_IL23
NR4A3	7.61668e-73	3.90603	0.775	0.051	4.77589e-68	D1004A3_PMA_vs_IL23
ITM2B	5.2581e-72	-3.01116	0.498	0.935	3.29699e-67	D1004A3_PMA_vs_IL23
PYCARD	1.05255e-71	-4.02003	0.036	0.819	6.5998e-67	D1004A3_PMA_vs_IL23
TSC22D3	5.50744e-71	-3.45548	0.123	0.884	3.45333e-66	D1004A3_PMA_vs_IL23
TRAF3IP3	1.57687e-70	-3.49132	0.091	0.879	9.88743e-66	D1004A3_PMA_vs_IL23
TMIGD2	1.86214e-70	-3.5818	0.087	0.87	1.16762e-65	D1004A3_PMA_vs_IL23
IFNG	2.73104e-70	4.27842	0.937	0.757	1.71244e-65	D1004A3_PMA_vs_IL23
IL2	2.77899e-70	5.03476	0.802	0.113	1.74251e-65	D1004A3_PMA_vs_IL23
GZMB	3.44568e-70	2.90985	0.964	0.955	2.16055e-65	D1004A3_PMA_vs_IL23
LCK	3.90886e-70	-3.13885	0.138	0.907	2.45097e-65	D1004A3_PMA_vs_IL23
LSP1	4.87151e-70	-2.60194	0.36	0.963	3.05458e-65	D1004A3_PMA_vs_IL23
S100A11	5.43479e-70	-2.55306	0.648	0.96	3.40778e-65	D1004A3_PMA_vs_IL23
BCL2A1	2.38017e-69	3.83069	0.787	0.076	1.49244e-64	D1004A3_PMA_vs_IL23
ACTG1	3.43102e-69	-2.46756	0.711	0.986	2.15135e-64	D1004A3_PMA_vs_IL23
ZBED2	4.74771e-69	4.33757	0.779	0.085	2.97696e-64	D1004A3_PMA_vs_IL23
NR4A2	7.36592e-69	5.28087	0.735	0.054	4.61865e-64	D1004A3_PMA_vs_IL23
IL13	8.71097e-69	5.15583	0.783	0.107	5.46204e-64	D1004A3_PMA_vs_IL23
XCL2	1.23441e-68	4.75101	0.83	0.172	7.74014e-64	D1004A3_PMA_vs_IL23
MYL12A	1.55006e-68	-2.75327	0.435	0.938	9.71935e-64	D1004A3_PMA_vs_IL23
SPRY1	1.63924e-68	4.22419	0.771	0.093	1.02785e-63	D1004A3_PMA_vs_IL23
MYC	1.90307e-68	4.36623	0.791	0.11	1.19328e-63	D1004A3_PMA_vs_IL23
CD37	2.48331e-68	-2.65927	0.542	0.929	1.55711e-63	D1004A3_PMA_vs_IL23
LY6E	1.44844e-67	-2.96924	0.206	0.91	9.08216e-63	D1004A3_PMA_vs_IL23
GSTK1	7.45434e-67	-2.57442	0.435	0.929	4.67409e-62	D1004A3_PMA_vs_IL23
NR4A1	1.04251e-66	4.39531	0.743	0.062	6.53683e-62	D1004A3_PMA_vs_IL23
ACTB	1.61565e-66	-2.12972	0.901	0.997	1.01306e-61	D1004A3_PMA_vs_IL23
CD3E	1.82674e-66	-2.33904	0.648	0.952	1.14542e-61	D1004A3_PMA_vs_IL23
NAMPT	2.25855e-66	3.28288	0.874	0.311	1.41618e-61	D1004A3_PMA_vs_IL23
TRAV1-2	3.02689e-66	-3.18709	0.229	0.884	1.89795e-61	D1004A3_PMA_vs_IL23
GZMA	4.86298e-66	-2.78521	0.324	0.927	3.04923e-61	D1004A3_PMA_vs_IL23
CLEC2B	6.95924e-66	-3.30776	0.194	0.862	4.36365e-61	D1004A3_PMA_vs_IL23
BAX	8.83713e-66	-2.94683	0.462	0.912	5.54115e-61	D1004A3_PMA_vs_IL23
SLC9A3R1	2.09262e-65	-3.24363	0.217	0.87	1.31214e-60	D1004A3_PMA_vs_IL23
JAML	3.70597e-65	-2.96102	0.269	0.895	2.32375e-60	D1004A3_PMA_vs_IL23
PLAAT4	5.59872e-65	-2.79206	0.403	0.915	3.51056e-60	D1004A3_PMA_vs_IL23
MT-CO3	6.25847e-65	-1.48232	0.834	0.98	3.92425e-60	D1004A3_PMA_vs_IL23
KDM6B	1.49477e-64	3.91669	0.747	0.082	9.37267e-60	D1004A3_PMA_vs_IL23
RPS27L	1.64846e-64	-2.5515	0.3	0.935	1.03363e-59	D1004A3_PMA_vs_IL23
GABARAP	1.71811e-64	-2.4432	0.328	0.929	1.0773e-59	D1004A3_PMA_vs_IL23
CD3G	5.26726e-64	-2.91384	0.15	0.87	3.30273e-59	D1004A3_PMA_vs_IL23
GNAI2	5.69685e-63	-3.17748	0.158	0.85	3.5721e-58	D1004A3_PMA_vs_IL23
ECH1	7.3993e-63	-3.49037	0.071	0.811	4.63958e-58	D1004A3_PMA_vs_IL23
FYB1	1.06542e-62	-3.17145	0.178	0.85	6.68048e-58	D1004A3_PMA_vs_IL23
SEPTIN9	1.30628e-62	-2.96822	0.154	0.842	8.19078e-58	D1004A3_PMA_vs_IL23
OSTF1	1.4683e-62	-3.15361	0.079	0.805	9.2067e-58	D1004A3_PMA_vs_IL23
MT-CYB	2.37695e-62	-1.55603	0.818	0.98	1.49042e-57	D1004A3_PMA_vs_IL23
MT-ND4L	2.79446e-62	-1.57603	0.818	0.975	1.75221e-57	D1004A3_PMA_vs_IL23
PPDPF	4.26042e-62	-1.84154	0.767	0.975	2.67141e-57	D1004A3_PMA_vs_IL23
TNFRSF9	5.66104e-62	4.13313	0.723	0.079	3.54964e-57	D1004A3_PMA_vs_IL23
GNB2	9.33156e-62	-3.25584	0.146	0.836	5.85117e-57	D1004A3_PMA_vs_IL23
RPS15A	1.01827e-61	-1.11336	0.984	0.994	6.38487e-57	D1004A3_PMA_vs_IL23
FABP5	1.25582e-61	2.85478	0.937	0.627	7.87436e-57	D1004A3_PMA_vs_IL23
RPS19	1.98417e-61	-1.08622	0.996	1	1.24414e-56	D1004A3_PMA_vs_IL23
TRAPPC1	2.07795e-61	-2.63457	0.209	0.876	1.30294e-56	D1004A3_PMA_vs_IL23
HMGB2	2.75204e-61	-3.18011	0.055	0.78	1.72561e-56	D1004A3_PMA_vs_IL23
CD2	3.0321e-61	-1.7172	0.755	0.96	1.90122e-56	D1004A3_PMA_vs_IL23
VPS28	6.7744e-61	-2.42967	0.186	0.831	4.24775e-56	D1004A3_PMA_vs_IL23
LPXN	8.19513e-61	-2.79202	0.324	0.876	5.13859e-56	D1004A3_PMA_vs_IL23
PSMB9	1.28339e-60	-2.61518	0.154	0.862	8.04726e-56	D1004A3_PMA_vs_IL23
GYG1	2.59576e-60	-3.09429	0.138	0.816	1.62762e-55	D1004A3_PMA_vs_IL23
LINC01871	3.4479e-60	-3.09218	0.138	0.831	2.16194e-55	D1004A3_PMA_vs_IL23
MT-ND3	4.06009e-60	-1.76141	0.787	0.963	2.5458e-55	D1004A3_PMA_vs_IL23
CLIC1	1.12221e-59	-1.84852	0.759	0.946	7.0366e-55	D1004A3_PMA_vs_IL23
ITGB7	1.16449e-59	-2.63335	0.237	0.847	7.30169e-55	D1004A3_PMA_vs_IL23
PSME1	1.57196e-59	-2.17325	0.423	0.918	9.85666e-55	D1004A3_PMA_vs_IL23
DHRS7	1.60737e-59	-3.88502	0.087	0.76	1.00787e-54	D1004A3_PMA_vs_IL23
FKBP8	2.88426e-59	-2.34268	0.202	0.856	1.80852e-54	D1004A3_PMA_vs_IL23
ZBTB32	2.9451e-59	3.99876	0.672	0.048	1.84666e-54	D1004A3_PMA_vs_IL23
RESF1	4.10198e-59	-3.11232	0.15	0.825	2.57206e-54	D1004A3_PMA_vs_IL23
ARPC1B	5.96425e-59	-2.25652	0.344	0.898	3.73976e-54	D1004A3_PMA_vs_IL23
KDELR1	9.40616e-59	-3.78687	0.13	0.782	5.89795e-54	D1004A3_PMA_vs_IL23
CXCR4	9.76929e-59	-3.42787	0.075	0.774	6.12564e-54	D1004A3_PMA_vs_IL23
ATP5MC2	1.08894e-58	-1.88946	0.747	0.938	6.82796e-54	D1004A3_PMA_vs_IL23
DRAP1	1.14617e-58	-2.41292	0.383	0.898	7.18684e-54	D1004A3_PMA_vs_IL23
ATP5IF1	1.20754e-58	-2.0338	0.194	0.864	7.57162e-54	D1004A3_PMA_vs_IL23
S100A4	1.22301e-58	-1.68723	0.834	0.975	7.66864e-54	D1004A3_PMA_vs_IL23
REEP5	1.40577e-58	-2.45353	0.383	0.876	8.81461e-54	D1004A3_PMA_vs_IL23
ANXA11	1.53942e-58	-3.40769	0.142	0.799	9.6526e-54	D1004A3_PMA_vs_IL23
RAC2	2.56234e-58	-1.94068	0.676	0.938	1.60666e-53	D1004A3_PMA_vs_IL23
CYBA	3.37906e-58	-1.65821	0.767	0.946	2.11877e-53	D1004A3_PMA_vs_IL23
FXYD5	5.97491e-58	-2.04725	0.573	0.918	3.74645e-53	D1004A3_PMA_vs_IL23
BST2	6.68027e-58	-2.35917	0.292	0.884	4.18873e-53	D1004A3_PMA_vs_IL23
ANXA6	7.49324e-58	-2.54008	0.115	0.808	4.69849e-53	D1004A3_PMA_vs_IL23
VAMP8	8.43873e-58	-3.32916	0.075	0.757	5.29134e-53	D1004A3_PMA_vs_IL23
CD8A	9.59777e-58	-2.70329	0.447	0.89	6.01809e-53	D1004A3_PMA_vs_IL23
EVL	1.63737e-57	-2.00629	0.617	0.929	1.02668e-52	D1004A3_PMA_vs_IL23
PHLDA1	1.88929e-57	2.47761	0.901	0.633	1.18464e-52	D1004A3_PMA_vs_IL23
HLA-B	1.89039e-57	-1.01985	0.917	0.994	1.18533e-52	D1004A3_PMA_vs_IL23
MT-CO1	2.36784e-57	-1.27109	0.83	0.98	1.48471e-52	D1004A3_PMA_vs_IL23
PFN1	2.60737e-57	-1.47536	0.909	0.994	1.6349e-52	D1004A3_PMA_vs_IL23
DCTN3	2.79276e-57	-3.00007	0.087	0.774	1.75114e-52	D1004A3_PMA_vs_IL23
DDX21	3.737e-57	2.85459	0.83	0.282	2.34321e-52	D1004A3_PMA_vs_IL23
CXCR3	3.98998e-57	-2.82988	0.296	0.856	2.50184e-52	D1004A3_PMA_vs_IL23
HCLS1	4.87164e-57	-2.26436	0.399	0.893	3.05467e-52	D1004A3_PMA_vs_IL23
MYL6	5.18612e-57	-1.30663	0.858	0.983	3.25185e-52	D1004A3_PMA_vs_IL23
TLE5	5.5055e-57	-2.29295	0.427	0.887	3.45211e-52	D1004A3_PMA_vs_IL23
MAP2K2	5.84674e-57	-2.56242	0.308	0.867	3.66608e-52	D1004A3_PMA_vs_IL23
KLF13	6.14123e-57	-3.04101	0.174	0.788	3.85074e-52	D1004A3_PMA_vs_IL23
ARPC2	8.19278e-57	-1.65009	0.731	0.944	5.13712e-52	D1004A3_PMA_vs_IL23
RNASEK	9.97249e-57	-2.09271	0.462	0.91	6.25305e-52	D1004A3_PMA_vs_IL23
MT-ATP6	1.29714e-56	-1.75062	0.755	0.946	8.13345e-52	D1004A3_PMA_vs_IL23
S1PR4	1.36398e-56	-3.62652	0.075	0.743	8.55257e-52	D1004A3_PMA_vs_IL23
RCSD1	1.77703e-56	-3.58914	0.055	0.726	1.11425e-51	D1004A3_PMA_vs_IL23
PSMB8	1.8634e-56	-2.62595	0.328	0.859	1.16841e-51	D1004A3_PMA_vs_IL23
CD99	3.0292e-56	-2.10806	0.549	0.915	1.8994e-51	D1004A3_PMA_vs_IL23
HCST	3.07818e-56	-1.95286	0.68	0.918	1.93011e-51	D1004A3_PMA_vs_IL23
POLD4	3.61052e-56	-3.22301	0.17	0.788	2.2639e-51	D1004A3_PMA_vs_IL23
RPL11	3.71032e-56	-1.01434	0.949	0.997	2.32648e-51	D1004A3_PMA_vs_IL23
CFL1	4.88755e-56	-1.74755	0.826	0.96	3.06464e-51	D1004A3_PMA_vs_IL23
NCF4	5.84085e-56	-3.11547	0.17	0.802	3.66239e-51	D1004A3_PMA_vs_IL23
PPP1CA	6.29252e-56	-2.26523	0.34	0.884	3.9456e-51	D1004A3_PMA_vs_IL23
ERP29	6.46083e-56	-2.50673	0.202	0.819	4.05113e-51	D1004A3_PMA_vs_IL23
CRTAM	6.93028e-56	4.44288	0.652	0.054	4.3455e-51	D1004A3_PMA_vs_IL23
NAP1L4	7.23392e-56	-3.04358	0.119	0.785	4.53588e-51	D1004A3_PMA_vs_IL23
TXNIP	7.38686e-56	-3.31225	0.075	0.76	4.63178e-51	D1004A3_PMA_vs_IL23
TBC1D10C	9.12557e-56	-3.39276	0.043	0.729	5.722e-51	D1004A3_PMA_vs_IL23
SUN2	9.38016e-56	-3.70933	0.059	0.729	5.88164e-51	D1004A3_PMA_vs_IL23
REL	1.03646e-55	3.2334	0.806	0.294	6.49893e-51	D1004A3_PMA_vs_IL23
MYO1F	1.1803e-55	-6.46293	0.016	0.667	7.40086e-51	D1004A3_PMA_vs_IL23
SELPLG	1.18335e-55	-2.84103	0.174	0.831	7.41996e-51	D1004A3_PMA_vs_IL23
WAS	1.24195e-55	-2.5106	0.142	0.799	7.78742e-51	D1004A3_PMA_vs_IL23
ANP32B	1.61085e-55	-2.18499	0.34	0.87	1.01005e-50	D1004A3_PMA_vs_IL23
STK17A	1.62922e-55	-2.77864	0.368	0.85	1.02157e-50	D1004A3_PMA_vs_IL23
ZYX	1.69678e-55	-2.04088	0.53	0.91	1.06393e-50	D1004A3_PMA_vs_IL23
PTPRC	2.20979e-55	-1.80027	0.711	0.938	1.38561e-50	D1004A3_PMA_vs_IL23
MXD4	2.62929e-55	-4.4705	0.043	0.703	1.64865e-50	D1004A3_PMA_vs_IL23
ABHD17A	5.76321e-55	-3.09013	0.107	0.766	3.6137e-50	D1004A3_PMA_vs_IL23
EMB	5.9494e-55	-2.583	0.202	0.811	3.73045e-50	D1004A3_PMA_vs_IL23
RNF167	6.6734e-55	-2.92552	0.103	0.766	4.18442e-50	D1004A3_PMA_vs_IL23
ARPC3	6.69298e-55	-1.74115	0.664	0.935	4.1967e-50	D1004A3_PMA_vs_IL23
IDH2	1.27973e-54	-2.42709	0.063	0.732	8.02431e-50	D1004A3_PMA_vs_IL23
LAMTOR4	1.33663e-54	-3.02023	0.158	0.782	8.38108e-50	D1004A3_PMA_vs_IL23
SSR2	1.41437e-54	-2.03695	0.514	0.895	8.86855e-50	D1004A3_PMA_vs_IL23
POLR3GL	2.4685e-54	-3.66633	0.04	0.698	1.54782e-49	D1004A3_PMA_vs_IL23
SKAP1	2.78262e-54	-3.05477	0.154	0.785	1.74478e-49	D1004A3_PMA_vs_IL23
CSRNP1	4.12497e-54	4.39246	0.652	0.068	2.58648e-49	D1004A3_PMA_vs_IL23
IFI27L2	4.81724e-54	-2.65139	0.265	0.836	3.02055e-49	D1004A3_PMA_vs_IL23
TMSB10	5.44354e-54	-1.51142	0.866	0.98	3.41327e-49	D1004A3_PMA_vs_IL23
HMGB1	5.49535e-54	-1.47938	0.779	0.96	3.44575e-49	D1004A3_PMA_vs_IL23
PRDX5	8.62708e-54	-1.97043	0.387	0.89	5.40944e-49	D1004A3_PMA_vs_IL23
TSPO	8.65332e-54	-2.56315	0.265	0.828	5.42589e-49	D1004A3_PMA_vs_IL23
HLA-DPA1	9.08989e-54	-1.48892	0.787	0.969	5.69964e-49	D1004A3_PMA_vs_IL23
SARAF	9.80435e-54	-2.01618	0.581	0.904	6.14762e-49	D1004A3_PMA_vs_IL23
CRIP1	1.45201e-53	-1.84883	0.502	0.952	9.10451e-49	D1004A3_PMA_vs_IL23
TNFSF12	1.49184e-53	-4.81677	0.043	0.678	9.3543e-49	D1004A3_PMA_vs_IL23
GMFG	1.65768e-53	-1.83846	0.538	0.918	1.03941e-48	D1004A3_PMA_vs_IL23
COMT	1.67134e-53	-2.45187	0.059	0.706	1.04798e-48	D1004A3_PMA_vs_IL23
IFITM2	1.73357e-53	-2.04681	0.269	0.856	1.087e-48	D1004A3_PMA_vs_IL23
CD74	1.74969e-53	-1.40373	0.929	0.994	1.09711e-48	D1004A3_PMA_vs_IL23
SPCS1	1.77812e-53	-2.03221	0.403	0.881	1.11494e-48	D1004A3_PMA_vs_IL23
CNN2	2.00284e-53	-2.55249	0.075	0.76	1.25584e-48	D1004A3_PMA_vs_IL23
MT-ND1	2.29754e-53	-1.57422	0.798	0.955	1.44063e-48	D1004A3_PMA_vs_IL23
RABAC1	2.68119e-53	-2.22208	0.379	0.859	1.68119e-48	D1004A3_PMA_vs_IL23
NEDD8	3.23395e-53	-1.84451	0.225	0.831	2.02779e-48	D1004A3_PMA_vs_IL23
TAGLN2	7.9552e-53	-1.75732	0.506	0.946	4.98815e-48	D1004A3_PMA_vs_IL23
COX8A	8.27884e-53	-1.72326	0.553	0.918	5.19108e-48	D1004A3_PMA_vs_IL23
SRP14	8.39738e-53	-1.65789	0.759	0.932	5.26541e-48	D1004A3_PMA_vs_IL23
RACK1	1.3372e-52	-1.09793	0.909	0.977	8.38463e-48	D1004A3_PMA_vs_IL23
RPL10	1.53468e-52	-0.955178	0.984	0.994	9.6229e-48	D1004A3_PMA_vs_IL23
TMEM59	1.75959e-52	-2.56149	0.253	0.828	1.10332e-47	D1004A3_PMA_vs_IL23
RPL30	4.24926e-52	-0.908524	0.968	0.992	2.66441e-47	D1004A3_PMA_vs_IL23
ATP5F1D	4.57214e-52	-2.15136	0.462	0.89	2.86687e-47	D1004A3_PMA_vs_IL23
NOP16	4.73089e-52	3.27824	0.735	0.155	2.96641e-47	D1004A3_PMA_vs_IL23
SUSD3	7.17476e-52	-4.09883	0.02	0.655	4.49879e-47	D1004A3_PMA_vs_IL23
MT-ATP8	7.87546e-52	-1.60727	0.791	0.966	4.93815e-47	D1004A3_PMA_vs_IL23
STING1	1.0208e-51	-3.94863	0.047	0.686	6.40073e-47	D1004A3_PMA_vs_IL23
TWF2	1.63238e-51	-2.56268	0.134	0.746	1.02355e-46	D1004A3_PMA_vs_IL23
CIB1	1.99512e-51	-2.39203	0.198	0.782	1.251e-46	D1004A3_PMA_vs_IL23
SEPTIN1	2.06752e-51	-3.00911	0.17	0.757	1.2964e-46	D1004A3_PMA_vs_IL23
MZT2B	2.14478e-51	-1.60345	0.526	0.91	1.34484e-46	D1004A3_PMA_vs_IL23
WBP1	2.19277e-51	-3.52059	0.063	0.701	1.37493e-46	D1004A3_PMA_vs_IL23
JAK1	2.72443e-51	-1.851	0.352	0.864	1.7083e-46	D1004A3_PMA_vs_IL23
MYL12B	3.16499e-51	-1.5952	0.676	0.929	1.98455e-46	D1004A3_PMA_vs_IL23
LGALS3	3.31344e-51	-1.67358	0.617	0.941	2.07763e-46	D1004A3_PMA_vs_IL23
CD83	3.64169e-51	3.98844	0.636	0.065	2.28345e-46	D1004A3_PMA_vs_IL23
CARD16	3.98839e-51	-2.70517	0.083	0.712	2.50084e-46	D1004A3_PMA_vs_IL23
PHPT1	4.03054e-51	-2.65086	0.269	0.814	2.52727e-46	D1004A3_PMA_vs_IL23
RPL28	4.91109e-51	-1.04499	0.996	1	3.0794e-46	D1004A3_PMA_vs_IL23
ACAP1	5.25992e-51	-2.80837	0.154	0.763	3.29813e-46	D1004A3_PMA_vs_IL23
RNPEPL1	5.78577e-51	-2.67747	0.083	0.723	3.62785e-46	D1004A3_PMA_vs_IL23
RASAL3	7.65176e-51	-2.92837	0.166	0.76	4.79789e-46	D1004A3_PMA_vs_IL23
RPS26	8.52682e-51	-0.926213	0.972	0.997	5.34657e-46	D1004A3_PMA_vs_IL23
CKLF	9.67018e-51	-3.01722	0.099	0.72	6.0635e-46	D1004A3_PMA_vs_IL23
C4orf3	1.21403e-50	-2.15844	0.233	0.819	7.61236e-46	D1004A3_PMA_vs_IL23
CDK2AP2	1.29561e-50	-3.44365	0.099	0.709	8.12384e-46	D1004A3_PMA_vs_IL23
NUCB1	1.77128e-50	-2.66729	0.209	0.788	1.11064e-45	D1004A3_PMA_vs_IL23
PPIB	2.15379e-50	-1.66669	0.711	0.924	1.35049e-45	D1004A3_PMA_vs_IL23
UQCR10	2.78234e-50	-1.62886	0.383	0.876	1.74461e-45	D1004A3_PMA_vs_IL23
AHNAK	3.25211e-50	-1.80286	0.447	0.907	2.03917e-45	D1004A3_PMA_vs_IL23
SH3BP1	3.32125e-50	-2.77048	0.083	0.723	2.08252e-45	D1004A3_PMA_vs_IL23
ETHE1	3.76052e-50	-2.74592	0.083	0.726	2.35796e-45	D1004A3_PMA_vs_IL23
RPS28	3.94559e-50	-0.894924	0.972	0.994	2.474e-45	D1004A3_PMA_vs_IL23
DUSP6	3.96379e-50	4.13403	0.648	0.088	2.48542e-45	D1004A3_PMA_vs_IL23
MORF4L1	5.88339e-50	-2.22963	0.166	0.78	3.68906e-45	D1004A3_PMA_vs_IL23
FAU	6.40415e-50	-0.857582	0.945	0.986	4.0156e-45	D1004A3_PMA_vs_IL23
CAP1	6.65024e-50	-2.26175	0.364	0.853	4.1699e-45	D1004A3_PMA_vs_IL23
ITGAL	7.14561e-50	-2.12614	0.095	0.743	4.48051e-45	D1004A3_PMA_vs_IL23
ELOB	7.22213e-50	-1.6174	0.557	0.904	4.52849e-45	D1004A3_PMA_vs_IL23
NOLC1	8.46071e-50	2.89579	0.751	0.206	5.30512e-45	D1004A3_PMA_vs_IL23
ARRB2	9.5836e-50	-2.5482	0.209	0.782	6.0092e-45	D1004A3_PMA_vs_IL23
PLK3	1.27613e-49	3.25122	0.704	0.147	8.00169e-45	D1004A3_PMA_vs_IL23
ANAPC16	1.80244e-49	-2.49416	0.269	0.814	1.13018e-44	D1004A3_PMA_vs_IL23
OCIAD2	1.91224e-49	-2.76179	0.138	0.749	1.19903e-44	D1004A3_PMA_vs_IL23
COX4I1	2.10172e-49	-1.31191	0.802	0.935	1.31784e-44	D1004A3_PMA_vs_IL23
CD63	2.70642e-49	-2.07687	0.455	0.879	1.697e-44	D1004A3_PMA_vs_IL23
HLA-DMA	2.74523e-49	-2.73712	0.277	0.811	1.72134e-44	D1004A3_PMA_vs_IL23
SUMO2	3.27704e-49	-1.59002	0.688	0.915	2.0548e-44	D1004A3_PMA_vs_IL23
BIN1	3.61158e-49	-3.08934	0.079	0.698	2.26457e-44	D1004A3_PMA_vs_IL23
VAMP5	5.48388e-49	-3.17521	0.071	0.686	3.43856e-44	D1004A3_PMA_vs_IL23
FTL	6.32848e-49	-0.817986	0.937	1	3.96815e-44	D1004A3_PMA_vs_IL23
PSMB10	9.55302e-49	-2.411	0.198	0.768	5.99003e-44	D1004A3_PMA_vs_IL23
PLEKHF1	2.06774e-48	-2.89081	0.063	0.686	1.29654e-43	D1004A3_PMA_vs_IL23
CAPZB	2.35885e-48	-1.9821	0.395	0.879	1.47907e-43	D1004A3_PMA_vs_IL23
CD96	3.18444e-48	-1.98638	0.538	0.876	1.99674e-43	D1004A3_PMA_vs_IL23
CD53	3.67983e-48	-2.24411	0.427	0.856	2.30736e-43	D1004A3_PMA_vs_IL23
BCAS4	3.87117e-48	-2.32648	0.166	0.757	2.42734e-43	D1004A3_PMA_vs_IL23
MAT2A	3.87954e-48	2.86535	0.767	0.251	2.43259e-43	D1004A3_PMA_vs_IL23
DUSP5	4.11713e-48	2.83763	0.814	0.412	2.58156e-43	D1004A3_PMA_vs_IL23
GNG5	6.34812e-48	-2.20364	0.423	0.839	3.98046e-43	D1004A3_PMA_vs_IL23
TBCB	6.71972e-48	-2.68774	0.134	0.734	4.21347e-43	D1004A3_PMA_vs_IL23
LTA	8.24957e-48	4.48164	0.7	0.161	5.17273e-43	D1004A3_PMA_vs_IL23
SERPINB1	1.168e-47	-2.05068	0.154	0.76	7.32374e-43	D1004A3_PMA_vs_IL23
BBC3	1.20072e-47	-3.40814	0.079	0.678	7.52889e-43	D1004A3_PMA_vs_IL23
RPL7A	1.20891e-47	-0.883757	0.941	0.992	7.58023e-43	D1004A3_PMA_vs_IL23
FTH1	1.33067e-47	-1.21175	0.846	0.958	8.34367e-43	D1004A3_PMA_vs_IL23
IFITM1	1.367e-47	-1.98342	0.348	0.879	8.57149e-43	D1004A3_PMA_vs_IL23
RPS14	1.39851e-47	-0.828277	0.972	0.989	8.76906e-43	D1004A3_PMA_vs_IL23
TOMM7	1.62104e-47	-1.48468	0.719	0.921	1.01644e-42	D1004A3_PMA_vs_IL23
RPS8	1.73518e-47	-0.882158	0.976	1	1.08801e-42	D1004A3_PMA_vs_IL23
HINT2	1.97956e-47	-3.66911	0.024	0.627	1.24124e-42	D1004A3_PMA_vs_IL23
GYPC	2.21087e-47	-3.05049	0.087	0.686	1.38628e-42	D1004A3_PMA_vs_IL23
ANXA1	2.28814e-47	-1.72751	0.502	0.921	1.43473e-42	D1004A3_PMA_vs_IL23
RPL12	2.58471e-47	-0.926055	0.96	0.997	1.62069e-42	D1004A3_PMA_vs_IL23
WIPF1	3.37188e-47	-2.62408	0.221	0.763	2.11427e-42	D1004A3_PMA_vs_IL23
SP110	4.1816e-47	-3.22668	0.067	0.675	2.62199e-42	D1004A3_PMA_vs_IL23
NDUFC1	4.39572e-47	-2.2395	0.202	0.777	2.75625e-42	D1004A3_PMA_vs_IL23
PLAAT3	6.26174e-47	-4.21083	0.067	0.647	3.9263e-42	D1004A3_PMA_vs_IL23
ITGAE	6.2824e-47	-2.8079	0.245	0.78	3.93926e-42	D1004A3_PMA_vs_IL23
PAXX	6.87665e-47	-2.79993	0.221	0.757	4.31187e-42	D1004A3_PMA_vs_IL23
CTSH	7.16745e-47	-2.41085	0.158	0.74	4.4942e-42	D1004A3_PMA_vs_IL23
EIF3K	7.78771e-47	-1.69369	0.625	0.895	4.88313e-42	D1004A3_PMA_vs_IL23
ATP5F1E	7.90097e-47	-1.1341	0.854	0.955	4.95415e-42	D1004A3_PMA_vs_IL23
ILK	8.29933e-47	-2.98831	0.063	0.658	5.20393e-42	D1004A3_PMA_vs_IL23
ZFP36L2	9.14181e-47	-1.7022	0.451	0.89	5.73219e-42	D1004A3_PMA_vs_IL23
MZT2A	1.00702e-46	-1.9247	0.391	0.833	6.31433e-42	D1004A3_PMA_vs_IL23
SERF2	1.0627e-46	-1.05323	0.909	0.966	6.66345e-42	D1004A3_PMA_vs_IL23
OST4	1.24157e-46	-1.19421	0.672	0.935	7.78501e-42	D1004A3_PMA_vs_IL23
COX7C	1.48509e-46	-1.24719	0.763	0.944	9.31195e-42	D1004A3_PMA_vs_IL23
MAZ	1.6994e-46	-3.91702	0.051	0.638	1.06557e-41	D1004A3_PMA_vs_IL23
ATP6V0E1	2.60268e-46	-1.8143	0.387	0.845	1.63196e-41	D1004A3_PMA_vs_IL23
RNF213	3.19636e-46	-1.53559	0.304	0.836	2.00421e-41	D1004A3_PMA_vs_IL23
MT-ND5	3.84064e-46	-1.44087	0.783	0.969	2.4082e-41	D1004A3_PMA_vs_IL23
SEPTIN7	3.91719e-46	-1.6772	0.518	0.887	2.4562e-41	D1004A3_PMA_vs_IL23
PGLS	5.42118e-46	-3.2492	0.119	0.686	3.39924e-41	D1004A3_PMA_vs_IL23
ARPC5	6.01384e-46	-1.78502	0.399	0.847	3.77086e-41	D1004A3_PMA_vs_IL23
NDUFB10	6.9898e-46	-1.79287	0.237	0.808	4.38281e-41	D1004A3_PMA_vs_IL23
RAN	7.11514e-46	1.54783	0.917	0.845	4.4614e-41	D1004A3_PMA_vs_IL23
TMEM50A	7.14989e-46	-1.92571	0.451	0.853	4.4832e-41	D1004A3_PMA_vs_IL23
LAMTOR1	1.56776e-45	-2.46103	0.174	0.726	9.83035e-41	D1004A3_PMA_vs_IL23
RPL39	1.70064e-45	-0.806793	0.949	0.98	1.06635e-40	D1004A3_PMA_vs_IL23
CAPNS1	1.89424e-45	-2.39324	0.237	0.763	1.18775e-40	D1004A3_PMA_vs_IL23
DOCK8	2.2106e-45	-2.8027	0.158	0.718	1.38611e-40	D1004A3_PMA_vs_IL23
ISCU	2.2236e-45	-2.34926	0.285	0.782	1.39426e-40	D1004A3_PMA_vs_IL23
TMEM219	2.76558e-45	-2.19136	0.115	0.712	1.7341e-40	D1004A3_PMA_vs_IL23
COMMD6	2.99479e-45	-1.47405	0.605	0.904	1.87782e-40	D1004A3_PMA_vs_IL23
TNFSF9	3.18549e-45	3.02864	0.791	0.415	1.9974e-40	D1004A3_PMA_vs_IL23
CD247	3.34474e-45	-2.5568	0.225	0.754	2.09725e-40	D1004A3_PMA_vs_IL23
LTB	3.69992e-45	-2.08779	0.486	0.895	2.31996e-40	D1004A3_PMA_vs_IL23
ENSG00000285589	3.81469e-45	-2.91255	0.3	0.766	2.39192e-40	D1004A3_PMA_vs_IL23
F2R	4.24305e-45	-3.40093	0.036	0.621	2.66052e-40	D1004A3_PMA_vs_IL23
MPC2	4.55802e-45	-2.98841	0.099	0.672	2.85801e-40	D1004A3_PMA_vs_IL23
IL16	5.60249e-45	-4.60134	0.016	0.585	3.51293e-40	D1004A3_PMA_vs_IL23
LINC02446	5.73364e-45	-1.73854	0.648	0.921	3.59516e-40	D1004A3_PMA_vs_IL23
SP100	5.94017e-45	-2.28382	0.213	0.766	3.72466e-40	D1004A3_PMA_vs_IL23
C12orf75	6.61279e-45	-2.04972	0.34	0.808	4.14642e-40	D1004A3_PMA_vs_IL23
RPS3	7.06146e-45	-0.837427	0.968	0.989	4.42775e-40	D1004A3_PMA_vs_IL23
CD44	8.62623e-45	2.03187	0.85	0.641	5.40891e-40	D1004A3_PMA_vs_IL23
SLCO4A1	1.18834e-44	3.60221	0.605	0.085	7.45125e-40	D1004A3_PMA_vs_IL23
MAT2B	1.35379e-44	-3.46392	0.083	0.638	8.48866e-40	D1004A3_PMA_vs_IL23
TMA7	1.56829e-44	-1.19134	0.814	0.944	9.83368e-40	D1004A3_PMA_vs_IL23
UQCR11	1.85974e-44	-1.44461	0.64	0.915	1.16611e-39	D1004A3_PMA_vs_IL23
CCNDBP1	2.35805e-44	-2.57002	0.17	0.726	1.47857e-39	D1004A3_PMA_vs_IL23
GSTP1	2.65492e-44	-1.31307	0.502	0.893	1.66471e-39	D1004A3_PMA_vs_IL23
GPSM3	2.84974e-44	-1.74311	0.411	0.85	1.78687e-39	D1004A3_PMA_vs_IL23
ICAM3	3.71214e-44	-1.9468	0.352	0.799	2.32763e-39	D1004A3_PMA_vs_IL23
PRDX6	3.85238e-44	-1.64895	0.403	0.836	2.41556e-39	D1004A3_PMA_vs_IL23
TPM3	3.85351e-44	-1.53747	0.49	0.895	2.41627e-39	D1004A3_PMA_vs_IL23
TUBA1A	4.27209e-44	-2.06202	0.087	0.692	2.67873e-39	D1004A3_PMA_vs_IL23
SEMA7A	4.30005e-44	3.85516	0.577	0.071	2.69626e-39	D1004A3_PMA_vs_IL23
LCP1	5.79037e-44	-2.00772	0.32	0.816	3.63073e-39	D1004A3_PMA_vs_IL23
RPL41	6.04287e-44	-1.00338	0.885	0.958	3.78906e-39	D1004A3_PMA_vs_IL23
OPTN	6.5001e-44	-2.27135	0.217	0.763	4.07576e-39	D1004A3_PMA_vs_IL23
PLIN2	7.4161e-44	-2.55602	0.257	0.763	4.65012e-39	D1004A3_PMA_vs_IL23
NAA38	8.09486e-44	-2.48666	0.126	0.706	5.07572e-39	D1004A3_PMA_vs_IL23
HIGD2A	9.05321e-44	-1.48188	0.569	0.879	5.67663e-39	D1004A3_PMA_vs_IL23
MAP4K1	9.44705e-44	-2.57863	0.079	0.65	5.92358e-39	D1004A3_PMA_vs_IL23
RPL35A	1.02856e-43	-0.724789	0.933	0.994	6.4494e-39	D1004A3_PMA_vs_IL23
PRMT2	1.03592e-43	-2.65288	0.158	0.723	6.49552e-39	D1004A3_PMA_vs_IL23
GUK1	1.18796e-43	-1.64524	0.534	0.884	7.44889e-39	D1004A3_PMA_vs_IL23
NDUFS2	1.26469e-43	-2.37083	0.111	0.661	7.92999e-39	D1004A3_PMA_vs_IL23
TRAF4	1.44567e-43	3.13902	0.609	0.085	9.06478e-39	D1004A3_PMA_vs_IL23
CALHM2	1.49392e-43	-4.65343	0.004	0.554	9.36736e-39	D1004A3_PMA_vs_IL23
ZNF524	1.53755e-43	-3.63857	0.043	0.605	9.64092e-39	D1004A3_PMA_vs_IL23
IKZF1	1.58609e-43	-2.83585	0.071	0.636	9.94529e-39	D1004A3_PMA_vs_IL23
GRAP2	1.71104e-43	-3.91245	0.04	0.599	1.07287e-38	D1004A3_PMA_vs_IL23
PRDX2	1.75511e-43	-2.01818	0.15	0.709	1.1005e-38	D1004A3_PMA_vs_IL23
CASP1	1.77794e-43	-3.98262	0.032	0.59	1.11482e-38	D1004A3_PMA_vs_IL23
VIM	1.90589e-43	-1.21365	0.937	0.989	1.19505e-38	D1004A3_PMA_vs_IL23
PEBP1	2.0003e-43	-1.66783	0.32	0.833	1.25425e-38	D1004A3_PMA_vs_IL23
TRADD	2.02888e-43	-4.57692	0.008	0.562	1.27217e-38	D1004A3_PMA_vs_IL23
H2AZ1	2.20464e-43	-1.47061	0.403	0.879	1.38237e-38	D1004A3_PMA_vs_IL23
UQCRB	2.21551e-43	-1.35648	0.743	0.915	1.38919e-38	D1004A3_PMA_vs_IL23
RPS27	2.31034e-43	-0.720775	0.992	0.994	1.44865e-38	D1004A3_PMA_vs_IL23
ATRAID	2.38169e-43	-2.77037	0.095	0.661	1.49339e-38	D1004A3_PMA_vs_IL23
RPL29	2.38967e-43	-0.744806	0.953	0.986	1.49839e-38	D1004A3_PMA_vs_IL23
TUBA4A	2.42768e-43	-2.43716	0.186	0.74	1.52223e-38	D1004A3_PMA_vs_IL23
DEF6	2.63636e-43	-2.39425	0.126	0.692	1.65308e-38	D1004A3_PMA_vs_IL23
EEF1D	2.68783e-43	-1.1412	0.818	0.941	1.68535e-38	D1004A3_PMA_vs_IL23
PPP1R2	2.70266e-43	2.27827	0.83	0.568	1.69465e-38	D1004A3_PMA_vs_IL23
RPL18	2.96583e-43	-0.785374	0.957	0.994	1.85967e-38	D1004A3_PMA_vs_IL23
ARF5	3.0987e-43	-1.95287	0.466	0.831	1.94297e-38	D1004A3_PMA_vs_IL23
EIF3F	3.33268e-43	-1.40635	0.621	0.907	2.08969e-38	D1004A3_PMA_vs_IL23
GLO1	3.50894e-43	-2.01096	0.221	0.768	2.20021e-38	D1004A3_PMA_vs_IL23
ARL6IP4	3.60623e-43	-1.93256	0.36	0.805	2.26122e-38	D1004A3_PMA_vs_IL23
SLC43A3	4.03389e-43	3.29021	0.565	0.059	2.52937e-38	D1004A3_PMA_vs_IL23
RPL19	4.1076e-43	-0.758904	0.976	0.992	2.57559e-38	D1004A3_PMA_vs_IL23
HINT1	4.13522e-43	-0.976008	0.905	0.952	2.59291e-38	D1004A3_PMA_vs_IL23
LAMTOR2	4.15638e-43	-3.14415	0.091	0.647	2.60617e-38	D1004A3_PMA_vs_IL23
PSIP1	4.4156e-43	-3.06532	0.055	0.627	2.76872e-38	D1004A3_PMA_vs_IL23
BTF3	4.64612e-43	-0.895987	0.87	0.969	2.91325e-38	D1004A3_PMA_vs_IL23
CCNG1	4.84724e-43	-2.6348	0.067	0.638	3.03936e-38	D1004A3_PMA_vs_IL23
FDXR	5.13962e-43	-4.79218	0.024	0.576	3.2227e-38	D1004A3_PMA_vs_IL23
MFSD2A	5.51837e-43	4.64954	0.474	0.011	3.46019e-38	D1004A3_PMA_vs_IL23
BATF3	5.58907e-43	4.10791	0.597	0.093	3.50452e-38	D1004A3_PMA_vs_IL23
SEC11A	6.3433e-43	-2.48025	0.289	0.757	3.97744e-38	D1004A3_PMA_vs_IL23
CHCHD10	7.25231e-43	-1.86222	0.209	0.751	4.54742e-38	D1004A3_PMA_vs_IL23
IL12RB2	8.59074e-43	3.69921	0.534	0.042	5.38665e-38	D1004A3_PMA_vs_IL23
RAC1	9.56859e-43	-1.69263	0.451	0.833	5.99979e-38	D1004A3_PMA_vs_IL23
NDUFB7	1.20124e-42	-2.29073	0.111	0.689	7.53215e-38	D1004A3_PMA_vs_IL23
CTPS1	1.22367e-42	3.60686	0.553	0.054	7.67277e-38	D1004A3_PMA_vs_IL23
ATP5MK	1.35824e-42	-1.58497	0.557	0.876	8.51658e-38	D1004A3_PMA_vs_IL23
AP2S1	1.4071e-42	-1.6036	0.257	0.782	8.82291e-38	D1004A3_PMA_vs_IL23
OSBPL8	1.65141e-42	-2.91029	0.229	0.72	1.03548e-37	D1004A3_PMA_vs_IL23
MAP3K8	1.82717e-42	2.64714	0.747	0.243	1.14569e-37	D1004A3_PMA_vs_IL23
METRNL	1.90862e-42	2.44579	0.672	0.147	1.19676e-37	D1004A3_PMA_vs_IL23
ARHGAP30	2.84788e-42	-2.74298	0.123	0.667	1.78571e-37	D1004A3_PMA_vs_IL23
DBI	3.27277e-42	-1.61174	0.372	0.828	2.05212e-37	D1004A3_PMA_vs_IL23
RPS3A	4.27578e-42	-0.63168	0.964	0.986	2.68104e-37	D1004A3_PMA_vs_IL23
RPS27A	4.33532e-42	-0.664068	0.988	0.989	2.71838e-37	D1004A3_PMA_vs_IL23
ETFB	5.24057e-42	-2.65373	0.202	0.712	3.28599e-37	D1004A3_PMA_vs_IL23
ATP5MG	5.34799e-42	-1.3228	0.664	0.898	3.35335e-37	D1004A3_PMA_vs_IL23
MT-ND4	5.39946e-42	-1.25545	0.763	0.958	3.38562e-37	D1004A3_PMA_vs_IL23
DAPK2	5.4742e-42	-5.04856	0.032	0.568	3.43249e-37	D1004A3_PMA_vs_IL23
DYNLL1	6.43007e-42	-1.74257	0.344	0.822	4.03185e-37	D1004A3_PMA_vs_IL23
NDUFB3	7.81823e-42	-2.2313	0.166	0.706	4.90227e-37	D1004A3_PMA_vs_IL23
ODC1	8.62301e-42	2.37059	0.862	0.59	5.40689e-37	D1004A3_PMA_vs_IL23
CKAP2	9.30187e-42	-5.56347	0.016	0.548	5.83255e-37	D1004A3_PMA_vs_IL23
RPS24	9.34039e-42	-0.667734	0.953	0.997	5.85671e-37	D1004A3_PMA_vs_IL23
TMEM256	1.0696e-41	-2.42169	0.126	0.664	6.70671e-37	D1004A3_PMA_vs_IL23
SH3BGRL	1.15826e-41	-2.01882	0.237	0.74	7.26262e-37	D1004A3_PMA_vs_IL23
GPX1	1.17849e-41	-2.95781	0.067	0.621	7.38949e-37	D1004A3_PMA_vs_IL23
ATP6V0E2	1.48215e-41	-3.23218	0.043	0.599	9.29351e-37	D1004A3_PMA_vs_IL23
IQCG	1.58488e-41	2.64527	0.731	0.234	9.93767e-37	D1004A3_PMA_vs_IL23
SIT1	1.6763e-41	-2.85322	0.079	0.627	1.05109e-36	D1004A3_PMA_vs_IL23
NLRC3	1.7842e-41	-4.68214	0.016	0.551	1.11875e-36	D1004A3_PMA_vs_IL23
ATP6V1F	2.24453e-41	-1.80052	0.368	0.822	1.40739e-36	D1004A3_PMA_vs_IL23
ZNHIT1	2.26187e-41	-1.74767	0.142	0.701	1.41826e-36	D1004A3_PMA_vs_IL23
COX6B1	2.57248e-41	-1.15656	0.688	0.915	1.61302e-36	D1004A3_PMA_vs_IL23
POLR2G	2.63239e-41	-2.45013	0.075	0.616	1.65059e-36	D1004A3_PMA_vs_IL23
CST7	2.80088e-41	-1.66507	0.581	0.912	1.75623e-36	D1004A3_PMA_vs_IL23
IRF4	3.15477e-41	2.78851	0.668	0.141	1.97813e-36	D1004A3_PMA_vs_IL23
CAMK4	3.41896e-41	-2.27163	0.206	0.737	2.14379e-36	D1004A3_PMA_vs_IL23
CD47	3.62546e-41	-2.34303	0.233	0.737	2.27327e-36	D1004A3_PMA_vs_IL23
GBP5	3.8488e-41	-2.04899	0.134	0.712	2.41331e-36	D1004A3_PMA_vs_IL23
PARP1	3.96436e-41	-2.17321	0.099	0.675	2.48577e-36	D1004A3_PMA_vs_IL23
IRF2	4.62408e-41	-3.44267	0.036	0.579	2.89944e-36	D1004A3_PMA_vs_IL23
ATRX	5.14016e-41	-2.67182	0.162	0.678	3.22303e-36	D1004A3_PMA_vs_IL23
ZAP70	5.51082e-41	-2.48094	0.154	0.701	3.45545e-36	D1004A3_PMA_vs_IL23
RPL14	7.25125e-41	-0.691129	0.972	0.986	4.54675e-36	D1004A3_PMA_vs_IL23
TMEM14C	7.76881e-41	-1.92461	0.13	0.686	4.87128e-36	D1004A3_PMA_vs_IL23
TXNL4A	8.03976e-41	-1.77891	0.221	0.746	5.04117e-36	D1004A3_PMA_vs_IL23
YWHAB	8.62265e-41	-1.45907	0.656	0.89	5.40666e-36	D1004A3_PMA_vs_IL23
UBE2D2	9.09255e-41	-1.5882	0.486	0.859	5.7013e-36	D1004A3_PMA_vs_IL23
DDB2	9.62641e-41	-2.38266	0.206	0.718	6.03605e-36	D1004A3_PMA_vs_IL23
RPS12	9.83297e-41	-0.999538	0.949	0.986	6.16557e-36	D1004A3_PMA_vs_IL23
BTN3A2	1.0097e-40	-3.70786	0.036	0.573	6.33113e-36	D1004A3_PMA_vs_IL23
PHLDA3	1.04379e-40	-4.02685	0.02	0.556	6.54486e-36	D1004A3_PMA_vs_IL23
BSG	1.13184e-40	-2.13185	0.372	0.799	7.09699e-36	D1004A3_PMA_vs_IL23
ATP5F1C	1.16502e-40	-1.92984	0.32	0.78	7.30504e-36	D1004A3_PMA_vs_IL23
CCM2	1.36246e-40	-2.51089	0.051	0.602	8.54306e-36	D1004A3_PMA_vs_IL23
NDUFB1	1.46278e-40	-1.78279	0.241	0.754	9.17205e-36	D1004A3_PMA_vs_IL23
BRK1	1.52804e-40	-1.52746	0.577	0.864	9.58124e-36	D1004A3_PMA_vs_IL23
SLC7A5	1.60869e-40	2.4705	0.7	0.198	1.0087e-35	D1004A3_PMA_vs_IL23
PSTPIP1	1.68536e-40	-3.81701	0.099	0.616	1.05677e-35	D1004A3_PMA_vs_IL23
ATP5F1A	1.74769e-40	-1.2913	0.356	0.805	1.09586e-35	D1004A3_PMA_vs_IL23
RPL34	1.8088e-40	-0.863328	0.937	0.986	1.13417e-35	D1004A3_PMA_vs_IL23
NFKBIA	1.91002e-40	2.04704	0.897	0.799	1.19764e-35	D1004A3_PMA_vs_IL23
RPS4X	2.20217e-40	-0.761273	0.933	0.983	1.38083e-35	D1004A3_PMA_vs_IL23
ASB2	2.25125e-40	-4.01293	0.032	0.562	1.4116e-35	D1004A3_PMA_vs_IL23
FIS1	2.40839e-40	-2.01886	0.225	0.734	1.51013e-35	D1004A3_PMA_vs_IL23
FOSL2	3.16351e-40	2.48722	0.549	0.059	1.98362e-35	D1004A3_PMA_vs_IL23
RBL2	3.18985e-40	-2.41595	0.095	0.65	2.00013e-35	D1004A3_PMA_vs_IL23
CXCR6	3.32651e-40	-2.85788	0.099	0.647	2.08582e-35	D1004A3_PMA_vs_IL23
TRG-AS1	3.32703e-40	-2.35416	0.126	0.658	2.08615e-35	D1004A3_PMA_vs_IL23
MYH9	3.60784e-40	-1.76558	0.372	0.819	2.26222e-35	D1004A3_PMA_vs_IL23
IL23A	3.84497e-40	3.86458	0.502	0.037	2.41091e-35	D1004A3_PMA_vs_IL23
OXA1L	4.74067e-40	-2.36147	0.229	0.72	2.97254e-35	D1004A3_PMA_vs_IL23
EPB41	5.01004e-40	-5.16055	0.04	0.551	3.14145e-35	D1004A3_PMA_vs_IL23
HSD17B11	5.38755e-40	-3.18668	0.083	0.613	3.37815e-35	D1004A3_PMA_vs_IL23
TADA3	7.05816e-40	-3.09399	0.051	0.585	4.42568e-35	D1004A3_PMA_vs_IL23
CSK	7.27972e-40	-2.27975	0.206	0.72	4.5646e-35	D1004A3_PMA_vs_IL23
PLD3	7.51778e-40	-3.95764	0.028	0.548	4.71387e-35	D1004A3_PMA_vs_IL23
RPS15	7.80027e-40	-0.770883	0.96	0.989	4.891e-35	D1004A3_PMA_vs_IL23
ITGA4	7.96078e-40	-2.36979	0.296	0.763	4.99165e-35	D1004A3_PMA_vs_IL23
CIAO2A	8.53728e-40	-2.48311	0.087	0.624	5.35313e-35	D1004A3_PMA_vs_IL23
NDUFS8	9.31599e-40	-2.10964	0.15	0.675	5.84141e-35	D1004A3_PMA_vs_IL23
ATP5PB	9.79721e-40	-1.85678	0.395	0.811	6.14315e-35	D1004A3_PMA_vs_IL23
NDUFA3	1.08396e-39	-1.90533	0.344	0.782	6.79673e-35	D1004A3_PMA_vs_IL23
HLA-DRB1	1.08596e-39	-1.23523	0.814	0.963	6.80927e-35	D1004A3_PMA_vs_IL23
LDHB	1.20275e-39	-1.11701	0.688	0.932	7.5416e-35	D1004A3_PMA_vs_IL23
TXN2	1.27371e-39	-2.768	0.138	0.641	7.98657e-35	D1004A3_PMA_vs_IL23
BIN2	1.27634e-39	-2.46406	0.075	0.61	8.00303e-35	D1004A3_PMA_vs_IL23
LYAR	1.44335e-39	2.81656	0.569	0.071	9.05022e-35	D1004A3_PMA_vs_IL23
GSTM1	1.47505e-39	-3.00725	0.087	0.607	9.24902e-35	D1004A3_PMA_vs_IL23
NCR3	1.50147e-39	-2.18534	0.269	0.766	9.41469e-35	D1004A3_PMA_vs_IL23
COTL1	1.79069e-39	-1.60172	0.565	0.887	1.12282e-34	D1004A3_PMA_vs_IL23
DDIT4	2.26058e-39	-0.59661	0.217	0.751	1.41745e-34	D1004A3_PMA_vs_IL23
TSTD1	2.76931e-39	-2.32836	0.126	0.653	1.73644e-34	D1004A3_PMA_vs_IL23
ADD1	2.89046e-39	-3.40819	0.047	0.579	1.8124e-34	D1004A3_PMA_vs_IL23
PGAM1	4.06545e-39	1.95286	0.834	0.661	2.54916e-34	D1004A3_PMA_vs_IL23
SCP2	5.59891e-39	-2.91932	0.083	0.605	3.51069e-34	D1004A3_PMA_vs_IL23
SASH3	6.25077e-39	-3.26192	0.04	0.568	3.91942e-34	D1004A3_PMA_vs_IL23
SHISA5	6.6702e-39	-2.13057	0.119	0.669	4.18242e-34	D1004A3_PMA_vs_IL23
ADH5	7.15095e-39	-2.79987	0.079	0.602	4.48386e-34	D1004A3_PMA_vs_IL23
MPST	7.18152e-39	-2.57537	0.107	0.627	4.50303e-34	D1004A3_PMA_vs_IL23
ARHGEF1	8.06311e-39	-2.12458	0.312	0.763	5.05581e-34	D1004A3_PMA_vs_IL23
RPL26	8.11689e-39	-0.587444	0.976	0.994	5.08954e-34	D1004A3_PMA_vs_IL23
NIPA1	8.52711e-39	2.83052	0.561	0.076	5.34676e-34	D1004A3_PMA_vs_IL23
AKR1B1	9.26548e-39	-3.88926	0.036	0.545	5.80973e-34	D1004A3_PMA_vs_IL23
TMEM238	9.90811e-39	-2.53235	0.111	0.627	6.21268e-34	D1004A3_PMA_vs_IL23
PNKD	1.04513e-38	-3.48392	0.047	0.562	6.55329e-34	D1004A3_PMA_vs_IL23
ATP5PD	1.19802e-38	-1.69793	0.356	0.794	7.51193e-34	D1004A3_PMA_vs_IL23
ENSG00000272447	1.23091e-38	3.82907	0.545	0.076	7.71819e-34	D1004A3_PMA_vs_IL23
REC8	1.75308e-38	-3.32416	0.115	0.624	1.09923e-33	D1004A3_PMA_vs_IL23
PDCD4	1.81946e-38	-2.12214	0.115	0.661	1.14085e-33	D1004A3_PMA_vs_IL23
GCC2	2.2828e-38	-2.70956	0.138	0.658	1.43139e-33	D1004A3_PMA_vs_IL23
TMX4	2.40353e-38	-2.84456	0.075	0.596	1.50708e-33	D1004A3_PMA_vs_IL23
SELENOW	2.62741e-38	-1.6239	0.411	0.814	1.64747e-33	D1004A3_PMA_vs_IL23
TPGS1	2.6822e-38	-2.98366	0.087	0.607	1.68182e-33	D1004A3_PMA_vs_IL23
COPE	2.69273e-38	-1.29854	0.482	0.833	1.68842e-33	D1004A3_PMA_vs_IL23
FAAP20	3.16221e-38	-2.96455	0.063	0.573	1.9828e-33	D1004A3_PMA_vs_IL23
GABARAPL2	3.72373e-38	-1.00615	0.368	0.825	2.33489e-33	D1004A3_PMA_vs_IL23
HADHA	3.82918e-38	-2.24255	0.162	0.669	2.40101e-33	D1004A3_PMA_vs_IL23
RPLP1	3.93018e-38	-0.647722	0.992	0.997	2.46434e-33	D1004A3_PMA_vs_IL23
BCAP31	4.06774e-38	-2.64282	0.13	0.624	2.5506e-33	D1004A3_PMA_vs_IL23
ATP5MF	4.21641e-38	-1.63213	0.542	0.853	2.64382e-33	D1004A3_PMA_vs_IL23
ZNF428	4.84735e-38	-2.77678	0.063	0.588	3.03944e-33	D1004A3_PMA_vs_IL23
MRPL51	5.0826e-38	-2.22728	0.249	0.729	3.18694e-33	D1004A3_PMA_vs_IL23
LEPROTL1	5.10278e-38	-2.37488	0.158	0.667	3.1996e-33	D1004A3_PMA_vs_IL23
TAP1	5.15948e-38	-2.10779	0.324	0.782	3.23515e-33	D1004A3_PMA_vs_IL23
PNO1	5.41737e-38	2.41058	0.585	0.099	3.39685e-33	D1004A3_PMA_vs_IL23
NENF	5.43317e-38	-2.44202	0.261	0.709	3.40676e-33	D1004A3_PMA_vs_IL23
FBXW5	5.73262e-38	-3.18221	0.13	0.624	3.59452e-33	D1004A3_PMA_vs_IL23
POLR1C	7.0611e-38	2.32297	0.644	0.144	4.42752e-33	D1004A3_PMA_vs_IL23
MT-ND6	7.94374e-38	-1.58691	0.273	0.746	4.98097e-33	D1004A3_PMA_vs_IL23
PBXIP1	8.26513e-38	-2.74713	0.04	0.562	5.18249e-33	D1004A3_PMA_vs_IL23
RPS25	8.70264e-38	-0.606209	0.949	0.989	5.45682e-33	D1004A3_PMA_vs_IL23
ETS1	1.02116e-37	-2.08772	0.217	0.72	6.40297e-33	D1004A3_PMA_vs_IL23
UBL5	1.05418e-37	-1.14704	0.672	0.898	6.61002e-33	D1004A3_PMA_vs_IL23
ARL4C	1.07305e-37	-1.81043	0.403	0.831	6.72835e-33	D1004A3_PMA_vs_IL23
MRPL10	1.09418e-37	-3.00631	0.126	0.624	6.86082e-33	D1004A3_PMA_vs_IL23
NDUFA1	1.18038e-37	-1.24504	0.617	0.881	7.40132e-33	D1004A3_PMA_vs_IL23
PPP2R5C	1.22582e-37	-2.32504	0.099	0.621	7.68628e-33	D1004A3_PMA_vs_IL23
HMGN2	1.26723e-37	-1.69954	0.285	0.785	7.94593e-33	D1004A3_PMA_vs_IL23
SLC7A1	1.35035e-37	3.33637	0.514	0.054	8.46713e-33	D1004A3_PMA_vs_IL23
ATP6V1G1	1.36595e-37	-1.67453	0.561	0.864	8.56491e-33	D1004A3_PMA_vs_IL23
RALY	1.38965e-37	-1.75352	0.482	0.814	8.71355e-33	D1004A3_PMA_vs_IL23
CLU	1.59532e-37	-2.71461	0.099	0.599	1.00031e-32	D1004A3_PMA_vs_IL23
KRTCAP2	1.61804e-37	-1.46416	0.502	0.85	1.01456e-32	D1004A3_PMA_vs_IL23
NAPA	1.82745e-37	-1.81249	0.202	0.706	1.14587e-32	D1004A3_PMA_vs_IL23
ERGIC3	1.86152e-37	-2.05552	0.285	0.726	1.16723e-32	D1004A3_PMA_vs_IL23
H1-10	2.1761e-37	-2.02725	0.289	0.771	1.36448e-32	D1004A3_PMA_vs_IL23
ATP5MC3	2.31477e-37	-0.901709	0.676	0.904	1.45143e-32	D1004A3_PMA_vs_IL23
KCNAB2	2.78723e-37	-3.07429	0.071	0.573	1.74768e-32	D1004A3_PMA_vs_IL23
ZBTB38	2.91792e-37	-3.65159	0.028	0.528	1.82962e-32	D1004A3_PMA_vs_IL23
JOSD2	3.22093e-37	-2.99967	0.146	0.633	2.01962e-32	D1004A3_PMA_vs_IL23
ARID5B	3.38877e-37	2.47491	0.739	0.314	2.12486e-32	D1004A3_PMA_vs_IL23
DDOST	3.41641e-37	-2.18859	0.348	0.737	2.14219e-32	D1004A3_PMA_vs_IL23
FASLG	3.489e-37	2.41912	0.715	0.249	2.1877e-32	D1004A3_PMA_vs_IL23
SLFN5	3.84361e-37	-3.00984	0.032	0.534	2.41006e-32	D1004A3_PMA_vs_IL23
ATP2B4	4.02118e-37	-1.99092	0.115	0.619	2.5214e-32	D1004A3_PMA_vs_IL23
NACA	5.13226e-37	-0.662887	0.913	0.975	3.21808e-32	D1004A3_PMA_vs_IL23
MAP7D1	5.96652e-37	-2.93187	0.103	0.599	3.74119e-32	D1004A3_PMA_vs_IL23
CHCHD5	6.11461e-37	-3.31354	0.13	0.613	3.83404e-32	D1004A3_PMA_vs_IL23
GRK2	6.23415e-37	-2.10241	0.059	0.571	3.909e-32	D1004A3_PMA_vs_IL23
ZDHHC12	6.97979e-37	-3.19172	0.055	0.562	4.37654e-32	D1004A3_PMA_vs_IL23
RPS18	7.23506e-37	-0.562321	0.976	0.992	4.5366e-32	D1004A3_PMA_vs_IL23
FLT3LG	7.24921e-37	-4.17437	0.063	0.554	4.54547e-32	D1004A3_PMA_vs_IL23
CHST12	7.8815e-37	-3.85885	0.04	0.54	4.94193e-32	D1004A3_PMA_vs_IL23
RPL37	7.99844e-37	-0.688478	0.96	0.98	5.01526e-32	D1004A3_PMA_vs_IL23
CACYBP	9.15571e-37	-3.34612	0.067	0.568	5.7409e-32	D1004A3_PMA_vs_IL23
RPL13	9.16687e-37	-0.592412	0.98	0.997	5.7479e-32	D1004A3_PMA_vs_IL23
SSR3	9.49139e-37	-2.17018	0.336	0.754	5.95139e-32	D1004A3_PMA_vs_IL23
TBCA	9.83663e-37	-1.64854	0.451	0.828	6.16786e-32	D1004A3_PMA_vs_IL23
UCP2	1.01678e-36	-1.2525	0.581	0.924	6.37554e-32	D1004A3_PMA_vs_IL23
FOSL1	1.18536e-36	4.67844	0.435	0.02	7.43256e-32	D1004A3_PMA_vs_IL23
RBIS	1.23388e-36	-2.05346	0.375	0.757	7.73681e-32	D1004A3_PMA_vs_IL23
MRPL34	1.3383e-36	-1.97134	0.13	0.641	8.39153e-32	D1004A3_PMA_vs_IL23
HMGN1	1.48225e-36	-1.4022	0.423	0.811	9.29413e-32	D1004A3_PMA_vs_IL23
ELL2	1.48696e-36	2.94408	0.672	0.198	9.32368e-32	D1004A3_PMA_vs_IL23
TSC22D4	1.50257e-36	-2.52715	0.174	0.653	9.42156e-32	D1004A3_PMA_vs_IL23
SYF2	1.5039e-36	-2.13685	0.304	0.737	9.42988e-32	D1004A3_PMA_vs_IL23
PPP1R12A	1.57414e-36	-2.05714	0.249	0.718	9.87032e-32	D1004A3_PMA_vs_IL23
NDUFB4	1.59936e-36	-1.37272	0.387	0.791	1.00285e-31	D1004A3_PMA_vs_IL23
DCTN2	1.97202e-36	-2.2912	0.202	0.686	1.23652e-31	D1004A3_PMA_vs_IL23
YWHAZ	1.98383e-36	-1.06841	0.743	0.912	1.24392e-31	D1004A3_PMA_vs_IL23
DYNLRB1	2.17724e-36	-1.82772	0.154	0.647	1.3652e-31	D1004A3_PMA_vs_IL23
ZEB2	2.5724e-36	1.98864	0.711	0.229	1.61297e-31	D1004A3_PMA_vs_IL23
MYO1G	2.98426e-36	-2.08684	0.344	0.763	1.87122e-31	D1004A3_PMA_vs_IL23
SELENOH	3.34845e-36	-1.54392	0.372	0.785	2.09958e-31	D1004A3_PMA_vs_IL23
TC2N	3.49623e-36	-2.87766	0.111	0.607	2.19224e-31	D1004A3_PMA_vs_IL23
CFLAR	3.52095e-36	1.83389	0.838	0.692	2.20774e-31	D1004A3_PMA_vs_IL23
AKNA	3.63008e-36	-3.20119	0.099	0.59	2.27617e-31	D1004A3_PMA_vs_IL23
S100A6	3.66085e-36	-0.929274	0.881	0.986	2.29546e-31	D1004A3_PMA_vs_IL23
NDUFA4	3.87004e-36	-1.07807	0.478	0.842	2.42663e-31	D1004A3_PMA_vs_IL23
FIBP	5.24735e-36	-2.29053	0.17	0.655	3.29025e-31	D1004A3_PMA_vs_IL23
PARP8	5.26864e-36	-2.85363	0.087	0.582	3.30359e-31	D1004A3_PMA_vs_IL23
RPL13A	5.6623e-36	-0.832496	0.874	0.963	3.55043e-31	D1004A3_PMA_vs_IL23
ARL6IP6	5.99536e-36	-3.19825	0.091	0.579	3.75927e-31	D1004A3_PMA_vs_IL23
VPS29	6.14662e-36	-2.48685	0.138	0.63	3.85411e-31	D1004A3_PMA_vs_IL23
IGBP1	6.22797e-36	-1.57065	0.273	0.723	3.90512e-31	D1004A3_PMA_vs_IL23
TOP1	6.53812e-36	2.12525	0.798	0.514	4.0996e-31	D1004A3_PMA_vs_IL23
GLIPR1	6.90549e-36	-1.7871	0.415	0.802	4.32995e-31	D1004A3_PMA_vs_IL23
SNAP47	7.78309e-36	-2.48512	0.091	0.576	4.88023e-31	D1004A3_PMA_vs_IL23
STAT5A	8.35474e-36	2.63356	0.684	0.237	5.23867e-31	D1004A3_PMA_vs_IL23
STAT1	9.59272e-36	-3.1155	0.099	0.59	6.01493e-31	D1004A3_PMA_vs_IL23
MBP	1.09739e-35	-2.3879	0.213	0.681	6.88096e-31	D1004A3_PMA_vs_IL23
TALDO1	1.66049e-35	-1.27314	0.241	0.712	1.04118e-30	D1004A3_PMA_vs_IL23
TMEM160	2.25506e-35	-2.61372	0.142	0.633	1.41399e-30	D1004A3_PMA_vs_IL23
CCND3	2.36376e-35	-3.30324	0.036	0.523	1.48215e-30	D1004A3_PMA_vs_IL23
RPL32	2.42128e-35	-0.47886	0.968	0.983	1.51821e-30	D1004A3_PMA_vs_IL23
RPS23	2.60687e-35	-0.471304	0.968	0.994	1.63459e-30	D1004A3_PMA_vs_IL23
TAGAP	2.7233e-35	2.57782	0.601	0.119	1.70759e-30	D1004A3_PMA_vs_IL23
TNFRSF14	2.96208e-35	-1.86434	0.138	0.653	1.85731e-30	D1004A3_PMA_vs_IL23
DDX17	3.0145e-35	-1.62847	0.455	0.816	1.89018e-30	D1004A3_PMA_vs_IL23
COPS6	3.1245e-35	-2.5215	0.15	0.616	1.95916e-30	D1004A3_PMA_vs_IL23
TMEM179B	3.12935e-35	-2.34753	0.17	0.644	1.9622e-30	D1004A3_PMA_vs_IL23
CD101	3.14582e-35	-4.99788	0.008	0.475	1.97252e-30	D1004A3_PMA_vs_IL23
SMOX	3.2943e-35	3.33438	0.549	0.096	2.06562e-30	D1004A3_PMA_vs_IL23
ATP5PF	3.39255e-35	-1.34209	0.419	0.808	2.12723e-30	D1004A3_PMA_vs_IL23
COX6A1	3.47498e-35	-1.00672	0.743	0.921	2.17892e-30	D1004A3_PMA_vs_IL23
MCUB	3.94981e-35	-2.73881	0.095	0.582	2.47665e-30	D1004A3_PMA_vs_IL23
PIK3IP1	4.04594e-35	-4.5325	0.032	0.503	2.53693e-30	D1004A3_PMA_vs_IL23
SNX17	4.22256e-35	-3.13216	0.178	0.624	2.64767e-30	D1004A3_PMA_vs_IL23
EML4	4.30768e-35	-1.85924	0.316	0.74	2.70105e-30	D1004A3_PMA_vs_IL23
RNF187	4.53651e-35	-2.57251	0.091	0.588	2.84453e-30	D1004A3_PMA_vs_IL23
CHURC1	4.76089e-35	-2.04493	0.241	0.706	2.98522e-30	D1004A3_PMA_vs_IL23
RAB1B	4.89967e-35	-2.1701	0.166	0.653	3.07224e-30	D1004A3_PMA_vs_IL23
SPN	4.915e-35	-1.95434	0.233	0.695	3.08185e-30	D1004A3_PMA_vs_IL23
REX1BD	4.9311e-35	-2.55305	0.174	0.647	3.09195e-30	D1004A3_PMA_vs_IL23
GADD45B	4.99347e-35	2.70102	0.751	0.356	3.13105e-30	D1004A3_PMA_vs_IL23
SYTL1	5.58055e-35	-3.06693	0.099	0.582	3.49917e-30	D1004A3_PMA_vs_IL23
WDR54	5.68206e-35	-3.28018	0.051	0.534	3.56282e-30	D1004A3_PMA_vs_IL23
TNFSF14	6.16123e-35	2.44415	0.743	0.362	3.86327e-30	D1004A3_PMA_vs_IL23
ABRACL	6.36248e-35	-1.94434	0.308	0.743	3.98947e-30	D1004A3_PMA_vs_IL23
IFI6	6.66108e-35	-2.39941	0.265	0.701	4.1767e-30	D1004A3_PMA_vs_IL23
CCNI	7.99602e-35	-1.28977	0.684	0.895	5.01375e-30	D1004A3_PMA_vs_IL23
TMEM120A	8.0271e-35	-3.33547	0.071	0.551	5.03323e-30	D1004A3_PMA_vs_IL23
COX6C	8.92844e-35	-1.0041	0.66	0.898	5.5984e-30	D1004A3_PMA_vs_IL23
TSR3	9.53653e-35	-3.14737	0.059	0.537	5.97969e-30	D1004A3_PMA_vs_IL23
ADA	9.67424e-35	-1.76521	0.134	0.638	6.06604e-30	D1004A3_PMA_vs_IL23
NDUFS7	9.856e-35	-1.5219	0.146	0.647	6.18001e-30	D1004A3_PMA_vs_IL23
SMCO4	1.01643e-34	-2.33011	0.063	0.551	6.37331e-30	D1004A3_PMA_vs_IL23
UBE2V1	1.05612e-34	-1.65675	0.296	0.726	6.62216e-30	D1004A3_PMA_vs_IL23
ABTB1	1.07894e-34	-3.9941	0.032	0.506	6.76526e-30	D1004A3_PMA_vs_IL23
WASHC3	1.17285e-34	-1.77928	0.079	0.596	7.3541e-30	D1004A3_PMA_vs_IL23
TFPT	1.45472e-34	-3.07137	0.079	0.548	9.12152e-30	D1004A3_PMA_vs_IL23
GPI	1.58909e-34	-1.23591	0.368	0.785	9.96407e-30	D1004A3_PMA_vs_IL23
HLA-DPB1	1.73922e-34	-1.08727	0.751	0.935	1.09054e-29	D1004A3_PMA_vs_IL23
EIF3H	1.85813e-34	-1.18916	0.652	0.89	1.1651e-29	D1004A3_PMA_vs_IL23
CD46	2.67689e-34	-3.0068	0.15	0.607	1.67849e-29	D1004A3_PMA_vs_IL23
SUCLG2	2.70074e-34	-3.75049	0.012	0.475	1.69344e-29	D1004A3_PMA_vs_IL23
MPG	3.04584e-34	-2.42737	0.15	0.63	1.90983e-29	D1004A3_PMA_vs_IL23
ATP6AP1	3.27635e-34	-3.39362	0.047	0.52	2.05437e-29	D1004A3_PMA_vs_IL23
SDHC	3.89371e-34	-2.41583	0.166	0.633	2.44147e-29	D1004A3_PMA_vs_IL23
CUEDC2	4.65461e-34	-2.9052	0.075	0.551	2.91858e-29	D1004A3_PMA_vs_IL23
UBL7	5.25516e-34	-2.22366	0.138	0.602	3.29514e-29	D1004A3_PMA_vs_IL23
USP12	6.22964e-34	2.38717	0.64	0.167	3.90617e-29	D1004A3_PMA_vs_IL23
RHOC	6.34335e-34	-2.02801	0.19	0.667	3.97747e-29	D1004A3_PMA_vs_IL23
IL10RA	6.41019e-34	-2.41968	0.142	0.627	4.01938e-29	D1004A3_PMA_vs_IL23
PHYKPL	6.79249e-34	-2.2462	0.19	0.658	4.25909e-29	D1004A3_PMA_vs_IL23
ENSG00000288767	7.15715e-34	3.24689	0.53	0.085	4.48775e-29	D1004A3_PMA_vs_IL23
HACD4	7.20744e-34	-3.34744	0.016	0.475	4.51928e-29	D1004A3_PMA_vs_IL23
PPM1M	7.70639e-34	-3.78211	0.04	0.503	4.83214e-29	D1004A3_PMA_vs_IL23
PLP2	8.77682e-34	-2.18466	0.368	0.76	5.50333e-29	D1004A3_PMA_vs_IL23
FMNL1	9.16078e-34	-1.8719	0.221	0.709	5.74408e-29	D1004A3_PMA_vs_IL23
ISG20	9.90041e-34	-2.17292	0.308	0.743	6.20786e-29	D1004A3_PMA_vs_IL23
COX5B	1.00192e-33	-1.14083	0.593	0.859	6.28237e-29	D1004A3_PMA_vs_IL23
PIN1	1.02308e-33	-1.82363	0.182	0.658	6.41504e-29	D1004A3_PMA_vs_IL23
BTG2	1.03618e-33	2.32126	0.854	0.613	6.49717e-29	D1004A3_PMA_vs_IL23
HNRNPAB	1.03683e-33	2.0031	0.775	0.384	6.50124e-29	D1004A3_PMA_vs_IL23
ENSG00000291156	1.08508e-33	4.76651	0.407	0.02	6.80379e-29	D1004A3_PMA_vs_IL23
ITGB1	1.12588e-33	-1.98526	0.312	0.712	7.05962e-29	D1004A3_PMA_vs_IL23
TRAPPC5	1.13032e-33	-1.90589	0.182	0.658	7.08747e-29	D1004A3_PMA_vs_IL23
EVI5	1.14311e-33	3.975	0.411	0.023	7.16762e-29	D1004A3_PMA_vs_IL23
H2AJ	1.21139e-33	-2.59641	0.115	0.579	7.59579e-29	D1004A3_PMA_vs_IL23
PIK3R1	1.28215e-33	-2.51118	0.107	0.596	8.03945e-29	D1004A3_PMA_vs_IL23
NDUFB11	1.29522e-33	-1.11073	0.439	0.805	8.12142e-29	D1004A3_PMA_vs_IL23
NBDY	1.32449e-33	-2.40888	0.095	0.573	8.30497e-29	D1004A3_PMA_vs_IL23
ALKBH7	1.46061e-33	-1.96971	0.134	0.605	9.15848e-29	D1004A3_PMA_vs_IL23
THYN1	1.66905e-33	-2.0568	0.02	0.486	1.04654e-28	D1004A3_PMA_vs_IL23
SRPK2	1.78056e-33	-3.50188	0.083	0.548	1.11646e-28	D1004A3_PMA_vs_IL23
ABI3	1.93107e-33	-3.70557	0.036	0.5	1.21084e-28	D1004A3_PMA_vs_IL23
TECR	2.11817e-33	-2.27938	0.126	0.59	1.32815e-28	D1004A3_PMA_vs_IL23
CAT	2.23876e-33	-3.30936	0.036	0.506	1.40377e-28	D1004A3_PMA_vs_IL23
STOM	2.56608e-33	-2.57486	0.091	0.573	1.60901e-28	D1004A3_PMA_vs_IL23
GRN	2.59629e-33	-4.13036	0.016	0.472	1.62795e-28	D1004A3_PMA_vs_IL23
RPL15	2.63961e-33	-0.67374	0.881	0.975	1.65511e-28	D1004A3_PMA_vs_IL23
BBLN	2.76106e-33	-1.1096	0.628	0.867	1.73127e-28	D1004A3_PMA_vs_IL23
EEF1G	2.79414e-33	-0.892254	0.743	0.932	1.75201e-28	D1004A3_PMA_vs_IL23
HLA-DRA	2.80831e-33	-1.29726	0.806	0.938	1.7609e-28	D1004A3_PMA_vs_IL23
UBA52	2.83626e-33	-0.642555	0.929	0.955	1.77842e-28	D1004A3_PMA_vs_IL23
PRRC2B	2.84175e-33	-1.97465	0.194	0.655	1.78186e-28	D1004A3_PMA_vs_IL23
TRBC2	2.93066e-33	-1.38457	0.597	0.85	1.83761e-28	D1004A3_PMA_vs_IL23
VDAC3	2.9526e-33	-2.72843	0.158	0.605	1.85137e-28	D1004A3_PMA_vs_IL23
DNAJC4	3.09488e-33	-2.67891	0.047	0.52	1.94058e-28	D1004A3_PMA_vs_IL23
PTPRE	3.42767e-33	2.74361	0.605	0.147	2.14925e-28	D1004A3_PMA_vs_IL23
TUBB	3.87272e-33	-1.91291	0.241	0.729	2.42831e-28	D1004A3_PMA_vs_IL23
GRAMD1A	4.06039e-33	-2.36488	0.115	0.588	2.54599e-28	D1004A3_PMA_vs_IL23
PECAM1	4.0791e-33	-2.85884	0.095	0.559	2.55772e-28	D1004A3_PMA_vs_IL23
AKAP9	4.27988e-33	-2.64424	0.123	0.59	2.68361e-28	D1004A3_PMA_vs_IL23
TMEM258	4.54411e-33	-1.0579	0.601	0.856	2.8493e-28	D1004A3_PMA_vs_IL23
NFKB1	4.683e-33	2.26238	0.759	0.446	2.93638e-28	D1004A3_PMA_vs_IL23
AIP	5.63263e-33	-1.71532	0.308	0.729	3.53183e-28	D1004A3_PMA_vs_IL23
CARD19	5.637e-33	-2.06517	0.194	0.647	3.53457e-28	D1004A3_PMA_vs_IL23
CEBPD	5.92095e-33	-1.66816	0.328	0.785	3.71261e-28	D1004A3_PMA_vs_IL23
INSIG1	6.15958e-33	3.36076	0.68	0.291	3.86224e-28	D1004A3_PMA_vs_IL23
RPL18A	7.18731e-33	-0.492292	0.968	0.997	4.50666e-28	D1004A3_PMA_vs_IL23
NME1	7.5324e-33	2.51321	0.601	0.158	4.72304e-28	D1004A3_PMA_vs_IL23
RRP12	7.86229e-33	3.01545	0.447	0.037	4.92989e-28	D1004A3_PMA_vs_IL23
PUM3	8.17686e-33	2.86078	0.597	0.141	5.12713e-28	D1004A3_PMA_vs_IL23
CSF1	8.51594e-33	3.68046	0.609	0.181	5.33975e-28	D1004A3_PMA_vs_IL23
PURA	8.98527e-33	-2.78471	0.138	0.593	5.63404e-28	D1004A3_PMA_vs_IL23
TEX264	9.23286e-33	-5.36521	0.02	0.46	5.78928e-28	D1004A3_PMA_vs_IL23
RASGRP1	9.49119e-33	-1.94612	0.134	0.61	5.95126e-28	D1004A3_PMA_vs_IL23
FGD3	1.02919e-32	-4.2414	0.024	0.469	6.45331e-28	D1004A3_PMA_vs_IL23
UBE2L6	1.16192e-32	-1.55568	0.194	0.655	7.28561e-28	D1004A3_PMA_vs_IL23
AP1S1	1.22327e-32	-3.57836	0.02	0.469	7.67029e-28	D1004A3_PMA_vs_IL23
VSIR	1.22978e-32	2.48692	0.621	0.181	7.71106e-28	D1004A3_PMA_vs_IL23
HMOX2	1.30913e-32	-1.77696	0.372	0.754	8.20862e-28	D1004A3_PMA_vs_IL23
THOC7	1.35829e-32	-2.76933	0.111	0.573	8.51687e-28	D1004A3_PMA_vs_IL23
TMEM14B	1.36861e-32	-1.24256	0.225	0.698	8.58158e-28	D1004A3_PMA_vs_IL23
PIH1D1	1.44173e-32	-2.07021	0.095	0.571	9.04008e-28	D1004A3_PMA_vs_IL23
ZNRF1	1.45623e-32	-2.67269	0.083	0.559	9.13097e-28	D1004A3_PMA_vs_IL23
YY1	1.50072e-32	-2.40282	0.162	0.616	9.40995e-28	D1004A3_PMA_vs_IL23
EDF1	1.57042e-32	-1.08431	0.704	0.918	9.84697e-28	D1004A3_PMA_vs_IL23
ENSG00000263620	1.60036e-32	-2.04101	0.209	0.658	1.00347e-27	D1004A3_PMA_vs_IL23
DNAJC15	1.72018e-32	-2.14547	0.206	0.655	1.07861e-27	D1004A3_PMA_vs_IL23
HDAC1	2.14151e-32	-3.25766	0.079	0.534	1.34279e-27	D1004A3_PMA_vs_IL23
FOSB	2.54946e-32	2.20111	0.482	0.065	1.59859e-27	D1004A3_PMA_vs_IL23
NUDT16L1	2.67568e-32	-3.16082	0.04	0.494	1.67773e-27	D1004A3_PMA_vs_IL23
SDC4	3.43938e-32	3.11713	0.49	0.071	2.15659e-27	D1004A3_PMA_vs_IL23
RPS2	3.64674e-32	-0.615692	0.949	0.994	2.28662e-27	D1004A3_PMA_vs_IL23
PAIP2	4.0174e-32	-1.97307	0.32	0.723	2.51903e-27	D1004A3_PMA_vs_IL23
PCBP1	4.28573e-32	-1.07509	0.613	0.87	2.68728e-27	D1004A3_PMA_vs_IL23
STK10	4.44892e-32	-2.43182	0.075	0.54	2.7896e-27	D1004A3_PMA_vs_IL23
COX7A2L	4.46328e-32	-1.53527	0.328	0.737	2.79861e-27	D1004A3_PMA_vs_IL23
LAGE3	4.48582e-32	-1.84661	0.119	0.599	2.81274e-27	D1004A3_PMA_vs_IL23
PTGER4	4.49153e-32	2.08131	0.739	0.325	2.81632e-27	D1004A3_PMA_vs_IL23
RPLP2	4.77813e-32	-0.667742	0.953	0.989	2.99603e-27	D1004A3_PMA_vs_IL23
YWHAH	5.06609e-32	-2.16825	0.253	0.675	3.17659e-27	D1004A3_PMA_vs_IL23
TNFAIP8	5.28517e-32	2.16605	0.759	0.435	3.31396e-27	D1004A3_PMA_vs_IL23
UFC1	5.36458e-32	-1.56548	0.328	0.726	3.36375e-27	D1004A3_PMA_vs_IL23
UBXN1	5.40359e-32	-1.59121	0.538	0.825	3.38822e-27	D1004A3_PMA_vs_IL23
ENSG00000289137	6.00156e-32	-4.82433	0.012	0.446	3.76316e-27	D1004A3_PMA_vs_IL23
TIAM2	6.34484e-32	3.52041	0.407	0.025	3.97841e-27	D1004A3_PMA_vs_IL23
SURF1	6.41426e-32	-3.05078	0.059	0.514	4.02193e-27	D1004A3_PMA_vs_IL23
AKR7A2	6.42278e-32	-3.35474	0.032	0.477	4.02727e-27	D1004A3_PMA_vs_IL23
CCDC115	7.21541e-32	-3.4827	0.028	0.469	4.52428e-27	D1004A3_PMA_vs_IL23
GET3	7.2398e-32	-2.74776	0.134	0.582	4.53957e-27	D1004A3_PMA_vs_IL23
RPL23A	7.34795e-32	-0.658981	0.893	0.96	4.60738e-27	D1004A3_PMA_vs_IL23
RAP1A	8.13192e-32	-0.989282	0.474	0.819	5.09896e-27	D1004A3_PMA_vs_IL23
CSTB	9.22261e-32	-1.11382	0.577	0.873	5.78285e-27	D1004A3_PMA_vs_IL23
DAZAP2	9.45717e-32	-1.19759	0.51	0.816	5.92993e-27	D1004A3_PMA_vs_IL23
TCEA1	9.65721e-32	-1.16425	0.411	0.788	6.05536e-27	D1004A3_PMA_vs_IL23
TAF10	1.0407e-31	-1.41695	0.526	0.828	6.52552e-27	D1004A3_PMA_vs_IL23
MIS18BP1	1.10099e-31	-2.49718	0.166	0.616	6.90354e-27	D1004A3_PMA_vs_IL23
CPNE3	1.20605e-31	-3.71514	0.071	0.508	7.56232e-27	D1004A3_PMA_vs_IL23
ECI2	1.34519e-31	-2.96404	0.059	0.52	8.43473e-27	D1004A3_PMA_vs_IL23
IL9R	1.4443e-31	-4.08867	0.016	0.452	9.05622e-27	D1004A3_PMA_vs_IL23
ATP5ME	1.44941e-31	-1.28366	0.344	0.732	9.08824e-27	D1004A3_PMA_vs_IL23
CD8B2	1.45899e-31	-2.94184	0.032	0.48	9.14829e-27	D1004A3_PMA_vs_IL23
CYCS	1.49e-31	1.98283	0.779	0.523	9.34275e-27	D1004A3_PMA_vs_IL23
ARHGAP45	1.64813e-31	-2.31598	0.091	0.545	1.03343e-26	D1004A3_PMA_vs_IL23
JARID2	1.68613e-31	2.46696	0.644	0.212	1.05725e-26	D1004A3_PMA_vs_IL23
NDUFB5	1.8269e-31	-1.83354	0.17	0.621	1.14552e-26	D1004A3_PMA_vs_IL23
RPS7	2.14575e-31	-0.540751	0.953	0.994	1.34545e-26	D1004A3_PMA_vs_IL23
SIGIRR	2.20329e-31	-3.12073	0.087	0.531	1.38153e-26	D1004A3_PMA_vs_IL23
CORO1B	2.21502e-31	-3.76253	0.012	0.444	1.38888e-26	D1004A3_PMA_vs_IL23
RPL31	3.14491e-31	-0.630186	0.838	0.941	1.97195e-26	D1004A3_PMA_vs_IL23
CARHSP1	3.33594e-31	-1.9357	0.138	0.607	2.09173e-26	D1004A3_PMA_vs_IL23
ANAPC11	3.48637e-31	-1.54195	0.257	0.684	2.18606e-26	D1004A3_PMA_vs_IL23
ANXA2R	3.48871e-31	-4.85944	0.016	0.441	2.18752e-26	D1004A3_PMA_vs_IL23
GTPBP4	3.51027e-31	1.77071	0.652	0.198	2.20104e-26	D1004A3_PMA_vs_IL23
YPEL2	3.51267e-31	-4.34014	0.047	0.477	2.20255e-26	D1004A3_PMA_vs_IL23
SCAMP2	3.67381e-31	-1.89011	0.312	0.706	2.30359e-26	D1004A3_PMA_vs_IL23
GSDMD	3.77376e-31	-3.40969	0.055	0.492	2.36626e-26	D1004A3_PMA_vs_IL23
WDR43	4.01714e-31	2.28854	0.648	0.203	2.51887e-26	D1004A3_PMA_vs_IL23
MIR222HG	4.1364e-31	4.01713	0.383	0.02	2.59364e-26	D1004A3_PMA_vs_IL23
STX8	4.37506e-31	-2.39901	0.028	0.463	2.74329e-26	D1004A3_PMA_vs_IL23
RRAS	4.85701e-31	-4.28181	0.02	0.446	3.04549e-26	D1004A3_PMA_vs_IL23
OS9	5.08285e-31	-2.65068	0.103	0.545	3.1871e-26	D1004A3_PMA_vs_IL23
HLA-DMB	5.35735e-31	-3.30374	0.04	0.48	3.35922e-26	D1004A3_PMA_vs_IL23
CTSS	5.54451e-31	-2.23317	0.063	0.506	3.47657e-26	D1004A3_PMA_vs_IL23
PELI1	6.34897e-31	2.81395	0.565	0.13	3.981e-26	D1004A3_PMA_vs_IL23
SSNA1	7.22808e-31	-1.97056	0.217	0.636	4.53222e-26	D1004A3_PMA_vs_IL23
APOBEC3H	7.27017e-31	-2.03867	0.324	0.698	4.55862e-26	D1004A3_PMA_vs_IL23
PCM1	8.04607e-31	-2.35745	0.123	0.579	5.04513e-26	D1004A3_PMA_vs_IL23
DOT1L	8.22411e-31	2.13934	0.486	0.068	5.15677e-26	D1004A3_PMA_vs_IL23
MRPL43	8.4952e-31	-2.28936	0.13	0.565	5.32674e-26	D1004A3_PMA_vs_IL23
NARF	8.86493e-31	-2.11027	0.115	0.559	5.55857e-26	D1004A3_PMA_vs_IL23
RPL3	9.21771e-31	-0.564557	0.957	0.983	5.77978e-26	D1004A3_PMA_vs_IL23
BCL7C	9.45331e-31	-1.66422	0.146	0.61	5.92751e-26	D1004A3_PMA_vs_IL23
NDUFA12	9.85254e-31	-1.30198	0.344	0.754	6.17784e-26	D1004A3_PMA_vs_IL23
UTP4	1.05489e-30	2.54681	0.561	0.124	6.61447e-26	D1004A3_PMA_vs_IL23
TRAF1	1.13178e-30	2.26976	0.731	0.333	7.09663e-26	D1004A3_PMA_vs_IL23
SERPINB9	1.15294e-30	2.42086	0.668	0.266	7.22927e-26	D1004A3_PMA_vs_IL23
RAD21	1.15309e-30	-1.97613	0.19	0.636	7.23023e-26	D1004A3_PMA_vs_IL23
TOMM40	1.22357e-30	2.19358	0.68	0.268	7.67213e-26	D1004A3_PMA_vs_IL23
SUCLG1	1.262e-30	-2.14242	0.087	0.542	7.91312e-26	D1004A3_PMA_vs_IL23
DYNC1H1	1.46212e-30	-2.23967	0.154	0.599	9.16796e-26	D1004A3_PMA_vs_IL23
TFRC	1.66689e-30	2.16144	0.704	0.294	1.04519e-25	D1004A3_PMA_vs_IL23
OCIAD1	1.71272e-30	-1.95243	0.285	0.684	1.07393e-25	D1004A3_PMA_vs_IL23
APBB1IP	1.93089e-30	-1.31048	0.395	0.802	1.21073e-25	D1004A3_PMA_vs_IL23
SEPTIN6	2.13999e-30	-1.91187	0.186	0.636	1.34184e-25	D1004A3_PMA_vs_IL23
ANP32A	2.23734e-30	-1.81703	0.296	0.706	1.40288e-25	D1004A3_PMA_vs_IL23
LRP10	2.30432e-30	-2.26667	0.186	0.613	1.44488e-25	D1004A3_PMA_vs_IL23
XPC	2.34451e-30	-2.8137	0.15	0.576	1.47008e-25	D1004A3_PMA_vs_IL23
SSBP4	2.51088e-30	-2.67579	0.158	0.582	1.5744e-25	D1004A3_PMA_vs_IL23
PGK1	2.73148e-30	-1.04058	0.486	0.822	1.71272e-25	D1004A3_PMA_vs_IL23
TPGS2	2.73167e-30	-2.29711	0.043	0.489	1.71284e-25	D1004A3_PMA_vs_IL23
RNPEP	3.4099e-30	-3.30496	0.016	0.444	2.13811e-25	D1004A3_PMA_vs_IL23
SUMO1	3.62295e-30	-1.52854	0.352	0.718	2.2717e-25	D1004A3_PMA_vs_IL23
ARHGAP9	3.79662e-30	-2.42453	0.166	0.596	2.38059e-25	D1004A3_PMA_vs_IL23
SSU72	3.83504e-30	-1.68394	0.379	0.712	2.40469e-25	D1004A3_PMA_vs_IL23
IRF3	3.87148e-30	-2.56566	0.051	0.492	2.42753e-25	D1004A3_PMA_vs_IL23
GAS5	3.97657e-30	-1.024	0.676	0.859	2.49343e-25	D1004A3_PMA_vs_IL23
CDIPT	3.9979e-30	-4.06571	0.024	0.444	2.5068e-25	D1004A3_PMA_vs_IL23
IL2RA	4.05458e-30	1.79792	0.791	0.514	2.54234e-25	D1004A3_PMA_vs_IL23
RPL5	4.24228e-30	-0.622528	0.874	0.975	2.66003e-25	D1004A3_PMA_vs_IL23
TMEM35B	4.6176e-30	-1.88346	0.134	0.588	2.89538e-25	D1004A3_PMA_vs_IL23
TMBIM6	4.68175e-30	-1.27954	0.652	0.873	2.9356e-25	D1004A3_PMA_vs_IL23
EIF4E2	5.05362e-30	-1.23208	0.115	0.559	3.16877e-25	D1004A3_PMA_vs_IL23
FAM102A	6.20718e-30	-7.54687	0	0.401	3.89209e-25	D1004A3_PMA_vs_IL23
SRP9	6.65413e-30	-1.08746	0.379	0.74	4.17234e-25	D1004A3_PMA_vs_IL23
RPS4Y1	7.13928e-30	-1.73007	0.312	0.698	4.47654e-25	D1004A3_PMA_vs_IL23
CAPN12	7.59389e-30	-2.81629	0.008	0.421	4.7616e-25	D1004A3_PMA_vs_IL23
RBX1	7.71972e-30	-1.39015	0.462	0.794	4.8405e-25	D1004A3_PMA_vs_IL23
MAD1L1	7.85243e-30	-3.19219	0.059	0.492	4.92371e-25	D1004A3_PMA_vs_IL23
MAPK1	8.37901e-30	-2.23712	0.198	0.61	5.25389e-25	D1004A3_PMA_vs_IL23
CYFIP2	8.59771e-30	-2.61203	0.075	0.508	5.39102e-25	D1004A3_PMA_vs_IL23
ZBP1	8.77889e-30	-3.24928	0.02	0.441	5.50463e-25	D1004A3_PMA_vs_IL23
NUDT5	9.8206e-30	-1.35744	0.296	0.718	6.15781e-25	D1004A3_PMA_vs_IL23
CHMP2A	1.09641e-29	-1.6484	0.296	0.695	6.87481e-25	D1004A3_PMA_vs_IL23
RPS9	1.32054e-29	-0.654199	0.953	0.989	8.28016e-25	D1004A3_PMA_vs_IL23
NOP53	1.42113e-29	-1.12219	0.628	0.864	8.91093e-25	D1004A3_PMA_vs_IL23
RINL	1.54612e-29	-1.79457	0.051	0.486	9.69461e-25	D1004A3_PMA_vs_IL23
ESD	1.69705e-29	-3.69756	0.067	0.489	1.0641e-24	D1004A3_PMA_vs_IL23
HSP90AA1	1.77003e-29	-0.570735	0.538	0.873	1.10986e-24	D1004A3_PMA_vs_IL23
PCNA	1.80896e-29	-3.21554	0.02	0.432	1.13427e-24	D1004A3_PMA_vs_IL23
PRDX1	1.8486e-29	2.19459	0.87	0.797	1.15913e-24	D1004A3_PMA_vs_IL23
YRDC	2.01671e-29	2.31405	0.518	0.09	1.26454e-24	D1004A3_PMA_vs_IL23
PDIA3	2.26327e-29	-1.57704	0.411	0.76	1.41914e-24	D1004A3_PMA_vs_IL23
H2AC6	2.5191e-29	-3.65039	0.055	0.475	1.57955e-24	D1004A3_PMA_vs_IL23
MRPS6	2.55729e-29	-1.16752	0.597	0.879	1.6035e-24	D1004A3_PMA_vs_IL23
SSB	2.6763e-29	-2.40314	0.083	0.514	1.67812e-24	D1004A3_PMA_vs_IL23
COPS9	2.67885e-29	-1.18425	0.411	0.774	1.67972e-24	D1004A3_PMA_vs_IL23
SF3A2	2.79877e-29	-1.52986	0.34	0.732	1.75491e-24	D1004A3_PMA_vs_IL23
CYBC1	3.14658e-29	-2.63058	0.079	0.508	1.973e-24	D1004A3_PMA_vs_IL23
PKN1	3.53572e-29	-2.01639	0.079	0.52	2.217e-24	D1004A3_PMA_vs_IL23
CHSY1	3.57394e-29	3.17763	0.419	0.045	2.24097e-24	D1004A3_PMA_vs_IL23
NUCKS1	3.78078e-29	-2.11151	0.194	0.619	2.37066e-24	D1004A3_PMA_vs_IL23
STUB1	3.79826e-29	-2.40884	0.229	0.63	2.38162e-24	D1004A3_PMA_vs_IL23
RPL22	3.9836e-29	-0.647513	0.885	0.944	2.49783e-24	D1004A3_PMA_vs_IL23
RPL36	3.98797e-29	-0.455314	0.941	0.98	2.50057e-24	D1004A3_PMA_vs_IL23
HSPH1	4.04504e-29	2.25601	0.715	0.345	2.53636e-24	D1004A3_PMA_vs_IL23
UQCRH	4.61753e-29	-0.970659	0.688	0.864	2.89533e-24	D1004A3_PMA_vs_IL23
EHD4	4.66109e-29	2.14672	0.621	0.189	2.92264e-24	D1004A3_PMA_vs_IL23
DENND6B	4.99281e-29	-2.87589	0.047	0.466	3.13064e-24	D1004A3_PMA_vs_IL23
HMGN3	5.93651e-29	-0.958806	0.336	0.76	3.72237e-24	D1004A3_PMA_vs_IL23
OXNAD1	6.80497e-29	-3.36525	0.055	0.475	4.26692e-24	D1004A3_PMA_vs_IL23
RPL6	7.04384e-29	-0.575262	0.945	0.98	4.4167e-24	D1004A3_PMA_vs_IL23
TPR	8.41025e-29	-1.80838	0.332	0.715	5.27348e-24	D1004A3_PMA_vs_IL23
EVA1B	8.52194e-29	-3.39476	0.051	0.469	5.34351e-24	D1004A3_PMA_vs_IL23
RNF19A	8.72948e-29	1.87506	0.723	0.387	5.47364e-24	D1004A3_PMA_vs_IL23
ENSG00000267364	8.92106e-29	-3.21092	0.02	0.429	5.59377e-24	D1004A3_PMA_vs_IL23
ZC3H12C	9.46644e-29	2.9611	0.383	0.028	5.93574e-24	D1004A3_PMA_vs_IL23
INPP5D	9.89244e-29	-4.27563	0.012	0.41	6.20286e-24	D1004A3_PMA_vs_IL23
ACAA1	9.90383e-29	-3.66444	0.036	0.446	6.21e-24	D1004A3_PMA_vs_IL23
RSU1	1.025e-28	-2.42688	0.047	0.48	6.42706e-24	D1004A3_PMA_vs_IL23
MGST3	1.20904e-28	-1.37752	0.178	0.619	7.58104e-24	D1004A3_PMA_vs_IL23
ERAP2	1.29542e-28	-4.19832	0.02	0.421	8.12269e-24	D1004A3_PMA_vs_IL23
SMDT1	1.4221e-28	-2.21539	0.166	0.576	8.91701e-24	D1004A3_PMA_vs_IL23
SLC2A4RG	1.47394e-28	-3.08657	0.071	0.489	9.24206e-24	D1004A3_PMA_vs_IL23
CAPN1	1.50238e-28	-2.49582	0.063	0.494	9.42039e-24	D1004A3_PMA_vs_IL23
NCOR1	1.66255e-28	-1.60248	0.372	0.749	1.04247e-23	D1004A3_PMA_vs_IL23
RPSA	1.67612e-28	-0.655771	0.905	0.958	1.05098e-23	D1004A3_PMA_vs_IL23
PPP2R1A	1.86378e-28	-2.05147	0.308	0.672	1.16865e-23	D1004A3_PMA_vs_IL23
IK	1.89643e-28	-1.67989	0.217	0.65	1.18912e-23	D1004A3_PMA_vs_IL23
ETS2	1.90574e-28	2.45018	0.538	0.121	1.19496e-23	D1004A3_PMA_vs_IL23
ACAP2	1.99541e-28	-2.39652	0.111	0.548	1.25118e-23	D1004A3_PMA_vs_IL23
APH1A	2.05146e-28	-1.66923	0.178	0.602	1.28632e-23	D1004A3_PMA_vs_IL23
BCL11B	2.17574e-28	-2.3607	0.043	0.455	1.36425e-23	D1004A3_PMA_vs_IL23
PPARG	2.27856e-28	2.14355	0.557	0.141	1.42873e-23	D1004A3_PMA_vs_IL23
ODF2L	2.61019e-28	-3.29487	0.036	0.438	1.63667e-23	D1004A3_PMA_vs_IL23
NMRAL1	2.7482e-28	-3.29371	0.02	0.415	1.7232e-23	D1004A3_PMA_vs_IL23
SIAH2	2.76342e-28	2.35955	0.672	0.268	1.73275e-23	D1004A3_PMA_vs_IL23
GPR68	2.79599e-28	-4.74344	0.008	0.398	1.75317e-23	D1004A3_PMA_vs_IL23
LINC00869	2.93825e-28	-4.34498	0.032	0.429	1.84237e-23	D1004A3_PMA_vs_IL23
CCDC86	2.93936e-28	3.40118	0.372	0.025	1.84307e-23	D1004A3_PMA_vs_IL23
MFNG	3.38456e-28	-2.03551	0.194	0.596	2.12222e-23	D1004A3_PMA_vs_IL23
SRGN	3.65082e-28	1.17713	0.877	0.972	2.28917e-23	D1004A3_PMA_vs_IL23
AP2M1	3.99972e-28	-1.33626	0.3	0.684	2.50794e-23	D1004A3_PMA_vs_IL23
TNRC6B	4.23454e-28	-3.50099	0.047	0.452	2.65518e-23	D1004A3_PMA_vs_IL23
TRBV15	4.44789e-28	-1.37145	0.723	0.884	2.78896e-23	D1004A3_PMA_vs_IL23
PNRC1	4.5783e-28	-0.99989	0.7	0.898	2.87073e-23	D1004A3_PMA_vs_IL23
TBCC	4.86724e-28	-3.0915	0.083	0.489	3.0519e-23	D1004A3_PMA_vs_IL23
PRNP	4.88039e-28	2.11567	0.565	0.138	3.06015e-23	D1004A3_PMA_vs_IL23
CREM	5.04088e-28	2.32814	0.676	0.243	3.16078e-23	D1004A3_PMA_vs_IL23
PYHIN1	5.25635e-28	-4.59597	0.051	0.446	3.29589e-23	D1004A3_PMA_vs_IL23
RNF7	5.32279e-28	-1.36601	0.352	0.726	3.33755e-23	D1004A3_PMA_vs_IL23
EMP1	5.5178e-28	4.80464	0.324	0.008	3.45983e-23	D1004A3_PMA_vs_IL23
PPAN-P2RY11	5.84512e-28	2.59305	0.51	0.105	3.66507e-23	D1004A3_PMA_vs_IL23
SHKBP1	5.87454e-28	-2.79465	0.126	0.531	3.68351e-23	D1004A3_PMA_vs_IL23
RTRAF	6.03676e-28	-1.22414	0.601	0.814	3.78523e-23	D1004A3_PMA_vs_IL23
CD82	6.16565e-28	1.54783	0.794	0.729	3.86605e-23	D1004A3_PMA_vs_IL23
ZNF683	6.16666e-28	-3.76074	0.047	0.458	3.86668e-23	D1004A3_PMA_vs_IL23
CAPN2	6.19532e-28	-1.58689	0.3	0.692	3.88465e-23	D1004A3_PMA_vs_IL23
RPS29	6.76876e-28	-0.606393	0.874	0.955	4.24421e-23	D1004A3_PMA_vs_IL23
GLCCI1	6.93546e-28	-3.24872	0.043	0.449	4.34874e-23	D1004A3_PMA_vs_IL23
SPNS3	7.54956e-28	-3.47383	0.051	0.452	4.7338e-23	D1004A3_PMA_vs_IL23
CAMK2G	7.91011e-28	-2.95745	0.024	0.424	4.95988e-23	D1004A3_PMA_vs_IL23
DUSP4	8.28088e-28	2.07798	0.751	0.455	5.19236e-23	D1004A3_PMA_vs_IL23
COMMD8	8.36261e-28	-3.26754	0.063	0.466	5.24361e-23	D1004A3_PMA_vs_IL23
TMEM14A	9.48719e-28	-4.08781	0.028	0.421	5.94875e-23	D1004A3_PMA_vs_IL23
HIKESHI	9.5943e-28	-2.47727	0.126	0.534	6.01592e-23	D1004A3_PMA_vs_IL23
KIAA2013	1.06153e-27	-3.8522	0.036	0.432	6.65611e-23	D1004A3_PMA_vs_IL23
MOSPD3	1.06306e-27	-3.40447	0.02	0.418	6.66569e-23	D1004A3_PMA_vs_IL23
BYSL	1.08632e-27	3.95879	0.356	0.023	6.81154e-23	D1004A3_PMA_vs_IL23
IDS	1.10025e-27	-1.46724	0.265	0.686	6.89891e-23	D1004A3_PMA_vs_IL23
H2AZ2	1.17085e-27	-0.970331	0.265	0.669	7.3416e-23	D1004A3_PMA_vs_IL23
GMPR2	1.24978e-27	-3.66308	0.024	0.418	7.83648e-23	D1004A3_PMA_vs_IL23
TMBIM4	1.33008e-27	-2.29545	0.178	0.579	8.34002e-23	D1004A3_PMA_vs_IL23
CDK6	1.36094e-27	1.92035	0.763	0.466	8.53353e-23	D1004A3_PMA_vs_IL23
RPL24	1.38121e-27	-0.541838	0.905	0.969	8.66058e-23	D1004A3_PMA_vs_IL23
SYNRG	1.40541e-27	-2.32284	0.107	0.52	8.81236e-23	D1004A3_PMA_vs_IL23
C7orf50	1.41014e-27	-3.20695	0.028	0.421	8.84203e-23	D1004A3_PMA_vs_IL23
IL26	1.4594e-27	2.31717	0.545	0.144	9.1509e-23	D1004A3_PMA_vs_IL23
C20orf204	1.53654e-27	-4.25044	0.024	0.415	9.63456e-23	D1004A3_PMA_vs_IL23
TRIB1	1.68942e-27	2.4802	0.573	0.155	1.05932e-22	D1004A3_PMA_vs_IL23
STK16	1.72981e-27	-3.51523	0.051	0.452	1.08464e-22	D1004A3_PMA_vs_IL23
OTUB1	1.77963e-27	-1.67189	0.387	0.709	1.11588e-22	D1004A3_PMA_vs_IL23
MGAT4A	1.84244e-27	-3.02754	0.036	0.435	1.15527e-22	D1004A3_PMA_vs_IL23
PCBD1	2.09249e-27	-1.93745	0.202	0.596	1.31206e-22	D1004A3_PMA_vs_IL23
NPC2	2.13989e-27	-2.57989	0.079	0.494	1.34178e-22	D1004A3_PMA_vs_IL23
SH3KBP1	2.14087e-27	-1.55941	0.186	0.605	1.34239e-22	D1004A3_PMA_vs_IL23
PRPF6	2.16223e-27	-1.4473	0.202	0.627	1.35578e-22	D1004A3_PMA_vs_IL23
MEAF6	2.18689e-27	-2.36622	0.194	0.59	1.37125e-22	D1004A3_PMA_vs_IL23
CCDC107	2.2149e-27	-2.11115	0.142	0.565	1.38881e-22	D1004A3_PMA_vs_IL23
TSEN54	2.23215e-27	-2.37545	0.107	0.523	1.39962e-22	D1004A3_PMA_vs_IL23
TPM4	2.26286e-27	-0.829108	0.115	0.571	1.41888e-22	D1004A3_PMA_vs_IL23
LMAN2	2.61226e-27	-1.61609	0.423	0.718	1.63796e-22	D1004A3_PMA_vs_IL23
CLTB	2.83506e-27	-1.66729	0.253	0.661	1.77767e-22	D1004A3_PMA_vs_IL23
C19orf53	2.97672e-27	-1.01729	0.545	0.836	1.86649e-22	D1004A3_PMA_vs_IL23
RGS19	3.03988e-27	-2.4554	0.119	0.528	1.9061e-22	D1004A3_PMA_vs_IL23
HCFC1R1	3.30086e-27	-1.72761	0.19	0.596	2.06974e-22	D1004A3_PMA_vs_IL23
HSP90B1	3.34919e-27	-1.40768	0.549	0.842	2.10004e-22	D1004A3_PMA_vs_IL23
NME3	3.3528e-27	-2.58417	0.123	0.531	2.10231e-22	D1004A3_PMA_vs_IL23
SLC25A20	3.45386e-27	-5.37412	0.016	0.393	2.16567e-22	D1004A3_PMA_vs_IL23
BLOC1S1	3.52903e-27	-3.18049	0.067	0.466	2.21281e-22	D1004A3_PMA_vs_IL23
PHLDA2	3.79684e-27	4.40876	0.372	0.034	2.38073e-22	D1004A3_PMA_vs_IL23
RPS13	3.99438e-27	-0.450339	0.964	0.983	2.5046e-22	D1004A3_PMA_vs_IL23
NTAN1	4.02481e-27	-2.17492	0.036	0.435	2.52367e-22	D1004A3_PMA_vs_IL23
EPOP	4.05078e-27	4.66453	0.308	0.006	2.53996e-22	D1004A3_PMA_vs_IL23
ITGB1BP1	4.37449e-27	-2.09109	0.142	0.548	2.74294e-22	D1004A3_PMA_vs_IL23
TRAPPC6A	4.76581e-27	-1.61833	0.103	0.52	2.98831e-22	D1004A3_PMA_vs_IL23
CCDC85B	4.83683e-27	-1.18142	0.49	0.825	3.03284e-22	D1004A3_PMA_vs_IL23
CAMLG	5.14392e-27	-1.69826	0.162	0.573	3.2254e-22	D1004A3_PMA_vs_IL23
ATF6B	5.63505e-27	-3.1738	0.051	0.446	3.53335e-22	D1004A3_PMA_vs_IL23
TRBC1	5.78638e-27	-1.2874	0.613	0.839	3.62823e-22	D1004A3_PMA_vs_IL23
IFRD2	5.86464e-27	2.29868	0.498	0.11	3.6773e-22	D1004A3_PMA_vs_IL23
SSR4	6.09996e-27	-1.08916	0.692	0.864	3.82486e-22	D1004A3_PMA_vs_IL23
ZFP36L1	6.25422e-27	1.8528	0.83	0.746	3.92158e-22	D1004A3_PMA_vs_IL23
SCML4	6.5761e-27	-2.60863	0.04	0.441	4.12341e-22	D1004A3_PMA_vs_IL23
C12orf57	6.83886e-27	-1.57699	0.443	0.757	4.28817e-22	D1004A3_PMA_vs_IL23
LGALS1	7.7433e-27	-1.08636	0.866	0.949	4.85528e-22	D1004A3_PMA_vs_IL23
COX14	7.90342e-27	-1.75942	0.206	0.619	4.95568e-22	D1004A3_PMA_vs_IL23
PPP1R7	7.96051e-27	-2.05665	0.15	0.554	4.99148e-22	D1004A3_PMA_vs_IL23
SLC25A3	8.02067e-27	-0.896284	0.735	0.901	5.0292e-22	D1004A3_PMA_vs_IL23
AOAH	8.36755e-27	-2.41047	0.083	0.492	5.24671e-22	D1004A3_PMA_vs_IL23
PLSCR3	9.12036e-27	-3.03724	0.095	0.492	5.71874e-22	D1004A3_PMA_vs_IL23
LSM2	9.15103e-27	-1.58322	0.292	0.661	5.73797e-22	D1004A3_PMA_vs_IL23
METTL26	9.26768e-27	-1.4785	0.142	0.565	5.81111e-22	D1004A3_PMA_vs_IL23
NSD3	9.56782e-27	-1.7343	0.249	0.641	5.99931e-22	D1004A3_PMA_vs_IL23
CAST	9.72117e-27	-1.35193	0.435	0.771	6.09547e-22	D1004A3_PMA_vs_IL23
CBX3	9.96982e-27	-1.88307	0.269	0.658	6.25138e-22	D1004A3_PMA_vs_IL23
ANXA4	1.00753e-26	-2.18891	0.043	0.438	6.31753e-22	D1004A3_PMA_vs_IL23
IDH3G	1.06073e-26	-1.21862	0.107	0.531	6.65108e-22	D1004A3_PMA_vs_IL23
RGS10	1.08212e-26	-1.06535	0.648	0.856	6.78519e-22	D1004A3_PMA_vs_IL23
BAD	1.10069e-26	-3.64182	0.012	0.387	6.90167e-22	D1004A3_PMA_vs_IL23
TESC	1.1113e-26	-2.33462	0.154	0.554	6.9682e-22	D1004A3_PMA_vs_IL23
MRTO4	1.26505e-26	2.54629	0.518	0.116	7.93224e-22	D1004A3_PMA_vs_IL23
RPS11	1.36116e-26	-0.732253	0.838	0.935	8.53488e-22	D1004A3_PMA_vs_IL23
TPP1	1.54663e-26	-2.98555	0.107	0.5	9.6978e-22	D1004A3_PMA_vs_IL23
PSENEN	1.57124e-26	-2.01927	0.083	0.489	9.85214e-22	D1004A3_PMA_vs_IL23
JAGN1	1.62324e-26	-2.65142	0.079	0.48	1.01782e-21	D1004A3_PMA_vs_IL23
ACAA2	1.63884e-26	-1.43682	0.395	0.743	1.0276e-21	D1004A3_PMA_vs_IL23
DHRS4	1.67572e-26	-2.64507	0.079	0.475	1.05073e-21	D1004A3_PMA_vs_IL23
PAICS	1.7546e-26	1.93589	0.538	0.13	1.10019e-21	D1004A3_PMA_vs_IL23
SMAP1	1.84612e-26	-2.65236	0.166	0.551	1.15757e-21	D1004A3_PMA_vs_IL23
TAPBP	1.86357e-26	-1.51411	0.324	0.689	1.16852e-21	D1004A3_PMA_vs_IL23
VAPA	1.99803e-26	-2.11529	0.261	0.641	1.25283e-21	D1004A3_PMA_vs_IL23
THRAP3	2.02063e-26	-1.9297	0.229	0.621	1.26699e-21	D1004A3_PMA_vs_IL23
PSMB8-AS1	2.09967e-26	-2.6334	0.103	0.503	1.31656e-21	D1004A3_PMA_vs_IL23
SYTL2	2.1297e-26	-2.62281	0.123	0.52	1.33539e-21	D1004A3_PMA_vs_IL23
RALBP1	2.14654e-26	-1.89335	0.142	0.554	1.34594e-21	D1004A3_PMA_vs_IL23
MDH1	2.17051e-26	-1.22909	0.265	0.684	1.36097e-21	D1004A3_PMA_vs_IL23
DNAJC8	2.17491e-26	-1.86761	0.372	0.703	1.36374e-21	D1004A3_PMA_vs_IL23
ATP5MJ	2.24689e-26	-0.683217	0.462	0.766	1.40887e-21	D1004A3_PMA_vs_IL23
DECR1	2.34484e-26	-2.502	0.115	0.517	1.47029e-21	D1004A3_PMA_vs_IL23
RNF181	2.40495e-26	-1.16754	0.352	0.701	1.50798e-21	D1004A3_PMA_vs_IL23
SMIM29	2.41454e-26	-1.89876	0.075	0.48	1.51399e-21	D1004A3_PMA_vs_IL23
DENND1C	2.42619e-26	-4.43208	0.043	0.418	1.5213e-21	D1004A3_PMA_vs_IL23
SERINC3	2.4457e-26	-2.10577	0.209	0.596	1.53353e-21	D1004A3_PMA_vs_IL23
ADD3	2.59674e-26	-2.64849	0.043	0.435	1.62823e-21	D1004A3_PMA_vs_IL23
ADGRE5	2.67932e-26	1.94172	0.708	0.449	1.68002e-21	D1004A3_PMA_vs_IL23
PMM2	2.79748e-26	2.31889	0.53	0.124	1.75411e-21	D1004A3_PMA_vs_IL23
TRAPPC2L	2.7997e-26	-1.63756	0.119	0.523	1.7555e-21	D1004A3_PMA_vs_IL23
TMCO1	2.97024e-26	-2.35191	0.186	0.573	1.86243e-21	D1004A3_PMA_vs_IL23
DUT	3.34074e-26	-1.69577	0.292	0.655	2.09474e-21	D1004A3_PMA_vs_IL23
ENSG00000287263	3.81169e-26	-2.22457	0.028	0.407	2.39004e-21	D1004A3_PMA_vs_IL23
SAT2	4.01508e-26	-1.68912	0.115	0.514	2.51757e-21	D1004A3_PMA_vs_IL23
ANKRD11	4.07524e-26	-1.46443	0.375	0.718	2.5553e-21	D1004A3_PMA_vs_IL23
ANKRD13D	4.11722e-26	-3.91599	0.028	0.401	2.58162e-21	D1004A3_PMA_vs_IL23
NDUFA8	4.83889e-26	-2.84679	0.079	0.475	3.03413e-21	D1004A3_PMA_vs_IL23
NDUFS5	5.27568e-26	-0.773097	0.656	0.867	3.30801e-21	D1004A3_PMA_vs_IL23
LINC02694	5.57998e-26	-3.34381	0.036	0.415	3.49882e-21	D1004A3_PMA_vs_IL23
RGS14	5.62136e-26	-3.61819	0.012	0.381	3.52476e-21	D1004A3_PMA_vs_IL23
PARVG	5.69177e-26	-3.14858	0.083	0.469	3.56891e-21	D1004A3_PMA_vs_IL23
LNPEP	5.78877e-26	-1.96945	0.063	0.466	3.62973e-21	D1004A3_PMA_vs_IL23
YES1	5.8126e-26	4.41045	0.316	0.014	3.64468e-21	D1004A3_PMA_vs_IL23
PTOV1	6.26295e-26	-2.56654	0.095	0.486	3.92706e-21	D1004A3_PMA_vs_IL23
SNX3	6.33792e-26	-0.939041	0.126	0.548	3.97407e-21	D1004A3_PMA_vs_IL23
ARID4A	6.5721e-26	-3.02973	0.032	0.421	4.1209e-21	D1004A3_PMA_vs_IL23
RECQL	6.82463e-26	-1.91611	0.178	0.571	4.27925e-21	D1004A3_PMA_vs_IL23
TGIF1	6.92443e-26	1.98453	0.652	0.254	4.34183e-21	D1004A3_PMA_vs_IL23
TENM3	7.1463e-26	2.46419	0.466	0.093	4.48094e-21	D1004A3_PMA_vs_IL23
PSME4	7.22133e-26	1.95572	0.526	0.124	4.52799e-21	D1004A3_PMA_vs_IL23
SLAMF1	7.31267e-26	1.60154	0.755	0.486	4.58527e-21	D1004A3_PMA_vs_IL23
SNX6	7.36915e-26	-1.56038	0.344	0.698	4.62068e-21	D1004A3_PMA_vs_IL23
UQCRC1	7.42099e-26	-1.77006	0.269	0.641	4.65318e-21	D1004A3_PMA_vs_IL23
APOL3	8.12934e-26	-5.73761	0.008	0.367	5.09734e-21	D1004A3_PMA_vs_IL23
DGCR6L	8.87027e-26	-1.66667	0.02	0.404	5.56193e-21	D1004A3_PMA_vs_IL23
KCNA3	9.17806e-26	-5.37499	0.02	0.381	5.75492e-21	D1004A3_PMA_vs_IL23
DAD1	9.5781e-26	-1.06897	0.53	0.805	6.00576e-21	D1004A3_PMA_vs_IL23
RASSF1	1.10783e-25	-2.26971	0.146	0.542	6.9464e-21	D1004A3_PMA_vs_IL23
GCHFR	1.13832e-25	-4.07083	0.016	0.384	7.1376e-21	D1004A3_PMA_vs_IL23
KMT2A	1.18468e-25	-1.66361	0.261	0.638	7.4283e-21	D1004A3_PMA_vs_IL23
NECAP2	1.19612e-25	-2.7983	0.107	0.494	7.50006e-21	D1004A3_PMA_vs_IL23
MPHOSPH8	1.20703e-25	-1.4673	0.292	0.684	7.56841e-21	D1004A3_PMA_vs_IL23
PRKACB	1.20896e-25	-3.43944	0.047	0.427	7.58057e-21	D1004A3_PMA_vs_IL23
ROCK1	1.23474e-25	-1.85646	0.316	0.675	7.74222e-21	D1004A3_PMA_vs_IL23
NMI	1.26345e-25	-3.76896	0.047	0.421	7.92221e-21	D1004A3_PMA_vs_IL23
EBPL	1.27183e-25	-2.38017	0.059	0.455	7.97476e-21	D1004A3_PMA_vs_IL23
AKIP1	1.28235e-25	-3.51528	0.032	0.407	8.04072e-21	D1004A3_PMA_vs_IL23
RHBDD2	1.46532e-25	-3.79985	0.036	0.407	9.18803e-21	D1004A3_PMA_vs_IL23
PTRHD1	1.60897e-25	-1.95786	0.103	0.506	1.00887e-20	D1004A3_PMA_vs_IL23
SEM1	1.75518e-25	-0.981812	0.609	0.853	1.10055e-20	D1004A3_PMA_vs_IL23
EGR1	1.81099e-25	2.46627	0.466	0.085	1.13554e-20	D1004A3_PMA_vs_IL23
RAB33A	2.0709e-25	-4.60019	0.004	0.359	1.29852e-20	D1004A3_PMA_vs_IL23
MPRIP	2.40782e-25	-2.33385	0.067	0.463	1.50978e-20	D1004A3_PMA_vs_IL23
IRF8	2.41324e-25	7.62683	0.273	0	1.51317e-20	D1004A3_PMA_vs_IL23
VDAC1	2.68942e-25	-1.10141	0.328	0.684	1.68635e-20	D1004A3_PMA_vs_IL23
BORCS6	2.81663e-25	-5.64942	0.016	0.37	1.76611e-20	D1004A3_PMA_vs_IL23
ANAPC5	3.08406e-25	-2.20149	0.198	0.573	1.9338e-20	D1004A3_PMA_vs_IL23
SLC35D2	3.0856e-25	-3.74743	0.04	0.41	1.93476e-20	D1004A3_PMA_vs_IL23
MARCHF2	3.30565e-25	-4.93676	0.016	0.373	2.07274e-20	D1004A3_PMA_vs_IL23
NDUFA2	3.5823e-25	-1.22421	0.34	0.698	2.24621e-20	D1004A3_PMA_vs_IL23
COPZ1	3.60243e-25	-1.43279	0.285	0.638	2.25883e-20	D1004A3_PMA_vs_IL23
APPL1	4.03492e-25	-3.7834	0.043	0.412	2.53002e-20	D1004A3_PMA_vs_IL23
SEC11C	4.37729e-25	-1.46895	0.383	0.712	2.74469e-20	D1004A3_PMA_vs_IL23
SLC25A33	4.50898e-25	2.10627	0.462	0.09	2.82726e-20	D1004A3_PMA_vs_IL23
TRIR	4.57563e-25	-0.949423	0.779	0.884	2.86906e-20	D1004A3_PMA_vs_IL23
CNPPD1	4.67222e-25	-2.41704	0.123	0.511	2.92962e-20	D1004A3_PMA_vs_IL23
FDFT1	4.68841e-25	-1.15782	0.269	0.655	2.93978e-20	D1004A3_PMA_vs_IL23
TESK1	4.96918e-25	2.43128	0.415	0.065	3.11582e-20	D1004A3_PMA_vs_IL23
TRAPPC3	5.11225e-25	-1.58229	0.138	0.52	3.20554e-20	D1004A3_PMA_vs_IL23
METTL1	5.37723e-25	5.9653	0.285	0.006	3.37168e-20	D1004A3_PMA_vs_IL23
MDFIC	5.41804e-25	1.77999	0.771	0.542	3.39727e-20	D1004A3_PMA_vs_IL23
FYTTD1	5.56109e-25	-2.08916	0.036	0.41	3.48697e-20	D1004A3_PMA_vs_IL23
SKA2	5.56977e-25	-2.08682	0.04	0.418	3.49241e-20	D1004A3_PMA_vs_IL23
CCS	5.59724e-25	-2.73187	0.075	0.458	3.50964e-20	D1004A3_PMA_vs_IL23
RPL17	5.63374e-25	-0.572883	0.893	0.972	3.53252e-20	D1004A3_PMA_vs_IL23
CLSTN3	5.64824e-25	-2.65805	0.02	0.381	3.54162e-20	D1004A3_PMA_vs_IL23
BICDL1	5.76191e-25	2.71771	0.431	0.071	3.61289e-20	D1004A3_PMA_vs_IL23
NUDT2	5.96831e-25	-1.99002	0.091	0.48	3.74231e-20	D1004A3_PMA_vs_IL23
YIPF3	6.29236e-25	-1.90221	0.186	0.565	3.9455e-20	D1004A3_PMA_vs_IL23
ENSG00000281571	6.78736e-25	-3.1644	0.083	0.455	4.25588e-20	D1004A3_PMA_vs_IL23
RSRP1	7.10643e-25	-1.35488	0.415	0.749	4.45594e-20	D1004A3_PMA_vs_IL23
HAX1	7.1097e-25	-1.60894	0.162	0.548	4.458e-20	D1004A3_PMA_vs_IL23
SUMO3	7.34505e-25	-1.55447	0.043	0.427	4.60557e-20	D1004A3_PMA_vs_IL23
SAMD9L	7.34588e-25	-3.06431	0.063	0.441	4.60608e-20	D1004A3_PMA_vs_IL23
B3GALT4	7.4404e-25	-5.01107	0.016	0.367	4.66535e-20	D1004A3_PMA_vs_IL23
TSEN15	7.68166e-25	-3.5723	0.047	0.415	4.81663e-20	D1004A3_PMA_vs_IL23
QARS1	8.73807e-25	-3.79108	0.055	0.421	5.47903e-20	D1004A3_PMA_vs_IL23
XAF1	8.89263e-25	-3.18142	0.036	0.401	5.57594e-20	D1004A3_PMA_vs_IL23
IFI16	8.95246e-25	-1.72002	0.344	0.684	5.61346e-20	D1004A3_PMA_vs_IL23
BUB3	1.03933e-24	-1.14232	0.51	0.794	6.51691e-20	D1004A3_PMA_vs_IL23
ZC3H12A	1.07904e-24	2.88422	0.51	0.124	6.76592e-20	D1004A3_PMA_vs_IL23
BIRC3	1.11949e-24	2.18798	0.664	0.311	7.01954e-20	D1004A3_PMA_vs_IL23
PKM	1.22206e-24	1.10309	0.901	0.912	7.6627e-20	D1004A3_PMA_vs_IL23
PFKP	1.24065e-24	1.9565	0.692	0.319	7.77922e-20	D1004A3_PMA_vs_IL23
ENSG00000268027	1.30327e-24	-2.73419	0.04	0.41	8.17191e-20	D1004A3_PMA_vs_IL23
VPS51	1.31136e-24	-2.12121	0.209	0.576	8.22263e-20	D1004A3_PMA_vs_IL23
TES	1.33613e-24	-2.85818	0.079	0.455	8.37791e-20	D1004A3_PMA_vs_IL23
PPP4C	1.38659e-24	-1.29128	0.391	0.698	8.69431e-20	D1004A3_PMA_vs_IL23
ELF1	1.39723e-24	-1.9665	0.289	0.63	8.76105e-20	D1004A3_PMA_vs_IL23
NCL	1.41215e-24	1.39014	0.846	0.822	8.85462e-20	D1004A3_PMA_vs_IL23
ETFA	1.45913e-24	-1.57443	0.253	0.616	9.14917e-20	D1004A3_PMA_vs_IL23
CMIP	1.59154e-24	-3.39969	0.055	0.427	9.9794e-20	D1004A3_PMA_vs_IL23
TLN1	1.69593e-24	-1.32531	0.482	0.763	1.0634e-19	D1004A3_PMA_vs_IL23
PREX1	1.88498e-24	-1.65778	0.233	0.602	1.18194e-19	D1004A3_PMA_vs_IL23
ANKRD44	1.88719e-24	-3.08645	0.087	0.458	1.18332e-19	D1004A3_PMA_vs_IL23
NDUFV1	2.11084e-24	-1.46161	0.265	0.613	1.32356e-19	D1004A3_PMA_vs_IL23
DCAF11	2.18906e-24	-3.18976	0.028	0.387	1.3726e-19	D1004A3_PMA_vs_IL23
HOPX	2.25435e-24	-0.752998	0.806	0.949	1.41354e-19	D1004A3_PMA_vs_IL23
PCED1B-AS1	2.38903e-24	-2.22674	0.206	0.593	1.49799e-19	D1004A3_PMA_vs_IL23
TMEM230	2.57232e-24	-1.83818	0.19	0.573	1.61292e-19	D1004A3_PMA_vs_IL23
RNF166	2.65761e-24	-2.16593	0.055	0.424	1.6664e-19	D1004A3_PMA_vs_IL23
ECHS1	2.66869e-24	-3.08866	0.079	0.446	1.67335e-19	D1004A3_PMA_vs_IL23
WIPI2	2.98746e-24	-3.38198	0.043	0.407	1.87323e-19	D1004A3_PMA_vs_IL23
EIF3L	3.23233e-24	-1.25737	0.474	0.751	2.02676e-19	D1004A3_PMA_vs_IL23
GAPDH	3.37248e-24	-0.550697	0.988	0.997	2.11464e-19	D1004A3_PMA_vs_IL23
SARNP	3.47333e-24	-2.754	0.13	0.494	2.17788e-19	D1004A3_PMA_vs_IL23
KIFAP3	3.60608e-24	-3.03508	0.047	0.415	2.26112e-19	D1004A3_PMA_vs_IL23
CCDC167	3.78005e-24	-2.93001	0.047	0.407	2.3702e-19	D1004A3_PMA_vs_IL23
FKBP1A	4.00273e-24	-0.83755	0.486	0.757	2.50983e-19	D1004A3_PMA_vs_IL23
XIRP1	4.04473e-24	3.81524	0.308	0.017	2.53617e-19	D1004A3_PMA_vs_IL23
GRPEL1	4.04761e-24	2.17181	0.589	0.203	2.53797e-19	D1004A3_PMA_vs_IL23
CYTH4	4.09816e-24	-2.38664	0.079	0.458	2.56967e-19	D1004A3_PMA_vs_IL23
CCL1	4.27434e-24	5.39584	0.383	0.062	2.68014e-19	D1004A3_PMA_vs_IL23
SMIM3	4.40604e-24	-2.01393	0.087	0.475	2.76272e-19	D1004A3_PMA_vs_IL23
NBN	4.42366e-24	-1.73798	0.051	0.415	2.77376e-19	D1004A3_PMA_vs_IL23
EDEM2	4.71715e-24	-3.17848	0.032	0.384	2.9578e-19	D1004A3_PMA_vs_IL23
NCS1	4.90178e-24	3.75804	0.285	0.008	3.07356e-19	D1004A3_PMA_vs_IL23
ACTR3	4.91396e-24	-1.13771	0.549	0.802	3.0812e-19	D1004A3_PMA_vs_IL23
TRAT1	5.08584e-24	-1.81142	0.221	0.59	3.18897e-19	D1004A3_PMA_vs_IL23
CD200	5.3751e-24	4.84509	0.285	0.008	3.37035e-19	D1004A3_PMA_vs_IL23
NMRK1	5.46486e-24	-3.09039	0.04	0.401	3.42663e-19	D1004A3_PMA_vs_IL23
STK38	6.36333e-24	-2.99152	0.055	0.421	3.99e-19	D1004A3_PMA_vs_IL23
CPNE1	6.50134e-24	-1.7252	0.217	0.593	4.07654e-19	D1004A3_PMA_vs_IL23
NDUFS4	6.51072e-24	-2.0738	0.111	0.486	4.08242e-19	D1004A3_PMA_vs_IL23
BOD1L1	6.58272e-24	-1.70514	0.249	0.619	4.12756e-19	D1004A3_PMA_vs_IL23
SRSF11	6.7695e-24	-1.61911	0.431	0.706	4.24468e-19	D1004A3_PMA_vs_IL23
JUND	6.93787e-24	1.46113	0.881	0.799	4.35025e-19	D1004A3_PMA_vs_IL23
PHF3	7.14287e-24	-1.68696	0.126	0.517	4.4788e-19	D1004A3_PMA_vs_IL23
HSPB11	7.4494e-24	-1.32933	0.206	0.579	4.671e-19	D1004A3_PMA_vs_IL23
UPF3A	7.81256e-24	-2.47777	0.103	0.489	4.89871e-19	D1004A3_PMA_vs_IL23
GSTO1	7.8973e-24	-0.952895	0.383	0.703	4.95184e-19	D1004A3_PMA_vs_IL23
HP1BP3	8.05457e-24	-1.59373	0.451	0.749	5.05046e-19	D1004A3_PMA_vs_IL23
SPSB3	8.21903e-24	-1.59696	0.213	0.596	5.15358e-19	D1004A3_PMA_vs_IL23
C11orf58	8.30258e-24	-1.0501	0.502	0.763	5.20597e-19	D1004A3_PMA_vs_IL23
ATF7IP	8.64597e-24	-2.61455	0.067	0.444	5.42128e-19	D1004A3_PMA_vs_IL23
HPGD	8.97933e-24	-2.05799	0.146	0.537	5.63031e-19	D1004A3_PMA_vs_IL23
CD69	9.1267e-24	2.09105	0.711	0.376	5.72271e-19	D1004A3_PMA_vs_IL23
GIT2	9.32866e-24	-2.40487	0.047	0.412	5.84935e-19	D1004A3_PMA_vs_IL23
LSM3	9.69314e-24	-1.87641	0.123	0.5	6.07789e-19	D1004A3_PMA_vs_IL23
RAB24	1.08715e-23	-2.55301	0.063	0.429	6.81675e-19	D1004A3_PMA_vs_IL23
TNIP1	1.16197e-23	-2.00674	0.206	0.576	7.28591e-19	D1004A3_PMA_vs_IL23
NCKAP1L	1.22441e-23	-1.71914	0.087	0.475	7.67739e-19	D1004A3_PMA_vs_IL23
PDLIM2	1.25721e-23	-3.6131	0.032	0.381	7.88306e-19	D1004A3_PMA_vs_IL23
H2BC12	1.32813e-23	-1.72133	0.225	0.59	8.3278e-19	D1004A3_PMA_vs_IL23
MIF4GD	1.34148e-23	-2.72017	0.043	0.404	8.41151e-19	D1004A3_PMA_vs_IL23
HMGN4	1.36196e-23	-2.48355	0.146	0.511	8.53987e-19	D1004A3_PMA_vs_IL23
GLDC	1.39093e-23	2.80331	0.403	0.065	8.72155e-19	D1004A3_PMA_vs_IL23
H2AW	1.41121e-23	-3.33693	0.071	0.432	8.84871e-19	D1004A3_PMA_vs_IL23
SHMT2	1.44044e-23	-1.71266	0.091	0.475	9.03196e-19	D1004A3_PMA_vs_IL23
RBBP4	1.46613e-23	-1.85037	0.237	0.588	9.19307e-19	D1004A3_PMA_vs_IL23
CSNK1G2	1.51752e-23	-2.83929	0.111	0.472	9.51533e-19	D1004A3_PMA_vs_IL23
SORL1	1.51954e-23	-3.08645	0.032	0.384	9.52796e-19	D1004A3_PMA_vs_IL23
ENSG00000285382	1.52239e-23	-1.87307	0.028	0.381	9.54584e-19	D1004A3_PMA_vs_IL23
KRCC1	1.53097e-23	-3.9306	0.024	0.367	9.59967e-19	D1004A3_PMA_vs_IL23
C4orf48	1.53297e-23	-1.12871	0.403	0.737	9.61219e-19	D1004A3_PMA_vs_IL23
UROD	1.53306e-23	-2.39767	0.051	0.415	9.61276e-19	D1004A3_PMA_vs_IL23
ARL2BP	1.62397e-23	-3.56303	0.075	0.429	1.01828e-18	D1004A3_PMA_vs_IL23
ZNF593	1.63399e-23	1.7673	0.644	0.285	1.02456e-18	D1004A3_PMA_vs_IL23
N4BP2L2	1.66112e-23	-1.63433	0.439	0.729	1.04157e-18	D1004A3_PMA_vs_IL23
GEM	1.6988e-23	3.38979	0.411	0.079	1.0652e-18	D1004A3_PMA_vs_IL23
ATP6V0D1	1.81364e-23	-1.99269	0.162	0.531	1.13721e-18	D1004A3_PMA_vs_IL23
SMAP2	1.86999e-23	-1.38905	0.375	0.712	1.17254e-18	D1004A3_PMA_vs_IL23
ORAI3	1.96284e-23	-2.85011	0.032	0.387	1.23076e-18	D1004A3_PMA_vs_IL23
C1orf43	1.98134e-23	-1.27865	0.391	0.709	1.24236e-18	D1004A3_PMA_vs_IL23
GUSB	1.99872e-23	-2.23846	0.107	0.472	1.25326e-18	D1004A3_PMA_vs_IL23
ARL2	2.13743e-23	-3.25314	0.028	0.373	1.34023e-18	D1004A3_PMA_vs_IL23
DCAF5	2.18986e-23	-3.47053	0.032	0.379	1.37311e-18	D1004A3_PMA_vs_IL23
MVB12A	2.22349e-23	-2.89823	0.032	0.384	1.3942e-18	D1004A3_PMA_vs_IL23
DDRGK1	2.31756e-23	-2.1628	0.075	0.452	1.45318e-18	D1004A3_PMA_vs_IL23
CASP4	2.35405e-23	-1.55676	0.221	0.596	1.47606e-18	D1004A3_PMA_vs_IL23
TMEM141	2.49548e-23	-2.92405	0.04	0.39	1.56474e-18	D1004A3_PMA_vs_IL23
EAPP	2.49882e-23	-1.84825	0.194	0.565	1.56683e-18	D1004A3_PMA_vs_IL23
GLUD1	2.50659e-23	1.86593	0.719	0.421	1.57171e-18	D1004A3_PMA_vs_IL23
SMC3	2.62717e-23	-2.12971	0.162	0.537	1.64731e-18	D1004A3_PMA_vs_IL23
ARHGAP15	2.68098e-23	-2.54749	0.111	0.477	1.68105e-18	D1004A3_PMA_vs_IL23
CIR1	2.68205e-23	-1.90623	0.087	0.463	1.68173e-18	D1004A3_PMA_vs_IL23
HAGH	2.69116e-23	-2.66164	0.047	0.404	1.68744e-18	D1004A3_PMA_vs_IL23
EVI2A	2.75482e-23	1.95227	0.692	0.404	1.72735e-18	D1004A3_PMA_vs_IL23
CDK13	2.75931e-23	-2.16019	0.087	0.458	1.73017e-18	D1004A3_PMA_vs_IL23
SMC4	2.97882e-23	-2.48174	0.071	0.435	1.86781e-18	D1004A3_PMA_vs_IL23
SAMHD1	3.13628e-23	-3.0891	0.028	0.379	1.96654e-18	D1004A3_PMA_vs_IL23
ZNF652	3.15577e-23	-4.36099	0.012	0.345	1.97876e-18	D1004A3_PMA_vs_IL23
HNRNPUL1	3.27824e-23	-1.48216	0.206	0.573	2.05555e-18	D1004A3_PMA_vs_IL23
ARHGDIA	3.69064e-23	-1.32105	0.415	0.72	2.31414e-18	D1004A3_PMA_vs_IL23
C11orf68	3.7379e-23	-3.21019	0.043	0.393	2.34378e-18	D1004A3_PMA_vs_IL23
RASSF7	3.82972e-23	-2.37126	0.02	0.367	2.40135e-18	D1004A3_PMA_vs_IL23
TPST2	4.2603e-23	-1.7	0.241	0.619	2.67133e-18	D1004A3_PMA_vs_IL23
GTF3A	4.51075e-23	-1.59475	0.387	0.698	2.82838e-18	D1004A3_PMA_vs_IL23
MRPS34	4.59565e-23	-1.34137	0.273	0.636	2.88161e-18	D1004A3_PMA_vs_IL23
AP3S1	4.59934e-23	-1.68883	0.257	0.605	2.88393e-18	D1004A3_PMA_vs_IL23
PRKCSH	4.62428e-23	-2.32559	0.099	0.458	2.89956e-18	D1004A3_PMA_vs_IL23
DPM3	4.97851e-23	-2.2966	0.166	0.525	3.12167e-18	D1004A3_PMA_vs_IL23
ANKRD12	5.05107e-23	-1.4079	0.498	0.78	3.16717e-18	D1004A3_PMA_vs_IL23
UROS	5.2272e-23	-2.38749	0.055	0.415	3.27761e-18	D1004A3_PMA_vs_IL23
FKBP11	5.32642e-23	-1.55606	0.51	0.754	3.33982e-18	D1004A3_PMA_vs_IL23
MDH2	5.51763e-23	-1.08138	0.506	0.774	3.45972e-18	D1004A3_PMA_vs_IL23
PPCS	5.56585e-23	-2.00092	0.166	0.528	3.48995e-18	D1004A3_PMA_vs_IL23
CLPP	5.76388e-23	-1.39477	0.308	0.644	3.61413e-18	D1004A3_PMA_vs_IL23
MVP	5.92631e-23	-1.20005	0.107	0.48	3.71597e-18	D1004A3_PMA_vs_IL23
CCDC91	5.94963e-23	-4.32799	0.012	0.342	3.7306e-18	D1004A3_PMA_vs_IL23
RAB11A	6.30034e-23	-1.23158	0.316	0.636	3.9505e-18	D1004A3_PMA_vs_IL23
BRD4	6.49564e-23	-2.18384	0.146	0.514	4.07296e-18	D1004A3_PMA_vs_IL23
MYCBP	6.67955e-23	-2.58352	0.04	0.387	4.18828e-18	D1004A3_PMA_vs_IL23
GPATCH4	6.83504e-23	1.77986	0.447	0.09	4.28578e-18	D1004A3_PMA_vs_IL23
POLR2J	6.99929e-23	-1.24263	0.217	0.576	4.38876e-18	D1004A3_PMA_vs_IL23
PJA2	7.2629e-23	-3.61564	0.02	0.359	4.55406e-18	D1004A3_PMA_vs_IL23
C14orf119	7.89682e-23	-2.52124	0.123	0.486	4.95154e-18	D1004A3_PMA_vs_IL23
MRPL16	7.90112e-23	-1.41325	0.17	0.531	4.95424e-18	D1004A3_PMA_vs_IL23
TBC1D4	8.33755e-23	2.57591	0.34	0.037	5.22789e-18	D1004A3_PMA_vs_IL23
UBE2L3	8.68649e-23	-1.08387	0.474	0.726	5.44669e-18	D1004A3_PMA_vs_IL23
TRAM1	9.06455e-23	-1.75242	0.221	0.585	5.68375e-18	D1004A3_PMA_vs_IL23
SNAPIN	9.22713e-23	-2.85372	0.051	0.401	5.78568e-18	D1004A3_PMA_vs_IL23
VASP	9.80589e-23	1.68102	0.783	0.65	6.14859e-18	D1004A3_PMA_vs_IL23
EIF4EBP1	9.90924e-23	-3.95018	0.028	0.362	6.21339e-18	D1004A3_PMA_vs_IL23
SNHG15	1.01112e-22	1.79392	0.597	0.223	6.34005e-18	D1004A3_PMA_vs_IL23
PSMB3	1.01413e-22	-1.28542	0.526	0.766	6.35888e-18	D1004A3_PMA_vs_IL23
ACTR2	1.06874e-22	-1.50244	0.411	0.695	6.70134e-18	D1004A3_PMA_vs_IL23
DBP	1.0893e-22	-2.5651	0.016	0.356	6.83022e-18	D1004A3_PMA_vs_IL23
ZNF267	1.11198e-22	2.16764	0.538	0.164	6.97247e-18	D1004A3_PMA_vs_IL23
WASF2	1.15019e-22	-1.15978	0.328	0.655	7.21201e-18	D1004A3_PMA_vs_IL23
STK4	1.23693e-22	-0.983772	0.407	0.746	7.75592e-18	D1004A3_PMA_vs_IL23
SPAG7	1.33293e-22	-1.71677	0.194	0.545	8.35786e-18	D1004A3_PMA_vs_IL23
MXRA7	1.33952e-22	-3.15007	0.067	0.415	8.39917e-18	D1004A3_PMA_vs_IL23
AK2	1.36141e-22	1.80329	0.68	0.308	8.53644e-18	D1004A3_PMA_vs_IL23
GLIPR2	1.38538e-22	-2.73931	0.04	0.381	8.68673e-18	D1004A3_PMA_vs_IL23
GPX1P1	1.41002e-22	-1.60114	0.091	0.472	8.84122e-18	D1004A3_PMA_vs_IL23
PDE7A	1.44844e-22	-1.794	0.071	0.429	9.08216e-18	D1004A3_PMA_vs_IL23
ANXA7	1.55435e-22	-1.60469	0.245	0.596	9.74624e-18	D1004A3_PMA_vs_IL23
MRPS33	1.59325e-22	-1.86614	0.107	0.469	9.99014e-18	D1004A3_PMA_vs_IL23
NBR1	1.60664e-22	-3.87899	0.036	0.37	1.00741e-17	D1004A3_PMA_vs_IL23
SIPA1	1.62281e-22	-5.24306	0.012	0.333	1.01755e-17	D1004A3_PMA_vs_IL23
CXCL8	1.6751e-22	3.64503	0.439	0.11	1.05034e-17	D1004A3_PMA_vs_IL23
LSM14A	1.71398e-22	-1.469	0.273	0.616	1.07472e-17	D1004A3_PMA_vs_IL23
HERPUD1	1.71494e-22	-1.02994	0.372	0.729	1.07532e-17	D1004A3_PMA_vs_IL23
MLLT3	1.81771e-22	-3.87953	0.036	0.367	1.13976e-17	D1004A3_PMA_vs_IL23
NT5C	1.85845e-22	-1.42574	0.209	0.554	1.1653e-17	D1004A3_PMA_vs_IL23
CCDC57	1.92065e-22	-2.50962	0.079	0.432	1.2043e-17	D1004A3_PMA_vs_IL23
CDC42SE2	2.13108e-22	-2.40008	0.166	0.517	1.33625e-17	D1004A3_PMA_vs_IL23
METTL9	2.15487e-22	-1.49799	0.241	0.59	1.35117e-17	D1004A3_PMA_vs_IL23
SCRN2	2.34654e-22	-6.61525	0	0.311	1.47135e-17	D1004A3_PMA_vs_IL23
CALM3	2.52271e-22	-0.760685	0.553	0.808	1.58181e-17	D1004A3_PMA_vs_IL23
MRPS18B	2.70043e-22	-2.21154	0.103	0.455	1.69325e-17	D1004A3_PMA_vs_IL23
SNRPN	2.76541e-22	-1.92755	0.079	0.441	1.73399e-17	D1004A3_PMA_vs_IL23
LETMD1	3.12602e-22	-1.68896	0.079	0.435	1.96011e-17	D1004A3_PMA_vs_IL23
CTSA	3.16608e-22	-2.56661	0.111	0.458	1.98523e-17	D1004A3_PMA_vs_IL23
NDUFS3	3.16638e-22	-2.10521	0.209	0.551	1.98542e-17	D1004A3_PMA_vs_IL23
INO80E	3.21365e-22	-1.63668	0.107	0.472	2.01506e-17	D1004A3_PMA_vs_IL23
SMPD1	3.23078e-22	-4.25936	0.016	0.339	2.02579e-17	D1004A3_PMA_vs_IL23
ACADVL	3.31203e-22	-1.35475	0.423	0.706	2.07674e-17	D1004A3_PMA_vs_IL23
RPL36AL	3.32489e-22	-0.493672	0.877	0.955	2.08481e-17	D1004A3_PMA_vs_IL23
RTF2	3.50624e-22	-0.873548	0.292	0.636	2.19852e-17	D1004A3_PMA_vs_IL23
CARD8	3.53961e-22	-3.98779	0.043	0.373	2.21944e-17	D1004A3_PMA_vs_IL23
SEPHS2	3.5485e-22	-2.37417	0.063	0.418	2.22501e-17	D1004A3_PMA_vs_IL23
CMTM6	3.55725e-22	-1.52725	0.387	0.703	2.2305e-17	D1004A3_PMA_vs_IL23
PAFAH1B1	3.74885e-22	-1.80707	0.221	0.576	2.35064e-17	D1004A3_PMA_vs_IL23
TSR1	3.84442e-22	1.93325	0.478	0.116	2.41056e-17	D1004A3_PMA_vs_IL23
FAS	3.9255e-22	-1.44869	0.15	0.542	2.46141e-17	D1004A3_PMA_vs_IL23
SLA	4.17525e-22	2.13433	0.696	0.407	2.61801e-17	D1004A3_PMA_vs_IL23
RPS21	4.19436e-22	-0.300617	0.957	0.986	2.62999e-17	D1004A3_PMA_vs_IL23
DEDD2	4.5599e-22	-3.99762	0.04	0.37	2.8592e-17	D1004A3_PMA_vs_IL23
IL2RG	4.63021e-22	-1.0248	0.652	0.831	2.90328e-17	D1004A3_PMA_vs_IL23
CLTA	4.6318e-22	-1.01134	0.553	0.771	2.90428e-17	D1004A3_PMA_vs_IL23
MITD1	4.85875e-22	-1.29348	0.071	0.429	3.04658e-17	D1004A3_PMA_vs_IL23
GHITM	4.88217e-22	-0.979456	0.458	0.74	3.06127e-17	D1004A3_PMA_vs_IL23
SWI5	5.00049e-22	-3.70101	0.036	0.37	3.13546e-17	D1004A3_PMA_vs_IL23
IL2RB	5.44773e-22	-1.66797	0.316	0.647	3.41589e-17	D1004A3_PMA_vs_IL23
EHD1	5.45806e-22	-2.29947	0.067	0.418	3.42237e-17	D1004A3_PMA_vs_IL23
GSTM4	5.50911e-22	-4.25992	0.036	0.362	3.45438e-17	D1004A3_PMA_vs_IL23
ARL5B	5.66343e-22	2.9761	0.372	0.059	3.55114e-17	D1004A3_PMA_vs_IL23
LPCAT4	5.97935e-22	-2.77217	0.051	0.387	3.74923e-17	D1004A3_PMA_vs_IL23
RAB11B	6.1151e-22	-1.88242	0.332	0.621	3.83435e-17	D1004A3_PMA_vs_IL23
KLF10	6.19974e-22	2.495	0.557	0.195	3.88742e-17	D1004A3_PMA_vs_IL23
MANF	6.5124e-22	-2.64743	0.075	0.424	4.08347e-17	D1004A3_PMA_vs_IL23
ENSG00000291075	6.69499e-22	-3.46984	0.02	0.345	4.19796e-17	D1004A3_PMA_vs_IL23
KRAS	6.87815e-22	-1.70511	0.217	0.576	4.31281e-17	D1004A3_PMA_vs_IL23
SDHD	7.29681e-22	-0.991509	0.198	0.542	4.57532e-17	D1004A3_PMA_vs_IL23
HIVEP3	7.50453e-22	1.94497	0.482	0.13	4.70556e-17	D1004A3_PMA_vs_IL23
NUB1	7.70353e-22	-2.49499	0.087	0.438	4.83034e-17	D1004A3_PMA_vs_IL23
TMEM123	7.76062e-22	-1.66701	0.186	0.537	4.86614e-17	D1004A3_PMA_vs_IL23
CCDC69	7.78539e-22	-2.4375	0.024	0.362	4.88168e-17	D1004A3_PMA_vs_IL23
ERCC5	7.91104e-22	-3.20553	0.059	0.398	4.96046e-17	D1004A3_PMA_vs_IL23
SELENOF	8.83316e-22	-1.64215	0.32	0.641	5.53866e-17	D1004A3_PMA_vs_IL23
ZSWIM6	8.84404e-22	2.64633	0.395	0.073	5.54548e-17	D1004A3_PMA_vs_IL23
SMIM19	9.16042e-22	-1.71737	0.115	0.483	5.74386e-17	D1004A3_PMA_vs_IL23
PSMB4	9.81988e-22	-1.88215	0.245	0.571	6.15736e-17	D1004A3_PMA_vs_IL23
FLI1	1.08675e-21	-4.27466	0.028	0.35	6.81426e-17	D1004A3_PMA_vs_IL23
ST3GAL1	1.09509e-21	-2.62638	0.059	0.404	6.86654e-17	D1004A3_PMA_vs_IL23
FKBP5	1.10573e-21	-3.88704	0.032	0.356	6.93325e-17	D1004A3_PMA_vs_IL23
CUTA	1.10947e-21	-0.846173	0.581	0.831	6.95672e-17	D1004A3_PMA_vs_IL23
NOSIP	1.17632e-21	-2.28706	0.174	0.514	7.3759e-17	D1004A3_PMA_vs_IL23
DGUOK	1.22659e-21	-1.12944	0.292	0.638	7.6911e-17	D1004A3_PMA_vs_IL23
IL10RB	1.23421e-21	-4.02882	0.008	0.319	7.73888e-17	D1004A3_PMA_vs_IL23
MMP24OS	1.35438e-21	-1.5155	0.364	0.667	8.49238e-17	D1004A3_PMA_vs_IL23
KLRK1	1.38112e-21	-2.04003	0.265	0.596	8.66001e-17	D1004A3_PMA_vs_IL23
CYTIP	1.56633e-21	-1.30464	0.32	0.661	9.82139e-17	D1004A3_PMA_vs_IL23
FBXO9	1.57587e-21	-2.06131	0.051	0.39	9.88115e-17	D1004A3_PMA_vs_IL23
BLOC1S2	1.84691e-21	-1.56595	0.217	0.562	1.15807e-16	D1004A3_PMA_vs_IL23
SHARPIN	1.85288e-21	-3.00458	0.079	0.412	1.16181e-16	D1004A3_PMA_vs_IL23
EIF3E	1.85729e-21	-0.773961	0.617	0.839	1.16458e-16	D1004A3_PMA_vs_IL23
PSAP	1.96515e-21	-1.48884	0.316	0.627	1.23221e-16	D1004A3_PMA_vs_IL23
PAK2	1.9712e-21	-0.842299	0.53	0.799	1.236e-16	D1004A3_PMA_vs_IL23
CMTM3	2.0466e-21	-1.44245	0.356	0.684	1.28328e-16	D1004A3_PMA_vs_IL23
CD6	2.17955e-21	-1.37953	0.502	0.766	1.36664e-16	D1004A3_PMA_vs_IL23
SPTAN1	2.19494e-21	-1.12114	0.178	0.54	1.37629e-16	D1004A3_PMA_vs_IL23
S100PBP	2.21174e-21	-3.24123	0.04	0.373	1.38683e-16	D1004A3_PMA_vs_IL23
MTIF3	2.4356e-21	-1.36931	0.051	0.398	1.52719e-16	D1004A3_PMA_vs_IL23
TMPO	2.45858e-21	-2.97249	0.043	0.376	1.54161e-16	D1004A3_PMA_vs_IL23
PIN4	2.55969e-21	-2.00923	0.091	0.449	1.605e-16	D1004A3_PMA_vs_IL23
MRPS18C	2.57874e-21	-2.41781	0.13	0.475	1.61695e-16	D1004A3_PMA_vs_IL23
BPTF	2.62782e-21	-1.88264	0.162	0.517	1.64772e-16	D1004A3_PMA_vs_IL23
RNF5	2.63464e-21	-2.75723	0.055	0.387	1.652e-16	D1004A3_PMA_vs_IL23
SMARCE1	2.90494e-21	-1.9344	0.221	0.554	1.82148e-16	D1004A3_PMA_vs_IL23
ADAM8	2.93252e-21	-1.74265	0.217	0.554	1.83878e-16	D1004A3_PMA_vs_IL23
TBCD	2.94152e-21	-2.76511	0.04	0.364	1.84442e-16	D1004A3_PMA_vs_IL23
FLOT2	2.98429e-21	-2.66513	0.02	0.339	1.87124e-16	D1004A3_PMA_vs_IL23
RDH10	3.01053e-21	3.15591	0.36	0.056	1.88769e-16	D1004A3_PMA_vs_IL23
WBP2	3.09576e-21	-2.23845	0.174	0.517	1.94113e-16	D1004A3_PMA_vs_IL23
CALCOCO2	3.15477e-21	-1.70153	0.083	0.438	1.97813e-16	D1004A3_PMA_vs_IL23
CDK5	3.18306e-21	-1.64777	0.008	0.314	1.99588e-16	D1004A3_PMA_vs_IL23
TMEM204	3.2433e-21	-4.16717	0.028	0.345	2.03365e-16	D1004A3_PMA_vs_IL23
DBNL	3.47932e-21	-1.6952	0.154	0.5	2.18164e-16	D1004A3_PMA_vs_IL23
YIF1B	3.73869e-21	-2.24094	0.012	0.325	2.34427e-16	D1004A3_PMA_vs_IL23
CAPG	3.81728e-21	-3.3136	0.028	0.345	2.39355e-16	D1004A3_PMA_vs_IL23
COPB1	4.12447e-21	-1.93333	0.225	0.562	2.58617e-16	D1004A3_PMA_vs_IL23
KXD1	4.22253e-21	-1.41402	0.15	0.503	2.64765e-16	D1004A3_PMA_vs_IL23
TCF25	4.40413e-21	-1.35222	0.47	0.726	2.76152e-16	D1004A3_PMA_vs_IL23
HECTD2	4.69018e-21	2.55107	0.36	0.054	2.94088e-16	D1004A3_PMA_vs_IL23
PSMG2	4.72058e-21	-1.51081	0.328	0.638	2.95995e-16	D1004A3_PMA_vs_IL23
RBM42	4.76686e-21	-1.11133	0.277	0.602	2.98896e-16	D1004A3_PMA_vs_IL23
TMEM134	4.79634e-21	-2.70539	0.043	0.37	3.00745e-16	D1004A3_PMA_vs_IL23
UBE2M	4.89491e-21	-1.26741	0.324	0.653	3.06925e-16	D1004A3_PMA_vs_IL23
PPIA	5.07167e-21	-0.549227	0.925	0.977	3.18009e-16	D1004A3_PMA_vs_IL23
PRDX3	5.13644e-21	-0.827124	0.304	0.63	3.2207e-16	D1004A3_PMA_vs_IL23
ABHD14B	5.28528e-21	-2.83167	0.051	0.381	3.31403e-16	D1004A3_PMA_vs_IL23
GABPB1	5.29543e-21	2.8874	0.403	0.085	3.32039e-16	D1004A3_PMA_vs_IL23
HSD17B7	5.30687e-21	-3.80058	0.032	0.347	3.32757e-16	D1004A3_PMA_vs_IL23
RAB11FIP1	5.60344e-21	2.05875	0.589	0.24	3.51353e-16	D1004A3_PMA_vs_IL23
UBASH3A	5.6988e-21	-2.88986	0.047	0.376	3.57332e-16	D1004A3_PMA_vs_IL23
PSMA4	5.78924e-21	-0.811826	0.233	0.602	3.63003e-16	D1004A3_PMA_vs_IL23
EMP3	5.90902e-21	-0.80785	0.798	0.935	3.70513e-16	D1004A3_PMA_vs_IL23
PPP2R5A	5.92819e-21	-1.99686	0.091	0.432	3.71715e-16	D1004A3_PMA_vs_IL23
SAMM50	5.98656e-21	-1.38722	0.067	0.41	3.75375e-16	D1004A3_PMA_vs_IL23
ARHGAP25	6.12424e-21	-1.91975	0.028	0.347	3.84008e-16	D1004A3_PMA_vs_IL23
PPRC1	6.41661e-21	1.87541	0.344	0.048	4.02341e-16	D1004A3_PMA_vs_IL23
SEC31A	6.47991e-21	-1.65214	0.206	0.554	4.0631e-16	D1004A3_PMA_vs_IL23
ASB8	6.52587e-21	-2.75289	0.016	0.331	4.09192e-16	D1004A3_PMA_vs_IL23
ITM2A	6.96699e-21	-1.99681	0.111	0.475	4.36851e-16	D1004A3_PMA_vs_IL23
GIMAP2	7.3183e-21	-3.00158	0.024	0.333	4.58879e-16	D1004A3_PMA_vs_IL23
SNX20	7.7422e-21	-2.13533	0.012	0.319	4.85459e-16	D1004A3_PMA_vs_IL23
H4C3	7.84655e-21	-0.696635	0.478	0.754	4.92002e-16	D1004A3_PMA_vs_IL23
MALAT1	7.96494e-21	-0.689605	0.913	0.997	4.99426e-16	D1004A3_PMA_vs_IL23
TNFRSF1A	7.98633e-21	-2.53698	0.055	0.395	5.00767e-16	D1004A3_PMA_vs_IL23
LITAF	8.39843e-21	-1.8281	0.154	0.497	5.26607e-16	D1004A3_PMA_vs_IL23
EVI2B	8.56605e-21	-1.71919	0.289	0.596	5.37117e-16	D1004A3_PMA_vs_IL23
RPA2	8.87514e-21	-2.1857	0.075	0.412	5.56498e-16	D1004A3_PMA_vs_IL23
CCPG1	8.92652e-21	-3.20036	0.04	0.356	5.5972e-16	D1004A3_PMA_vs_IL23
NKTR	8.94035e-21	-2.11083	0.087	0.441	5.60587e-16	D1004A3_PMA_vs_IL23
HSDL2	9.32652e-21	-1.72802	0.059	0.395	5.84801e-16	D1004A3_PMA_vs_IL23
PDE3B	9.45798e-21	-2.06475	0.051	0.379	5.93044e-16	D1004A3_PMA_vs_IL23
MAN1B1	9.6934e-21	-5.22554	0.012	0.311	6.07806e-16	D1004A3_PMA_vs_IL23
METTL5	9.92701e-21	-2.1054	0.138	0.48	6.22454e-16	D1004A3_PMA_vs_IL23
ATPAF1	1.01635e-20	-2.93707	0.032	0.356	6.37285e-16	D1004A3_PMA_vs_IL23
RSBN1L	1.02839e-20	-1.53414	0.166	0.514	6.44832e-16	D1004A3_PMA_vs_IL23
CSGALNACT1	1.07342e-20	-5.23833	0.008	0.305	6.73064e-16	D1004A3_PMA_vs_IL23
RETREG2	1.10237e-20	-3.68829	0.012	0.314	6.91222e-16	D1004A3_PMA_vs_IL23
IQGAP1	1.12046e-20	-0.928277	0.628	0.822	7.02563e-16	D1004A3_PMA_vs_IL23
UGP2	1.15754e-20	-2.94457	0.032	0.35	7.2581e-16	D1004A3_PMA_vs_IL23
MAP1LC3B	1.21082e-20	-0.617682	0.553	0.819	7.59224e-16	D1004A3_PMA_vs_IL23
TOR2A	1.21207e-20	-4.02092	0.004	0.299	7.60002e-16	D1004A3_PMA_vs_IL23
MPV17	1.32193e-20	-1.08284	0.071	0.415	8.28888e-16	D1004A3_PMA_vs_IL23
SRSF9	1.33037e-20	-0.961284	0.553	0.794	8.34181e-16	D1004A3_PMA_vs_IL23
RPA3	1.40237e-20	-1.41578	0.209	0.565	8.79326e-16	D1004A3_PMA_vs_IL23
RFC1	1.43119e-20	-2.08809	0.115	0.469	8.97399e-16	D1004A3_PMA_vs_IL23
PSMD4	1.49935e-20	-1.2071	0.379	0.701	9.40136e-16	D1004A3_PMA_vs_IL23
CTSC	1.54991e-20	-0.719162	0.688	0.901	9.71841e-16	D1004A3_PMA_vs_IL23
MAP4	1.56603e-20	-1.64231	0.17	0.52	9.81945e-16	D1004A3_PMA_vs_IL23
OGA	1.61394e-20	-2.46009	0.146	0.483	1.01199e-15	D1004A3_PMA_vs_IL23
NOP58	1.65523e-20	1.28102	0.743	0.441	1.03788e-15	D1004A3_PMA_vs_IL23
AP1M1	1.77296e-20	-1.78482	0.079	0.415	1.1117e-15	D1004A3_PMA_vs_IL23
MT-ND2	1.77626e-20	-1.03089	0.719	0.918	1.11377e-15	D1004A3_PMA_vs_IL23
MACROH2A1	1.80207e-20	-1.3728	0.277	0.596	1.12995e-15	D1004A3_PMA_vs_IL23
LASP1	1.81687e-20	-1.17602	0.067	0.418	1.13924e-15	D1004A3_PMA_vs_IL23
TSPAN14	1.82953e-20	-2.53441	0.043	0.362	1.14717e-15	D1004A3_PMA_vs_IL23
ISCA2	1.8433e-20	-3.03736	0.032	0.345	1.1558e-15	D1004A3_PMA_vs_IL23
PML	1.88853e-20	-1.68716	0.095	0.446	1.18417e-15	D1004A3_PMA_vs_IL23
TBC1D5	1.94195e-20	-2.43957	0.032	0.345	1.21766e-15	D1004A3_PMA_vs_IL23
RBMS1	1.95613e-20	-2.53565	0.111	0.446	1.22655e-15	D1004A3_PMA_vs_IL23
ZMAT5	1.97945e-20	-2.24892	0.04	0.359	1.24117e-15	D1004A3_PMA_vs_IL23
CSRP1	2.08434e-20	-1.63824	0.091	0.424	1.30694e-15	D1004A3_PMA_vs_IL23
SENP7	2.08759e-20	-3.15863	0.024	0.333	1.30898e-15	D1004A3_PMA_vs_IL23
PPP1R18	2.09311e-20	-0.872976	0.47	0.751	1.31244e-15	D1004A3_PMA_vs_IL23
ZNF862	2.10774e-20	-3.68024	0.024	0.331	1.32162e-15	D1004A3_PMA_vs_IL23
RPL37A	2.12178e-20	-0.286667	0.921	0.969	1.33042e-15	D1004A3_PMA_vs_IL23
EPSTI1	2.1865e-20	-1.35379	0.115	0.475	1.371e-15	D1004A3_PMA_vs_IL23
PHF11	2.33201e-20	-1.74928	0.217	0.562	1.46224e-15	D1004A3_PMA_vs_IL23
SAMD9	2.37413e-20	-1.95282	0.107	0.455	1.48865e-15	D1004A3_PMA_vs_IL23
PET100	2.3779e-20	-1.6888	0.229	0.559	1.49101e-15	D1004A3_PMA_vs_IL23
RALGDS	2.45036e-20	-1.73393	0.142	0.475	1.53645e-15	D1004A3_PMA_vs_IL23
POLR1H	2.63085e-20	-1.28207	0.253	0.579	1.64962e-15	D1004A3_PMA_vs_IL23
COMMD4	2.76944e-20	-1.88175	0.043	0.37	1.73652e-15	D1004A3_PMA_vs_IL23
CEP350	2.78341e-20	-2.04074	0.15	0.492	1.74528e-15	D1004A3_PMA_vs_IL23
ZFAND2B	2.83848e-20	-4.55564	0.016	0.314	1.77981e-15	D1004A3_PMA_vs_IL23
BCCIP	3.06535e-20	1.98425	0.652	0.316	1.92207e-15	D1004A3_PMA_vs_IL23
CARS1	3.07464e-20	-2.52558	0.043	0.364	1.92789e-15	D1004A3_PMA_vs_IL23
GLOD4	3.07969e-20	-3.16825	0.047	0.364	1.93106e-15	D1004A3_PMA_vs_IL23
HDLBP	3.12006e-20	-1.56126	0.352	0.653	1.95637e-15	D1004A3_PMA_vs_IL23
TRMT61A	3.24247e-20	3.40424	0.32	0.042	2.03313e-15	D1004A3_PMA_vs_IL23
STK17B	3.30963e-20	-0.939521	0.577	0.811	2.07524e-15	D1004A3_PMA_vs_IL23
CSNK2B	3.31974e-20	-1.11893	0.466	0.729	2.08157e-15	D1004A3_PMA_vs_IL23
POLR2E	3.46376e-20	-1.141	0.292	0.619	2.17188e-15	D1004A3_PMA_vs_IL23
TMEM101	3.50627e-20	-2.22477	0.047	0.367	2.19854e-15	D1004A3_PMA_vs_IL23
FBXL6	3.78392e-20	-2.4089	0.043	0.362	2.37263e-15	D1004A3_PMA_vs_IL23
MMP25	3.90994e-20	-1.84701	0.047	0.387	2.45165e-15	D1004A3_PMA_vs_IL23
FDPS	4.18215e-20	-1.72072	0.123	0.455	2.62233e-15	D1004A3_PMA_vs_IL23
GPS1	4.19278e-20	-2.88393	0.071	0.39	2.629e-15	D1004A3_PMA_vs_IL23
RAB8A	4.23453e-20	-1.65508	0.158	0.511	2.65518e-15	D1004A3_PMA_vs_IL23
NR4A1AS	4.42038e-20	6.76023	0.217	0	2.77171e-15	D1004A3_PMA_vs_IL23
MRPS21	4.50806e-20	-0.588485	0.581	0.805	2.82669e-15	D1004A3_PMA_vs_IL23
PDZD11	4.51622e-20	-2.38045	0.043	0.359	2.83181e-15	D1004A3_PMA_vs_IL23
DALRD3	4.61872e-20	-2.43891	0.032	0.345	2.89608e-15	D1004A3_PMA_vs_IL23
ERMP1	4.74361e-20	-2.78227	0.028	0.336	2.97439e-15	D1004A3_PMA_vs_IL23
GTF2I	4.7998e-20	-2.41938	0.091	0.427	3.00962e-15	D1004A3_PMA_vs_IL23
VPS26B	4.91739e-20	-3.16991	0.024	0.331	3.08335e-15	D1004A3_PMA_vs_IL23
CYB561D2	4.93482e-20	-3.23176	0.047	0.362	3.09428e-15	D1004A3_PMA_vs_IL23
MRPS15	4.99995e-20	-1.25513	0.324	0.619	3.13512e-15	D1004A3_PMA_vs_IL23
CCDC88C	5.03704e-20	-2.49157	0.087	0.418	3.15838e-15	D1004A3_PMA_vs_IL23
HLA-DRB5	5.35944e-20	-1.11876	0.466	0.715	3.36053e-15	D1004A3_PMA_vs_IL23
KRT10	5.68908e-20	-0.97728	0.344	0.667	3.56722e-15	D1004A3_PMA_vs_IL23
BUD31	5.83943e-20	-1.66355	0.273	0.579	3.6615e-15	D1004A3_PMA_vs_IL23
PPP2R2B	5.99294e-20	-3.34109	0.012	0.308	3.75775e-15	D1004A3_PMA_vs_IL23
HEXD	6.05624e-20	-3.48951	0.047	0.359	3.79745e-15	D1004A3_PMA_vs_IL23
NFKBIZ	6.28767e-20	3.0419	0.458	0.127	3.94256e-15	D1004A3_PMA_vs_IL23
ATP6V0B	6.43452e-20	-1.15556	0.372	0.681	4.03463e-15	D1004A3_PMA_vs_IL23
PDCD1	6.49778e-20	4.0336	0.241	0.008	4.07431e-15	D1004A3_PMA_vs_IL23
MRPL40	6.73438e-20	-1.47606	0.047	0.359	4.22266e-15	D1004A3_PMA_vs_IL23
IKBKE	6.81883e-20	-2.36828	0.02	0.322	4.27561e-15	D1004A3_PMA_vs_IL23
SATB1	6.85628e-20	1.88231	0.482	0.147	4.2991e-15	D1004A3_PMA_vs_IL23
ACSF3	7.07534e-20	-2.17074	0.087	0.415	4.43645e-15	D1004A3_PMA_vs_IL23
CHCHD1	7.09745e-20	-1.69109	0.162	0.486	4.45031e-15	D1004A3_PMA_vs_IL23
VTI1B	7.15179e-20	-2.18715	0.166	0.483	4.48439e-15	D1004A3_PMA_vs_IL23
HDGFL2	7.38984e-20	-3.3477	0.024	0.328	4.63365e-15	D1004A3_PMA_vs_IL23
NKG7	7.43738e-20	-0.771798	0.901	0.972	4.66346e-15	D1004A3_PMA_vs_IL23
URM1	7.6988e-20	-1.74458	0.225	0.531	4.82738e-15	D1004A3_PMA_vs_IL23
KLRB1	8.10344e-20	-1.40218	0.316	0.653	5.0811e-15	D1004A3_PMA_vs_IL23
RTL8C	8.10461e-20	-3.05504	0.103	0.415	5.08183e-15	D1004A3_PMA_vs_IL23
PMPCB	8.26059e-20	-1.57322	0.253	0.571	5.17963e-15	D1004A3_PMA_vs_IL23
MRFAP1L1	8.49435e-20	-1.5284	0.138	0.477	5.32621e-15	D1004A3_PMA_vs_IL23
ADO	8.79548e-20	2.63738	0.344	0.056	5.51503e-15	D1004A3_PMA_vs_IL23
TXNDC15	8.8246e-20	-2.26356	0.115	0.444	5.53329e-15	D1004A3_PMA_vs_IL23
HEXA	8.93896e-20	-2.64178	0.075	0.398	5.60499e-15	D1004A3_PMA_vs_IL23
SNHG6	9.04237e-20	-0.971814	0.542	0.771	5.66984e-15	D1004A3_PMA_vs_IL23
ST8SIA4	9.37597e-20	1.27552	0.664	0.328	5.87901e-15	D1004A3_PMA_vs_IL23
CTNNBIP1	9.5733e-20	-4.30239	0.012	0.302	6.00275e-15	D1004A3_PMA_vs_IL23
TP53TG1	9.69289e-20	-5.57647	0.008	0.291	6.07773e-15	D1004A3_PMA_vs_IL23
STN1	9.7195e-20	-2.69025	0.028	0.339	6.09442e-15	D1004A3_PMA_vs_IL23
MIR3142HG	9.8775e-20	3.06785	0.312	0.04	6.19349e-15	D1004A3_PMA_vs_IL23
ZDHHC24	1.03292e-19	-2.69896	0.095	0.418	6.4767e-15	D1004A3_PMA_vs_IL23
CMC1	1.03734e-19	-2.2932	0.051	0.373	6.5044e-15	D1004A3_PMA_vs_IL23
P2RY8	1.07034e-19	-4.52339	0.024	0.316	6.71135e-15	D1004A3_PMA_vs_IL23
SNHG29	1.14161e-19	-0.844898	0.64	0.802	7.15827e-15	D1004A3_PMA_vs_IL23
TMEM140	1.17087e-19	-4.07692	0.008	0.294	7.34172e-15	D1004A3_PMA_vs_IL23
RRAGC	1.26907e-19	-5.19779	0.004	0.285	7.95745e-15	D1004A3_PMA_vs_IL23
SMARCC2	1.27419e-19	-1.58276	0.206	0.537	7.98953e-15	D1004A3_PMA_vs_IL23
SCAND1	1.28963e-19	-0.845802	0.561	0.782	8.08638e-15	D1004A3_PMA_vs_IL23
UBC	1.31845e-19	-0.52477	0.877	0.975	8.26708e-15	D1004A3_PMA_vs_IL23
CHCHD2	1.37813e-19	-0.328281	0.787	0.932	8.64127e-15	D1004A3_PMA_vs_IL23
TM7SF3	1.38964e-19	-1.26305	0.047	0.364	8.71345e-15	D1004A3_PMA_vs_IL23
ERLEC1	1.39939e-19	-2.23637	0.178	0.506	8.77461e-15	D1004A3_PMA_vs_IL23
LSM8	1.40285e-19	-1.2409	0.328	0.63	8.79628e-15	D1004A3_PMA_vs_IL23
SERPINB6	1.40738e-19	-2.58755	0.055	0.367	8.8247e-15	D1004A3_PMA_vs_IL23
CABIN1	1.40928e-19	-2.97129	0.051	0.359	8.83661e-15	D1004A3_PMA_vs_IL23
PACSIN2	1.42558e-19	-3.47693	0.036	0.339	8.93881e-15	D1004A3_PMA_vs_IL23
NABP2	1.45116e-19	-2.89074	0.043	0.353	9.09919e-15	D1004A3_PMA_vs_IL23
CIRBP	1.48091e-19	-0.942644	0.534	0.788	9.28575e-15	D1004A3_PMA_vs_IL23
GLMP	1.48317e-19	-3.59212	0.016	0.311	9.29991e-15	D1004A3_PMA_vs_IL23
DPP7	1.54954e-19	-1.34388	0.383	0.681	9.71608e-15	D1004A3_PMA_vs_IL23
SKP1	1.6097e-19	-0.439451	0.715	0.904	1.00933e-14	D1004A3_PMA_vs_IL23
BRI3	1.70415e-19	-0.869283	0.36	0.678	1.06856e-14	D1004A3_PMA_vs_IL23
RPS19BP1	1.70514e-19	-1.02357	0.308	0.61	1.06918e-14	D1004A3_PMA_vs_IL23
ETF1	1.79628e-19	1.70903	0.644	0.299	1.12632e-14	D1004A3_PMA_vs_IL23
NBPF26	1.80325e-19	-2.40422	0.099	0.421	1.13069e-14	D1004A3_PMA_vs_IL23
TTC1	1.80353e-19	-2.10205	0.091	0.412	1.13086e-14	D1004A3_PMA_vs_IL23
ENSG00000291100	1.8249e-19	-2.75422	0.071	0.387	1.14427e-14	D1004A3_PMA_vs_IL23
TMEM9B	1.92002e-19	-2.68363	0.126	0.446	1.20391e-14	D1004A3_PMA_vs_IL23
LINC02384	1.93829e-19	-2.74762	0.032	0.333	1.21536e-14	D1004A3_PMA_vs_IL23
LIX1L	1.97371e-19	-2.32072	0.016	0.308	1.23758e-14	D1004A3_PMA_vs_IL23
EEF2	1.99776e-19	-0.547625	0.858	0.941	1.25266e-14	D1004A3_PMA_vs_IL23
AGTRAP	2.00698e-19	-3.31026	0.008	0.294	1.25843e-14	D1004A3_PMA_vs_IL23
TRMT10C	2.05054e-19	1.82132	0.609	0.246	1.28575e-14	D1004A3_PMA_vs_IL23
FAM117A	2.05224e-19	-2.84549	0.071	0.387	1.28682e-14	D1004A3_PMA_vs_IL23
R3HCC1	2.06718e-19	-3.40681	0.02	0.311	1.29618e-14	D1004A3_PMA_vs_IL23
ANTXR2	2.15404e-19	-2.544	0.047	0.362	1.35065e-14	D1004A3_PMA_vs_IL23
BLVRB	2.17296e-19	-2.00689	0.051	0.364	1.36251e-14	D1004A3_PMA_vs_IL23
FAM111A	2.18884e-19	-2.87094	0.04	0.347	1.37247e-14	D1004A3_PMA_vs_IL23
RCBTB2	2.22248e-19	-3.07565	0.04	0.342	1.39356e-14	D1004A3_PMA_vs_IL23
CCL20	2.22515e-19	2.05409	0.411	0.088	1.39524e-14	D1004A3_PMA_vs_IL23
ATP2A3	2.26887e-19	-2.75316	0.024	0.319	1.42265e-14	D1004A3_PMA_vs_IL23
KIF22	2.50734e-19	-3.40297	0.024	0.316	1.57218e-14	D1004A3_PMA_vs_IL23
APEH	2.55299e-19	-2.38462	0.083	0.401	1.6008e-14	D1004A3_PMA_vs_IL23
PTP4A2	2.60241e-19	-0.793789	0.569	0.763	1.63179e-14	D1004A3_PMA_vs_IL23
IGFLR1	2.6041e-19	-2.24336	0.198	0.523	1.63285e-14	D1004A3_PMA_vs_IL23
GLRX	2.63763e-19	-2.33491	0.024	0.322	1.65387e-14	D1004A3_PMA_vs_IL23
RPL35	2.64909e-19	-0.381936	0.925	0.975	1.66106e-14	D1004A3_PMA_vs_IL23
CTSD	2.6702e-19	-4.17195	0.028	0.319	1.6743e-14	D1004A3_PMA_vs_IL23
LINC00892	2.68074e-19	1.829	0.735	0.576	1.6809e-14	D1004A3_PMA_vs_IL23
NOP14	2.74737e-19	2.00016	0.549	0.212	1.72268e-14	D1004A3_PMA_vs_IL23
UFL1	2.81115e-19	-2.62676	0.075	0.39	1.76267e-14	D1004A3_PMA_vs_IL23
PNISR	3.13965e-19	-0.981261	0.51	0.763	1.96866e-14	D1004A3_PMA_vs_IL23
RNASEH2B	3.14123e-19	-2.0527	0.186	0.508	1.96965e-14	D1004A3_PMA_vs_IL23
TCIRG1	3.25477e-19	-2.28181	0.178	0.492	2.04084e-14	D1004A3_PMA_vs_IL23
DNAJC19	3.36998e-19	-2.18146	0.107	0.429	2.11308e-14	D1004A3_PMA_vs_IL23
PYM1	3.38125e-19	-2.70477	0.079	0.393	2.12015e-14	D1004A3_PMA_vs_IL23
DGLUCY	3.39113e-19	-3.43869	0.032	0.328	2.12634e-14	D1004A3_PMA_vs_IL23
GLG1	3.5133e-19	-1.57932	0.119	0.449	2.20295e-14	D1004A3_PMA_vs_IL23
CFDP1	3.62869e-19	-2.74183	0.071	0.381	2.27529e-14	D1004A3_PMA_vs_IL23
PMVK	3.72084e-19	-2.82807	0.024	0.316	2.33308e-14	D1004A3_PMA_vs_IL23
PFKL	3.81325e-19	-3.02228	0.04	0.339	2.39102e-14	D1004A3_PMA_vs_IL23
GLT8D1	3.96657e-19	-3.10779	0.036	0.331	2.48716e-14	D1004A3_PMA_vs_IL23
PPIE	3.99415e-19	-2.00031	0.083	0.401	2.50445e-14	D1004A3_PMA_vs_IL23
MMP25-AS1	4.1878e-19	-2.02128	0.091	0.421	2.62588e-14	D1004A3_PMA_vs_IL23
HADHB	4.34008e-19	-2.17404	0.103	0.421	2.72136e-14	D1004A3_PMA_vs_IL23
PLCG1	4.39761e-19	-3.02002	0.016	0.302	2.75743e-14	D1004A3_PMA_vs_IL23
COMTD1	4.63616e-19	-2.70429	0.079	0.395	2.90701e-14	D1004A3_PMA_vs_IL23
GOLGB1	4.642e-19	-1.53656	0.34	0.619	2.91067e-14	D1004A3_PMA_vs_IL23
TAOK3	4.72075e-19	-1.41488	0.119	0.458	2.96005e-14	D1004A3_PMA_vs_IL23
PFDN5	4.85301e-19	-1.24476	0.391	0.667	3.04298e-14	D1004A3_PMA_vs_IL23
CTSW	4.8718e-19	-2.68145	0.111	0.424	3.05476e-14	D1004A3_PMA_vs_IL23
MRPS9	5.05794e-19	-0.936631	0.071	0.39	3.17148e-14	D1004A3_PMA_vs_IL23
PEX11B	5.0638e-19	-2.75166	0.055	0.364	3.17516e-14	D1004A3_PMA_vs_IL23
ZCRB1	5.22102e-19	-1.02069	0.146	0.486	3.27374e-14	D1004A3_PMA_vs_IL23
RIPOR2	5.25198e-19	-3.62538	0.02	0.308	3.29315e-14	D1004A3_PMA_vs_IL23
FBXO7	5.27647e-19	-1.5719	0.285	0.59	3.30851e-14	D1004A3_PMA_vs_IL23
SFXN1	5.5012e-19	-1.58132	0.198	0.556	3.44942e-14	D1004A3_PMA_vs_IL23
LINC02481	5.57221e-19	-2.4043	0.008	0.288	3.49394e-14	D1004A3_PMA_vs_IL23
GDI2	5.60404e-19	-1.25352	0.364	0.658	3.5139e-14	D1004A3_PMA_vs_IL23
GADD45G	5.7895e-19	2.14342	0.569	0.206	3.63019e-14	D1004A3_PMA_vs_IL23
THAP11	5.81487e-19	-1.31278	0.158	0.486	3.6461e-14	D1004A3_PMA_vs_IL23
FAM98C	5.83543e-19	-3.63555	0.028	0.319	3.65899e-14	D1004A3_PMA_vs_IL23
USP20	5.98873e-19	-3.17362	0.059	0.362	3.75511e-14	D1004A3_PMA_vs_IL23
MT1F	6.22789e-19	-1.78047	0.032	0.328	3.90507e-14	D1004A3_PMA_vs_IL23
UNC119	6.26534e-19	-2.43745	0.032	0.328	3.92856e-14	D1004A3_PMA_vs_IL23
MTCH1	6.5126e-19	-1.24407	0.312	0.607	4.0836e-14	D1004A3_PMA_vs_IL23
TET2	6.55369e-19	2.29665	0.458	0.141	4.10936e-14	D1004A3_PMA_vs_IL23
SNX9	6.56293e-19	1.90023	0.312	0.04	4.11515e-14	D1004A3_PMA_vs_IL23
PTRH2	6.7256e-19	1.32069	0.447	0.11	4.21716e-14	D1004A3_PMA_vs_IL23
CTBP1	7.04458e-19	-1.99082	0.134	0.452	4.41716e-14	D1004A3_PMA_vs_IL23
TBC1D2B	7.206e-19	-3.1136	0.036	0.331	4.51838e-14	D1004A3_PMA_vs_IL23
HSPB1	7.41678e-19	0.416961	0.099	0.432	4.65055e-14	D1004A3_PMA_vs_IL23
CSNK1A1	7.45661e-19	-1.24562	0.316	0.636	4.67552e-14	D1004A3_PMA_vs_IL23
RABGAP1L	7.46218e-19	-1.80071	0.198	0.517	4.67901e-14	D1004A3_PMA_vs_IL23
VOPP1	7.93122e-19	-1.03515	0.198	0.52	4.97311e-14	D1004A3_PMA_vs_IL23
INPP4A	8.48717e-19	-2.65947	0.051	0.356	5.32171e-14	D1004A3_PMA_vs_IL23
KLF9	8.78741e-19	1.87799	0.427	0.107	5.50997e-14	D1004A3_PMA_vs_IL23
LRRN3	9.4619e-19	-1.46438	0.34	0.655	5.9329e-14	D1004A3_PMA_vs_IL23
HELZ	9.50876e-19	-2.43684	0.059	0.367	5.96228e-14	D1004A3_PMA_vs_IL23
PPWD1	9.73985e-19	-2.72701	0.083	0.39	6.10718e-14	D1004A3_PMA_vs_IL23
GGNBP2	9.79517e-19	-1.41691	0.202	0.52	6.14186e-14	D1004A3_PMA_vs_IL23
DOK1	9.91473e-19	-4.26718	0.036	0.319	6.21683e-14	D1004A3_PMA_vs_IL23
LAG3	1.01197e-18	-0.98821	0.708	0.87	6.34535e-14	D1004A3_PMA_vs_IL23
XRN1	1.01902e-18	-2.0976	0.17	0.489	6.38958e-14	D1004A3_PMA_vs_IL23
LGALS8	1.03971e-18	-2.29541	0.091	0.41	6.51932e-14	D1004A3_PMA_vs_IL23
NEDD9	1.07302e-18	1.84168	0.605	0.274	6.72814e-14	D1004A3_PMA_vs_IL23
VPS4B	1.08197e-18	-1.73052	0.221	0.531	6.78425e-14	D1004A3_PMA_vs_IL23
MRPL33	1.16399e-18	-1.45099	0.308	0.605	7.29857e-14	D1004A3_PMA_vs_IL23
MAN2B1	1.18836e-18	-1.41455	0.111	0.427	7.45136e-14	D1004A3_PMA_vs_IL23
UFD1	1.2268e-18	-1.26733	0.162	0.486	7.69241e-14	D1004A3_PMA_vs_IL23
RAB37	1.23718e-18	-6.71769	0	0.263	7.7575e-14	D1004A3_PMA_vs_IL23
MRPS14	1.30181e-18	-3.12316	0.087	0.387	8.16271e-14	D1004A3_PMA_vs_IL23
HAUS1	1.30344e-18	-1.92204	0.036	0.331	8.17296e-14	D1004A3_PMA_vs_IL23
PDE6D	1.30633e-18	-2.3636	0.047	0.347	8.1911e-14	D1004A3_PMA_vs_IL23
LCP2	1.38642e-18	-0.763339	0.534	0.811	8.69324e-14	D1004A3_PMA_vs_IL23
B3GAT3	1.39468e-18	-2.10349	0.095	0.418	8.74509e-14	D1004A3_PMA_vs_IL23
MIEN1	1.45871e-18	-1.10122	0.289	0.582	9.14653e-14	D1004A3_PMA_vs_IL23
ZBTB7A	1.50258e-18	-1.34827	0.391	0.681	9.42164e-14	D1004A3_PMA_vs_IL23
PSMF1	1.51175e-18	-1.24376	0.356	0.638	9.47912e-14	D1004A3_PMA_vs_IL23
PCBP2	1.53694e-18	-1.64493	0.253	0.556	9.63707e-14	D1004A3_PMA_vs_IL23
UBALD2	1.55487e-18	-1.29489	0.451	0.701	9.74951e-14	D1004A3_PMA_vs_IL23
RBM8A	1.56241e-18	1.19475	0.775	0.633	9.79678e-14	D1004A3_PMA_vs_IL23
SMIM7	1.67976e-18	-3.05923	0.091	0.393	1.05326e-13	D1004A3_PMA_vs_IL23
BTG3	1.69678e-18	1.42875	0.747	0.475	1.06393e-13	D1004A3_PMA_vs_IL23
UBAC1	1.72633e-18	-4.50151	0.016	0.291	1.08246e-13	D1004A3_PMA_vs_IL23
GMCL1	1.76344e-18	-3.03995	0.043	0.336	1.10573e-13	D1004A3_PMA_vs_IL23
SMIM26	1.90496e-18	-1.09594	0.482	0.709	1.19447e-13	D1004A3_PMA_vs_IL23
EMC10	2.01512e-18	-1.59345	0.142	0.455	1.26354e-13	D1004A3_PMA_vs_IL23
NOA1	2.11039e-18	-2.99534	0.067	0.364	1.32328e-13	D1004A3_PMA_vs_IL23
ALDOA	2.15415e-18	-0.516291	0.791	0.927	1.35072e-13	D1004A3_PMA_vs_IL23
NIFK	2.18556e-18	1.50932	0.656	0.319	1.37041e-13	D1004A3_PMA_vs_IL23
UBTF	2.19397e-18	-2.26511	0.107	0.418	1.37569e-13	D1004A3_PMA_vs_IL23
TBK1	2.23307e-18	-3.85744	0.036	0.319	1.4002e-13	D1004A3_PMA_vs_IL23
DSTN	2.23687e-18	-1.50828	0.115	0.435	1.40258e-13	D1004A3_PMA_vs_IL23
RHOU	2.33529e-18	-2.23678	0.04	0.331	1.4643e-13	D1004A3_PMA_vs_IL23
SYT11	2.34512e-18	-4.34821	0.02	0.297	1.47046e-13	D1004A3_PMA_vs_IL23
UBE2S	2.35063e-18	1.37177	0.783	0.534	1.47392e-13	D1004A3_PMA_vs_IL23
TUBGCP2	2.38685e-18	-2.44655	0.055	0.356	1.49663e-13	D1004A3_PMA_vs_IL23
APBB1	2.4653e-18	-2.48308	0.02	0.302	1.54582e-13	D1004A3_PMA_vs_IL23
IRF1	2.52458e-18	-1.23684	0.332	0.658	1.58299e-13	D1004A3_PMA_vs_IL23
COA3	2.5423e-18	-1.69257	0.186	0.508	1.5941e-13	D1004A3_PMA_vs_IL23
TMX1	2.62151e-18	-2.10733	0.126	0.429	1.64376e-13	D1004A3_PMA_vs_IL23
KLHL24	2.62928e-18	-3.58702	0.047	0.336	1.64864e-13	D1004A3_PMA_vs_IL23
PMAIP1	2.64622e-18	2.89339	0.415	0.11	1.65926e-13	D1004A3_PMA_vs_IL23
ARL6IP1	2.65441e-18	-1.05085	0.569	0.828	1.6644e-13	D1004A3_PMA_vs_IL23
COG4	2.67087e-18	-5.7955	0.004	0.266	1.67472e-13	D1004A3_PMA_vs_IL23
RRP15	2.67217e-18	2.0473	0.443	0.124	1.67553e-13	D1004A3_PMA_vs_IL23
ARSA	2.71735e-18	-1.86398	0.154	0.466	1.70386e-13	D1004A3_PMA_vs_IL23
GEMIN7	2.81313e-18	-2.63922	0.063	0.362	1.76391e-13	D1004A3_PMA_vs_IL23
ZDHHC12-DT	3.08279e-18	-4.92912	0.012	0.28	1.933e-13	D1004A3_PMA_vs_IL23
DNASE2	3.21567e-18	-2.77624	0.024	0.302	2.01632e-13	D1004A3_PMA_vs_IL23
TOX	3.22456e-18	-3.49444	0.036	0.319	2.0219e-13	D1004A3_PMA_vs_IL23
EIF1AX	3.42645e-18	1.88966	0.664	0.39	2.14849e-13	D1004A3_PMA_vs_IL23
ST6GALNAC4	3.43286e-18	-2.54288	0.032	0.319	2.15251e-13	D1004A3_PMA_vs_IL23
TRANK1	3.51139e-18	-4.09437	0.016	0.288	2.20175e-13	D1004A3_PMA_vs_IL23
GPR15	3.72695e-18	-1.81141	0.138	0.463	2.33691e-13	D1004A3_PMA_vs_IL23
ABL2	3.73737e-18	2.74229	0.277	0.031	2.34344e-13	D1004A3_PMA_vs_IL23
C18orf32	3.76222e-18	-1.74503	0.158	0.469	2.35902e-13	D1004A3_PMA_vs_IL23
CASP8	3.77635e-18	-1.59347	0.209	0.528	2.36789e-13	D1004A3_PMA_vs_IL23
IRAK4	3.82163e-18	-2.3753	0.071	0.376	2.39628e-13	D1004A3_PMA_vs_IL23
GGT1	3.82742e-18	-3.60753	0.032	0.314	2.3999e-13	D1004A3_PMA_vs_IL23
MED15	3.83412e-18	-2.43521	0.079	0.384	2.40411e-13	D1004A3_PMA_vs_IL23
XRCC1	4.02213e-18	-3.92998	0.024	0.299	2.52199e-13	D1004A3_PMA_vs_IL23
SYNE2	4.07405e-18	-1.31402	0.344	0.638	2.55455e-13	D1004A3_PMA_vs_IL23
ZNHIT3	4.23323e-18	-1.76395	0.261	0.562	2.65436e-13	D1004A3_PMA_vs_IL23
HLA-DQB1	4.37237e-18	-1.1384	0.395	0.706	2.74161e-13	D1004A3_PMA_vs_IL23
ADAM10	4.45525e-18	-2.37967	0.115	0.421	2.79357e-13	D1004A3_PMA_vs_IL23
RAB14	4.45655e-18	-0.953046	0.209	0.542	2.79439e-13	D1004A3_PMA_vs_IL23
SUPT3H	4.67188e-18	-2.30284	0.174	0.475	2.92941e-13	D1004A3_PMA_vs_IL23
NKAP	4.72775e-18	-2.07939	0.079	0.379	2.96444e-13	D1004A3_PMA_vs_IL23
SNHG7	4.83514e-18	-0.919329	0.36	0.644	3.03178e-13	D1004A3_PMA_vs_IL23
NFU1	5.0277e-18	-3.84156	0.032	0.311	3.15252e-13	D1004A3_PMA_vs_IL23
UBA3	5.02857e-18	-1.77872	0.103	0.407	3.15307e-13	D1004A3_PMA_vs_IL23
TMEM126B	5.16191e-18	-3.65797	0.051	0.333	3.23667e-13	D1004A3_PMA_vs_IL23
MAF1	5.17703e-18	-1.72392	0.237	0.54	3.24615e-13	D1004A3_PMA_vs_IL23
TXNDC9	5.21005e-18	-2.64736	0.043	0.333	3.26686e-13	D1004A3_PMA_vs_IL23
AP1G2	5.22096e-18	-1.95178	0.111	0.432	3.2737e-13	D1004A3_PMA_vs_IL23
ZNF106	5.4409e-18	-1.89983	0.091	0.398	3.4116e-13	D1004A3_PMA_vs_IL23
TNIP3	5.51864e-18	2.24982	0.506	0.201	3.46035e-13	D1004A3_PMA_vs_IL23
LMBRD1	5.72228e-18	-2.46497	0.067	0.367	3.58804e-13	D1004A3_PMA_vs_IL23
SLC29A1	5.96081e-18	3.45976	0.241	0.017	3.73761e-13	D1004A3_PMA_vs_IL23
FXR1	6.0394e-18	-1.29611	0.233	0.542	3.78688e-13	D1004A3_PMA_vs_IL23
TRABD	6.08251e-18	-1.34728	0.36	0.621	3.81391e-13	D1004A3_PMA_vs_IL23
FAM89B	6.18594e-18	-2.48637	0.055	0.345	3.87877e-13	D1004A3_PMA_vs_IL23
SRSF7	6.34176e-18	1.12515	0.791	0.706	3.97647e-13	D1004A3_PMA_vs_IL23
FAM104A	6.59861e-18	-1.7367	0.178	0.492	4.13753e-13	D1004A3_PMA_vs_IL23
GRINA	6.60054e-18	-2.05877	0.043	0.336	4.13873e-13	D1004A3_PMA_vs_IL23
ING4	6.61146e-18	-2.16935	0.036	0.319	4.14558e-13	D1004A3_PMA_vs_IL23
DPP4	6.6636e-18	-1.80972	0.17	0.472	4.17828e-13	D1004A3_PMA_vs_IL23
FAM110A	6.83654e-18	-3.45939	0.028	0.305	4.28671e-13	D1004A3_PMA_vs_IL23
CANX	6.90312e-18	-1.54933	0.328	0.607	4.32846e-13	D1004A3_PMA_vs_IL23
SIRT2	6.98165e-18	-2.42619	0.091	0.395	4.37771e-13	D1004A3_PMA_vs_IL23
CREB3L3	7.56714e-18	-4.24793	0.004	0.263	4.74482e-13	D1004A3_PMA_vs_IL23
PUS7	7.62374e-18	2.46655	0.257	0.023	4.78031e-13	D1004A3_PMA_vs_IL23
POR	7.63331e-18	-2.0316	0.043	0.331	4.78631e-13	D1004A3_PMA_vs_IL23
PSMB1	7.67376e-18	-1.17227	0.443	0.661	4.81168e-13	D1004A3_PMA_vs_IL23
PPP6R1	7.71523e-18	-1.90089	0.115	0.429	4.83768e-13	D1004A3_PMA_vs_IL23
WDR74	7.80775e-18	1.43593	0.478	0.144	4.89569e-13	D1004A3_PMA_vs_IL23
CD55	7.94364e-18	2.41264	0.545	0.237	4.9809e-13	D1004A3_PMA_vs_IL23
CIAO2B	7.99094e-18	-0.589395	0.474	0.743	5.01056e-13	D1004A3_PMA_vs_IL23
PTEN	8.018e-18	-1.57991	0.221	0.517	5.02753e-13	D1004A3_PMA_vs_IL23
ENSG00000274767	8.2355e-18	-1.82707	0.162	0.469	5.1639e-13	D1004A3_PMA_vs_IL23
COMMD2	8.28505e-18	-2.1256	0.063	0.364	5.19498e-13	D1004A3_PMA_vs_IL23
NSA2	8.37626e-18	-0.96432	0.51	0.74	5.25217e-13	D1004A3_PMA_vs_IL23
ENSG00000273320	8.96636e-18	4.22703	0.202	0.003	5.62217e-13	D1004A3_PMA_vs_IL23
PTPRA	8.96725e-18	-1.86785	0.186	0.503	5.62274e-13	D1004A3_PMA_vs_IL23
CLCN3	9.00277e-18	-3.40695	0.055	0.339	5.64501e-13	D1004A3_PMA_vs_IL23
SKAP2	9.09175e-18	-3.30743	0.016	0.282	5.7008e-13	D1004A3_PMA_vs_IL23
EBNA1BP2	9.631e-18	2.32481	0.49	0.164	6.03892e-13	D1004A3_PMA_vs_IL23
NDUFV2	9.65885e-18	-0.815533	0.498	0.754	6.05639e-13	D1004A3_PMA_vs_IL23
NUDT22	9.96724e-18	-2.43302	0.099	0.398	6.24976e-13	D1004A3_PMA_vs_IL23
BBX	1.02251e-17	-2.00811	0.059	0.359	6.41146e-13	D1004A3_PMA_vs_IL23
SCPEP1	1.02463e-17	-3.18635	0.04	0.316	6.42475e-13	D1004A3_PMA_vs_IL23
CPD	1.04607e-17	1.58509	0.53	0.206	6.55917e-13	D1004A3_PMA_vs_IL23
APRT	1.05774e-17	-0.80137	0.466	0.729	6.63233e-13	D1004A3_PMA_vs_IL23
IL21	1.12652e-17	6.66068	0.221	0.011	7.06362e-13	D1004A3_PMA_vs_IL23
ELOVL1	1.12768e-17	-1.9996	0.134	0.446	7.07089e-13	D1004A3_PMA_vs_IL23
IMP4	1.1327e-17	1.47334	0.617	0.26	7.10236e-13	D1004A3_PMA_vs_IL23
DOCK2	1.14103e-17	-2.20297	0.083	0.384	7.15461e-13	D1004A3_PMA_vs_IL23
RMDN1	1.18323e-17	-5.68692	0.004	0.257	7.41923e-13	D1004A3_PMA_vs_IL23
RFXANK	1.19154e-17	-1.53928	0.095	0.41	7.47133e-13	D1004A3_PMA_vs_IL23
ZFP90	1.20266e-17	-3.04443	0.028	0.302	7.54101e-13	D1004A3_PMA_vs_IL23
NHLRC3	1.22234e-17	-3.91006	0.036	0.308	7.66442e-13	D1004A3_PMA_vs_IL23
ANKRD13A	1.26389e-17	-3.46628	0.024	0.297	7.92498e-13	D1004A3_PMA_vs_IL23
STXBP2	1.26572e-17	-1.30071	0.209	0.528	7.93644e-13	D1004A3_PMA_vs_IL23
S100A10	1.29849e-17	-0.589661	0.802	0.929	8.14193e-13	D1004A3_PMA_vs_IL23
ATP5F1B	1.29855e-17	-0.523389	0.751	0.881	8.14229e-13	D1004A3_PMA_vs_IL23
PRPSAP1	1.31854e-17	-1.88466	0.028	0.308	8.26764e-13	D1004A3_PMA_vs_IL23
MGAT4B	1.33929e-17	-2.9058	0.059	0.35	8.39777e-13	D1004A3_PMA_vs_IL23
TRNAU1AP	1.41524e-17	-2.73931	0.055	0.345	8.87396e-13	D1004A3_PMA_vs_IL23
ESYT1	1.43163e-17	-2.35321	0.087	0.384	8.97672e-13	D1004A3_PMA_vs_IL23
COPB2	1.43634e-17	-1.38862	0.269	0.568	9.00628e-13	D1004A3_PMA_vs_IL23
CCDC28A	1.51642e-17	-2.04182	0.024	0.302	9.50839e-13	D1004A3_PMA_vs_IL23
IL21R	1.59754e-17	1.50473	0.545	0.206	1.00171e-12	D1004A3_PMA_vs_IL23
ITGA1	1.61596e-17	-1.9928	0.194	0.5	1.01326e-12	D1004A3_PMA_vs_IL23
IER5L	1.65404e-17	-1.0327	0.087	0.395	1.03713e-12	D1004A3_PMA_vs_IL23
SMAD2	1.67867e-17	-1.36534	0.091	0.395	1.05258e-12	D1004A3_PMA_vs_IL23
ERG28	1.68297e-17	-3.68188	0.04	0.314	1.05528e-12	D1004A3_PMA_vs_IL23
C6orf89	1.7078e-17	-2.80058	0.115	0.407	1.07084e-12	D1004A3_PMA_vs_IL23
HTRA2	1.72338e-17	-1.56199	0.123	0.435	1.08061e-12	D1004A3_PMA_vs_IL23
LINC00426	1.75715e-17	-3.27105	0.051	0.333	1.10178e-12	D1004A3_PMA_vs_IL23
PAGR1	1.7731e-17	-2.69479	0.055	0.339	1.11179e-12	D1004A3_PMA_vs_IL23
OLA1	1.7975e-17	-1.60911	0.32	0.579	1.12709e-12	D1004A3_PMA_vs_IL23
RPN2	1.80572e-17	-1.35926	0.399	0.661	1.13224e-12	D1004A3_PMA_vs_IL23
PMM1	1.8644e-17	-2.9874	0.04	0.319	1.16903e-12	D1004A3_PMA_vs_IL23
BTBD6	1.87343e-17	-2.4826	0.02	0.288	1.17469e-12	D1004A3_PMA_vs_IL23
SVBP	1.96228e-17	-2.11813	0.047	0.333	1.23041e-12	D1004A3_PMA_vs_IL23
NELFB	1.99161e-17	-3.88197	0.028	0.297	1.2488e-12	D1004A3_PMA_vs_IL23
SOS1	2.05122e-17	-1.57322	0.095	0.412	1.28618e-12	D1004A3_PMA_vs_IL23
LRRC59	2.1446e-17	1.83776	0.53	0.189	1.34473e-12	D1004A3_PMA_vs_IL23
LARP7	2.15801e-17	-2.22181	0.162	0.455	1.35314e-12	D1004A3_PMA_vs_IL23
SF3B2	2.16691e-17	-0.941466	0.597	0.782	1.35872e-12	D1004A3_PMA_vs_IL23
DDX3Y	2.1829e-17	1.90928	0.545	0.223	1.36875e-12	D1004A3_PMA_vs_IL23
TBC1D17	2.2542e-17	-2.46648	0.091	0.384	1.41345e-12	D1004A3_PMA_vs_IL23
RAB5C	2.30029e-17	-1.26559	0.312	0.59	1.44235e-12	D1004A3_PMA_vs_IL23
MOB3A	2.38993e-17	-1.92518	0.071	0.367	1.49856e-12	D1004A3_PMA_vs_IL23
PIGP	2.40575e-17	-2.26366	0.075	0.367	1.50848e-12	D1004A3_PMA_vs_IL23
EPAS1	2.61015e-17	2.84507	0.304	0.048	1.63664e-12	D1004A3_PMA_vs_IL23
OARD1	2.62737e-17	-3.0331	0.043	0.319	1.64744e-12	D1004A3_PMA_vs_IL23
FBXO32	2.83993e-17	-4.2982	0.024	0.285	1.78072e-12	D1004A3_PMA_vs_IL23
CISD2	2.92802e-17	-1.7722	0.067	0.37	1.83596e-12	D1004A3_PMA_vs_IL23
HENMT1	2.95752e-17	-2.62007	0.051	0.336	1.85446e-12	D1004A3_PMA_vs_IL23
ZNF217	2.99975e-17	-3.29668	0.032	0.299	1.88093e-12	D1004A3_PMA_vs_IL23
UBE2K	3.10425e-17	-1.58631	0.194	0.494	1.94646e-12	D1004A3_PMA_vs_IL23
YPEL1	3.14876e-17	-5.08201	0.012	0.266	1.97437e-12	D1004A3_PMA_vs_IL23
SEC62	3.16104e-17	-1.20861	0.375	0.667	1.98207e-12	D1004A3_PMA_vs_IL23
UQCRQ	3.18984e-17	-0.882101	0.553	0.766	2.00013e-12	D1004A3_PMA_vs_IL23
RB1	3.20476e-17	-2.12533	0.13	0.435	2.00948e-12	D1004A3_PMA_vs_IL23
C1orf35	3.21251e-17	-3.13545	0.055	0.339	2.01434e-12	D1004A3_PMA_vs_IL23
CHMP5	3.28562e-17	-0.842849	0.245	0.542	2.06018e-12	D1004A3_PMA_vs_IL23
GBP4	3.30117e-17	-2.24551	0.04	0.322	2.06993e-12	D1004A3_PMA_vs_IL23
PARP15	3.59414e-17	-4.30444	0.02	0.28	2.25363e-12	D1004A3_PMA_vs_IL23
ACADM	3.63298e-17	-2.15221	0.071	0.359	2.27799e-12	D1004A3_PMA_vs_IL23
LSM10	3.86019e-17	-1.48783	0.174	0.477	2.42046e-12	D1004A3_PMA_vs_IL23
ENSG00000283103	3.90229e-17	-3.46477	0.024	0.288	2.44685e-12	D1004A3_PMA_vs_IL23
SLC35E4	3.98338e-17	2.77842	0.316	0.059	2.4977e-12	D1004A3_PMA_vs_IL23
PITPNC1	4.0039e-17	-2.26772	0.079	0.367	2.51057e-12	D1004A3_PMA_vs_IL23
STMP1	4.00661e-17	-1.05491	0.229	0.548	2.51226e-12	D1004A3_PMA_vs_IL23
PLEKHO1	4.04074e-17	-0.853354	0.316	0.621	2.53366e-12	D1004A3_PMA_vs_IL23
SF3A1	4.04664e-17	-1.3147	0.257	0.562	2.53736e-12	D1004A3_PMA_vs_IL23
MRPS24	4.09046e-17	-0.913689	0.34	0.616	2.56484e-12	D1004A3_PMA_vs_IL23
DNM2	4.16146e-17	-1.42167	0.115	0.432	2.60936e-12	D1004A3_PMA_vs_IL23
HMG20B	4.17295e-17	-2.39262	0.083	0.37	2.61656e-12	D1004A3_PMA_vs_IL23
DCPS	4.20529e-17	-2.34421	0.047	0.325	2.63684e-12	D1004A3_PMA_vs_IL23
TMEM243	4.2468e-17	-1.47315	0.225	0.523	2.66287e-12	D1004A3_PMA_vs_IL23
CHIC2	4.2947e-17	-2.05739	0.111	0.407	2.69291e-12	D1004A3_PMA_vs_IL23
KHDRBS1	4.31923e-17	-0.513513	0.443	0.706	2.70829e-12	D1004A3_PMA_vs_IL23
SMC6	4.45179e-17	-1.78353	0.099	0.398	2.79141e-12	D1004A3_PMA_vs_IL23
NLRP1	4.47992e-17	-2.6068	0.024	0.288	2.80905e-12	D1004A3_PMA_vs_IL23
MTURN	4.54702e-17	-3.10687	0.051	0.331	2.85111e-12	D1004A3_PMA_vs_IL23
FAM200B	4.55477e-17	-3.31004	0.032	0.299	2.85598e-12	D1004A3_PMA_vs_IL23
CCDC18-AS1	4.57945e-17	-1.70575	0.332	0.593	2.87145e-12	D1004A3_PMA_vs_IL23
SLA2	4.70598e-17	-2.15471	0.091	0.381	2.95079e-12	D1004A3_PMA_vs_IL23
NDUFA13	4.82563e-17	-0.869462	0.391	0.669	3.02581e-12	D1004A3_PMA_vs_IL23
HK2	4.8522e-17	3.47767	0.194	0.003	3.04247e-12	D1004A3_PMA_vs_IL23
UXT	4.88459e-17	-1.07535	0.506	0.715	3.06278e-12	D1004A3_PMA_vs_IL23
FUCA1	4.90127e-17	-2.07232	0.024	0.288	3.07325e-12	D1004A3_PMA_vs_IL23
TRPS1	4.90487e-17	-2.56745	0.063	0.345	3.0755e-12	D1004A3_PMA_vs_IL23
RSF1	4.91536e-17	-1.31631	0.292	0.582	3.08208e-12	D1004A3_PMA_vs_IL23
PLGRKT	4.99074e-17	-3.52371	0.032	0.297	3.12935e-12	D1004A3_PMA_vs_IL23
AMIGO2	5.19689e-17	3.08369	0.269	0.034	3.2586e-12	D1004A3_PMA_vs_IL23
RER1	5.22505e-17	-1.12346	0.34	0.61	3.27626e-12	D1004A3_PMA_vs_IL23
SLC27A3	5.2365e-17	-3.32264	0.004	0.251	3.28344e-12	D1004A3_PMA_vs_IL23
NAXE	5.26568e-17	-1.05287	0.186	0.503	3.30174e-12	D1004A3_PMA_vs_IL23
FAM162A	5.2854e-17	-1.13996	0.233	0.545	3.31411e-12	D1004A3_PMA_vs_IL23
NDUFB9	5.32774e-17	-0.727338	0.553	0.766	3.34065e-12	D1004A3_PMA_vs_IL23
TOP2B	5.38393e-17	-1.69502	0.134	0.446	3.37588e-12	D1004A3_PMA_vs_IL23
MESD	5.63356e-17	-1.97378	0.277	0.551	3.53241e-12	D1004A3_PMA_vs_IL23
HDGFL3	5.73134e-17	-1.73836	0.225	0.52	3.59372e-12	D1004A3_PMA_vs_IL23
TNRC6C	5.76937e-17	-2.98005	0.012	0.268	3.61757e-12	D1004A3_PMA_vs_IL23
RGS16	5.78467e-17	2.57721	0.356	0.082	3.62716e-12	D1004A3_PMA_vs_IL23
COA1	5.87298e-17	-2.52983	0.067	0.347	3.68254e-12	D1004A3_PMA_vs_IL23
SCNM1	5.91436e-17	-1.52948	0.126	0.418	3.70848e-12	D1004A3_PMA_vs_IL23
MEA1	5.95642e-17	-1.62854	0.162	0.458	3.73485e-12	D1004A3_PMA_vs_IL23
RPS6KA5	5.96883e-17	-2.12162	0.063	0.35	3.74264e-12	D1004A3_PMA_vs_IL23
DNAJC7	6.02575e-17	-1.4227	0.213	0.511	3.77832e-12	D1004A3_PMA_vs_IL23
ENSG00000236935	6.28083e-17	-3.54651	0.016	0.274	3.93827e-12	D1004A3_PMA_vs_IL23
SNX18	6.32018e-17	-3.86399	0.028	0.291	3.96294e-12	D1004A3_PMA_vs_IL23
BRIX1	6.64191e-17	1.56902	0.506	0.178	4.16468e-12	D1004A3_PMA_vs_IL23
ENSG00000291143	6.70377e-17	-3.33469	0.02	0.28	4.20346e-12	D1004A3_PMA_vs_IL23
JKAMP	6.81084e-17	-3.46231	0.032	0.297	4.2706e-12	D1004A3_PMA_vs_IL23
TMEM183A	7.1308e-17	-1.50476	0.162	0.469	4.47123e-12	D1004A3_PMA_vs_IL23
COQ4	7.24124e-17	-2.67644	0.079	0.364	4.54047e-12	D1004A3_PMA_vs_IL23
MIA3	7.27001e-17	-2.33982	0.071	0.359	4.55851e-12	D1004A3_PMA_vs_IL23
BTN3A1	7.31866e-17	-2.83572	0.02	0.28	4.58902e-12	D1004A3_PMA_vs_IL23
GZMH	7.53947e-17	-2.09668	0.277	0.568	4.72748e-12	D1004A3_PMA_vs_IL23
ARHGAP4	7.80263e-17	-2.26526	0.146	0.432	4.89249e-12	D1004A3_PMA_vs_IL23
GIMAP1	7.86933e-17	-2.9878	0.02	0.28	4.9343e-12	D1004A3_PMA_vs_IL23
UFM1	7.97522e-17	1.46504	0.688	0.418	5.0007e-12	D1004A3_PMA_vs_IL23
TIAL1	8.1158e-17	-1.42341	0.221	0.514	5.08885e-12	D1004A3_PMA_vs_IL23
MRFAP1	8.25121e-17	-1.24766	0.273	0.559	5.17376e-12	D1004A3_PMA_vs_IL23
HLTF	8.2798e-17	-5.78274	0.004	0.246	5.19169e-12	D1004A3_PMA_vs_IL23
HDAC3	8.29936e-17	-2.05697	0.075	0.362	5.20395e-12	D1004A3_PMA_vs_IL23
KIF20B	8.38565e-17	-2.82991	0.024	0.288	5.25805e-12	D1004A3_PMA_vs_IL23
TMC8	8.43001e-17	-2.69892	0.059	0.339	5.28587e-12	D1004A3_PMA_vs_IL23
AK3	8.50305e-17	-1.63542	0.079	0.373	5.33167e-12	D1004A3_PMA_vs_IL23
DCK	8.65079e-17	-2.54335	0.028	0.288	5.4243e-12	D1004A3_PMA_vs_IL23
P4HB	8.91106e-17	-0.839183	0.514	0.729	5.58751e-12	D1004A3_PMA_vs_IL23
GPAA1	8.93721e-17	-1.35269	0.051	0.339	5.6039e-12	D1004A3_PMA_vs_IL23
NIN	9.18454e-17	-1.97604	0.055	0.333	5.75898e-12	D1004A3_PMA_vs_IL23
PCNP	9.27892e-17	-1.57005	0.285	0.568	5.81816e-12	D1004A3_PMA_vs_IL23
PNPT1	9.43584e-17	1.85803	0.427	0.124	5.91655e-12	D1004A3_PMA_vs_IL23
IL12RB1	9.75557e-17	-2.05961	0.099	0.39	6.11703e-12	D1004A3_PMA_vs_IL23
OSBPL9	9.93828e-17	-2.95701	0.087	0.362	6.2316e-12	D1004A3_PMA_vs_IL23
CEMIP2	1.04091e-16	1.57455	0.502	0.184	6.52682e-12	D1004A3_PMA_vs_IL23
SNRNP25	1.07243e-16	-3.43146	0.008	0.254	6.72446e-12	D1004A3_PMA_vs_IL23
DENND4C	1.07344e-16	-2.77046	0.043	0.316	6.73082e-12	D1004A3_PMA_vs_IL23
H1-3	1.07421e-16	-2.75451	0.063	0.347	6.73559e-12	D1004A3_PMA_vs_IL23
USP28	1.07924e-16	-3.70432	0.008	0.254	6.76716e-12	D1004A3_PMA_vs_IL23
PDHB	1.09742e-16	-1.34222	0.079	0.367	6.88116e-12	D1004A3_PMA_vs_IL23
CGGBP1	1.13424e-16	-1.44959	0.213	0.511	7.11201e-12	D1004A3_PMA_vs_IL23
TTC28-AS1	1.13778e-16	-3.44427	0.02	0.277	7.13423e-12	D1004A3_PMA_vs_IL23
BIRC6	1.16093e-16	-2.14725	0.115	0.41	7.27936e-12	D1004A3_PMA_vs_IL23
CDK16	1.16105e-16	2.04841	0.407	0.113	7.28011e-12	D1004A3_PMA_vs_IL23
PSMB6	1.18203e-16	-0.624698	0.514	0.732	7.41168e-12	D1004A3_PMA_vs_IL23
NSL1	1.19262e-16	-2.88653	0.04	0.311	7.47811e-12	D1004A3_PMA_vs_IL23
TRIM22	1.23533e-16	-1.25333	0.368	0.636	7.74588e-12	D1004A3_PMA_vs_IL23
MLF2	1.25789e-16	-1.23886	0.364	0.619	7.88736e-12	D1004A3_PMA_vs_IL23
HPCAL1	1.28203e-16	-1.75133	0.083	0.373	8.03874e-12	D1004A3_PMA_vs_IL23
GIMAP4	1.3347e-16	-4.13258	0.004	0.246	8.36896e-12	D1004A3_PMA_vs_IL23
ZC3HAV1	1.35742e-16	-0.932571	0.194	0.514	8.51142e-12	D1004A3_PMA_vs_IL23
HERC1	1.36628e-16	-2.2951	0.051	0.331	8.56701e-12	D1004A3_PMA_vs_IL23
CDKN1B	1.37005e-16	-1.09359	0.194	0.506	8.59062e-12	D1004A3_PMA_vs_IL23
FBXL5	1.39418e-16	-1.5299	0.055	0.339	8.74194e-12	D1004A3_PMA_vs_IL23
PCK2	1.43147e-16	-2.25942	0.016	0.268	8.97572e-12	D1004A3_PMA_vs_IL23
ZNRF2	1.47134e-16	-1.85165	0.071	0.35	9.22572e-12	D1004A3_PMA_vs_IL23
NUDT18	1.48551e-16	-1.3088	0.028	0.297	9.31458e-12	D1004A3_PMA_vs_IL23
NQO2	1.51629e-16	-2.93822	0.055	0.328	9.50758e-12	D1004A3_PMA_vs_IL23
CRY1	1.60045e-16	1.88717	0.304	0.051	1.00353e-11	D1004A3_PMA_vs_IL23
HSPA1A	1.63075e-16	1.35683	0.146	0.452	1.02253e-11	D1004A3_PMA_vs_IL23
TOR3A	1.63762e-16	-1.99961	0.067	0.356	1.02684e-11	D1004A3_PMA_vs_IL23
TERF2IP	1.639e-16	-1.03982	0.502	0.723	1.0277e-11	D1004A3_PMA_vs_IL23
AGPAT2	1.68885e-16	-3.36842	0.024	0.282	1.05896e-11	D1004A3_PMA_vs_IL23
RGL4	1.7024e-16	-4.13017	0.008	0.251	1.06746e-11	D1004A3_PMA_vs_IL23
H3-3A	1.74637e-16	-0.506936	0.854	0.946	1.09503e-11	D1004A3_PMA_vs_IL23
NFIL3	1.7569e-16	1.51547	0.601	0.277	1.10163e-11	D1004A3_PMA_vs_IL23
SMARCA5	1.76209e-16	-1.4607	0.166	0.463	1.10488e-11	D1004A3_PMA_vs_IL23
PDCD7	1.76629e-16	-1.84483	0.202	0.489	1.10752e-11	D1004A3_PMA_vs_IL23
SNX2	1.78055e-16	-2.75287	0.067	0.345	1.11646e-11	D1004A3_PMA_vs_IL23
SEC61B	1.78288e-16	0.812427	0.897	0.935	1.11792e-11	D1004A3_PMA_vs_IL23
NRDC	1.8124e-16	-1.89839	0.178	0.46	1.13643e-11	D1004A3_PMA_vs_IL23
COA5	1.82737e-16	-2.52654	0.059	0.336	1.14582e-11	D1004A3_PMA_vs_IL23
SUPT4H1	1.95536e-16	-0.825486	0.3	0.59	1.22607e-11	D1004A3_PMA_vs_IL23
DIP2A	1.9816e-16	-3.39066	0.055	0.322	1.24252e-11	D1004A3_PMA_vs_IL23
WASHC4	2.04795e-16	-3.22119	0.055	0.322	1.28413e-11	D1004A3_PMA_vs_IL23
PAG1	2.09028e-16	-1.674	0.253	0.548	1.31067e-11	D1004A3_PMA_vs_IL23
ACBD6	2.10856e-16	-1.83203	0.075	0.364	1.32213e-11	D1004A3_PMA_vs_IL23
APMAP	2.16208e-16	-1.64579	0.249	0.534	1.35569e-11	D1004A3_PMA_vs_IL23
HPF1	2.1704e-16	-5.71982	0.004	0.24	1.36091e-11	D1004A3_PMA_vs_IL23
VPS36	2.27924e-16	-1.35641	0.32	0.579	1.42915e-11	D1004A3_PMA_vs_IL23
CMPK1	2.28981e-16	-1.4218	0.269	0.556	1.43578e-11	D1004A3_PMA_vs_IL23
MHENCR	2.29155e-16	-1.27617	0.119	0.418	1.43687e-11	D1004A3_PMA_vs_IL23
EGR3	2.29686e-16	3.77973	0.202	0.008	1.4402e-11	D1004A3_PMA_vs_IL23
BZW2	2.3793e-16	1.58743	0.561	0.249	1.49189e-11	D1004A3_PMA_vs_IL23
RCN2	2.42492e-16	-1.75607	0.202	0.486	1.5205e-11	D1004A3_PMA_vs_IL23
PPP1CC	2.46849e-16	-1.43404	0.257	0.548	1.54781e-11	D1004A3_PMA_vs_IL23
SCAF11	2.5064e-16	-1.23008	0.316	0.588	1.57159e-11	D1004A3_PMA_vs_IL23
CMAS	2.51549e-16	-2.7272	0.043	0.311	1.57729e-11	D1004A3_PMA_vs_IL23
ENSG00000273066	2.58937e-16	-2.50208	0.083	0.362	1.62362e-11	D1004A3_PMA_vs_IL23
AGFG2	2.59831e-16	-4.33695	0.012	0.257	1.62922e-11	D1004A3_PMA_vs_IL23
P4HTM	2.70759e-16	-2.71845	0.063	0.333	1.69774e-11	D1004A3_PMA_vs_IL23
CCT2	2.71588e-16	1.70453	0.688	0.446	1.70294e-11	D1004A3_PMA_vs_IL23
IFI35	2.71625e-16	-1.32485	0.099	0.393	1.70317e-11	D1004A3_PMA_vs_IL23
TBX21	2.76686e-16	1.5603	0.569	0.254	1.7349e-11	D1004A3_PMA_vs_IL23
UBL3	2.81674e-16	-0.93161	0.103	0.395	1.76618e-11	D1004A3_PMA_vs_IL23
SLC9A9	2.83339e-16	-4.18169	0.02	0.268	1.77662e-11	D1004A3_PMA_vs_IL23
SLC19A2	2.95634e-16	3.46653	0.241	0.025	1.85371e-11	D1004A3_PMA_vs_IL23
JAK3	3.04419e-16	-2.5196	0.134	0.412	1.9088e-11	D1004A3_PMA_vs_IL23
WAC-AS1	3.04721e-16	-2.85728	0.043	0.308	1.9107e-11	D1004A3_PMA_vs_IL23
TTC3	3.07814e-16	-2.65248	0.071	0.35	1.93009e-11	D1004A3_PMA_vs_IL23
HSBP1	3.10645e-16	-1.08136	0.269	0.554	1.94784e-11	D1004A3_PMA_vs_IL23
RAD23B	3.21562e-16	-1.19451	0.237	0.517	2.01629e-11	D1004A3_PMA_vs_IL23
MARCHF9	3.24296e-16	-2.80911	0.036	0.294	2.03343e-11	D1004A3_PMA_vs_IL23
TSG101	3.36482e-16	-2.13401	0.083	0.367	2.10984e-11	D1004A3_PMA_vs_IL23
CAPZA1	3.46655e-16	-0.963729	0.403	0.667	2.17363e-11	D1004A3_PMA_vs_IL23
IQGAP2	3.49087e-16	-1.15558	0.364	0.63	2.18888e-11	D1004A3_PMA_vs_IL23
NFKBIL1	3.52398e-16	-2.73225	0.043	0.308	2.20964e-11	D1004A3_PMA_vs_IL23
VPS16	3.63059e-16	-2.83685	0.047	0.314	2.27649e-11	D1004A3_PMA_vs_IL23
ARF3	3.64757e-16	-1.81074	0.075	0.353	2.28713e-11	D1004A3_PMA_vs_IL23
ROMO1	3.69188e-16	-0.764073	0.478	0.766	2.31492e-11	D1004A3_PMA_vs_IL23
EIF2S1	3.78417e-16	1.53411	0.601	0.271	2.37279e-11	D1004A3_PMA_vs_IL23
HERC5	3.92451e-16	-2.1395	0.024	0.282	2.46079e-11	D1004A3_PMA_vs_IL23
NSMCE1	3.94134e-16	-0.934258	0.202	0.477	2.47134e-11	D1004A3_PMA_vs_IL23
YIPF5	4.0253e-16	-1.64532	0.095	0.381	2.52399e-11	D1004A3_PMA_vs_IL23
GTF2F1	4.11593e-16	-1.39471	0.154	0.449	2.58081e-11	D1004A3_PMA_vs_IL23
ALDH16A1	4.2599e-16	-2.91253	0.028	0.28	2.67109e-11	D1004A3_PMA_vs_IL23
ICAM1	4.29357e-16	2.29088	0.502	0.232	2.6922e-11	D1004A3_PMA_vs_IL23
PLPP1	4.38506e-16	-2.5481	0.059	0.333	2.74957e-11	D1004A3_PMA_vs_IL23
ZNF295-AS1	4.40158e-16	6.48082	0.182	0.003	2.75992e-11	D1004A3_PMA_vs_IL23
DIAPH1	4.41301e-16	-1.39969	0.289	0.571	2.76709e-11	D1004A3_PMA_vs_IL23
PSMD8	4.42338e-16	-0.406313	0.577	0.788	2.77359e-11	D1004A3_PMA_vs_IL23
CD244	4.46371e-16	-3.58448	0.008	0.246	2.79888e-11	D1004A3_PMA_vs_IL23
TFDP2	4.57655e-16	-2.61771	0.024	0.277	2.86964e-11	D1004A3_PMA_vs_IL23
MLX	4.67372e-16	-1.97374	0.126	0.415	2.93056e-11	D1004A3_PMA_vs_IL23
POLR2I	4.7397e-16	-1.34428	0.194	0.483	2.97194e-11	D1004A3_PMA_vs_IL23
PRKCB	4.76367e-16	-2.19943	0.063	0.342	2.98697e-11	D1004A3_PMA_vs_IL23
DNPH1	4.83716e-16	-1.39678	0.316	0.588	3.03304e-11	D1004A3_PMA_vs_IL23
STRIP2	4.96052e-16	2.84661	0.241	0.025	3.11039e-11	D1004A3_PMA_vs_IL23
PDGFA	5.00461e-16	1.63452	0.344	0.076	3.13804e-11	D1004A3_PMA_vs_IL23
CDK5RAP3	5.01654e-16	-1.18864	0.174	0.469	3.14552e-11	D1004A3_PMA_vs_IL23
RIOK1	5.03121e-16	1.17494	0.522	0.192	3.15472e-11	D1004A3_PMA_vs_IL23
IAH1	5.28335e-16	-1.03681	0.249	0.528	3.31282e-11	D1004A3_PMA_vs_IL23
ZNF148	5.5044e-16	-1.30311	0.043	0.316	3.45142e-11	D1004A3_PMA_vs_IL23
MTHFD2	5.55635e-16	1.4555	0.676	0.393	3.484e-11	D1004A3_PMA_vs_IL23
ITGB2	5.8939e-16	-2.02456	0.087	0.37	3.69565e-11	D1004A3_PMA_vs_IL23
CBX4	5.9777e-16	-1.4423	0.028	0.285	3.7482e-11	D1004A3_PMA_vs_IL23
PDLIM1	6.00847e-16	-1.40515	0.02	0.277	3.76749e-11	D1004A3_PMA_vs_IL23
FAM50B	6.06925e-16	-5.38289	0.004	0.234	3.8056e-11	D1004A3_PMA_vs_IL23
CCSER2	6.10434e-16	-1.7067	0.142	0.435	3.8276e-11	D1004A3_PMA_vs_IL23
TRMT1	6.15625e-16	1.94034	0.427	0.13	3.86015e-11	D1004A3_PMA_vs_IL23
MAD2L2	6.41999e-16	-1.80965	0.083	0.364	4.02552e-11	D1004A3_PMA_vs_IL23
TTC39C	6.50858e-16	-2.99203	0.071	0.339	4.08108e-11	D1004A3_PMA_vs_IL23
SON	6.72289e-16	-0.817437	0.715	0.867	4.21545e-11	D1004A3_PMA_vs_IL23
RPS5	6.73765e-16	-0.323626	0.945	0.98	4.22471e-11	D1004A3_PMA_vs_IL23
DUSP23	6.86171e-16	-1.26314	0.119	0.407	4.3025e-11	D1004A3_PMA_vs_IL23
CITED2	7.0003e-16	-0.983851	0.249	0.582	4.3894e-11	D1004A3_PMA_vs_IL23
GIPC1	7.23318e-16	-3.31592	0.008	0.246	4.53542e-11	D1004A3_PMA_vs_IL23
CDC42SE1	7.53775e-16	-1.61297	0.166	0.466	4.72639e-11	D1004A3_PMA_vs_IL23
SMARCA2	7.56025e-16	-1.67504	0.162	0.455	4.7405e-11	D1004A3_PMA_vs_IL23
MKKS	7.57345e-16	-4.71212	0.016	0.254	4.74878e-11	D1004A3_PMA_vs_IL23
MAML2	7.59797e-16	1.58532	0.486	0.178	4.76415e-11	D1004A3_PMA_vs_IL23
LIMA1	7.72652e-16	-1.66838	0.071	0.356	4.84476e-11	D1004A3_PMA_vs_IL23
ZFTRAF1	7.89966e-16	-2.36025	0.032	0.285	4.95332e-11	D1004A3_PMA_vs_IL23
BCL3	7.90705e-16	-2.20158	0.091	0.379	4.95796e-11	D1004A3_PMA_vs_IL23
HAUS4	7.96509e-16	-3.83099	0.02	0.263	4.99435e-11	D1004A3_PMA_vs_IL23
PPIG	8.2673e-16	-1.42069	0.332	0.605	5.18385e-11	D1004A3_PMA_vs_IL23
SDCCAG8	8.31651e-16	-2.70504	0.016	0.26	5.2147e-11	D1004A3_PMA_vs_IL23
TRERF1	8.32682e-16	-2.79389	0.024	0.274	5.22117e-11	D1004A3_PMA_vs_IL23
LDHA	8.33888e-16	1.34864	0.842	0.757	5.22873e-11	D1004A3_PMA_vs_IL23
DDX10	8.42143e-16	1.93317	0.431	0.138	5.28049e-11	D1004A3_PMA_vs_IL23
UNC13D	8.50753e-16	-2.97926	0.024	0.271	5.33448e-11	D1004A3_PMA_vs_IL23
CRTAP	8.56883e-16	-1.64686	0.051	0.319	5.37292e-11	D1004A3_PMA_vs_IL23
SLC2A8	9.16642e-16	-2.83957	0.099	0.367	5.74762e-11	D1004A3_PMA_vs_IL23
PCNX2	9.2192e-16	-3.51769	0.036	0.288	5.78072e-11	D1004A3_PMA_vs_IL23
ANKZF1	9.27101e-16	-3.09274	0.012	0.251	5.8132e-11	D1004A3_PMA_vs_IL23
RBBP8	9.40676e-16	2.961	0.34	0.082	5.89832e-11	D1004A3_PMA_vs_IL23
TRIM21	9.7228e-16	-2.60939	0.067	0.333	6.09649e-11	D1004A3_PMA_vs_IL23
DPY30	9.90995e-16	-1.30694	0.099	0.387	6.21384e-11	D1004A3_PMA_vs_IL23
TRMT112	1.0066e-15	-0.810156	0.601	0.802	6.3117e-11	D1004A3_PMA_vs_IL23
TMEM60	1.02083e-15	-2.01111	0.024	0.271	6.40093e-11	D1004A3_PMA_vs_IL23
FKBP3	1.02736e-15	-1.53061	0.142	0.435	6.44188e-11	D1004A3_PMA_vs_IL23
MBD5	1.03669e-15	-2.44793	0.036	0.291	6.50039e-11	D1004A3_PMA_vs_IL23
ZNF688	1.05493e-15	-3.59679	0.02	0.263	6.61474e-11	D1004A3_PMA_vs_IL23
ZBTB21	1.0684e-15	1.86771	0.277	0.042	6.69921e-11	D1004A3_PMA_vs_IL23
ACP1	1.11723e-15	-1.06544	0.399	0.633	7.00539e-11	D1004A3_PMA_vs_IL23
CALCOCO1	1.1501e-15	-2.21348	0.079	0.347	7.21149e-11	D1004A3_PMA_vs_IL23
BECN1	1.15889e-15	-1.98109	0.194	0.469	7.26657e-11	D1004A3_PMA_vs_IL23
SNAP29	1.17032e-15	-2.10763	0.051	0.314	7.33824e-11	D1004A3_PMA_vs_IL23
ANKRD37	1.1748e-15	1.79374	0.277	0.042	7.36635e-11	D1004A3_PMA_vs_IL23
RPL7	1.20089e-15	-0.378217	0.846	0.929	7.52994e-11	D1004A3_PMA_vs_IL23
PACS1	1.20373e-15	-2.50205	0.051	0.319	7.54778e-11	D1004A3_PMA_vs_IL23
TRIAP1	1.21461e-15	-1.86573	0.123	0.404	7.61599e-11	D1004A3_PMA_vs_IL23
ZMAT3	1.21544e-15	-3.49338	0.043	0.299	7.62115e-11	D1004A3_PMA_vs_IL23
NOTCH2NLA	1.23128e-15	-2.27151	0.075	0.347	7.7205e-11	D1004A3_PMA_vs_IL23
METTL17	1.24797e-15	-2.92902	0.063	0.325	7.82514e-11	D1004A3_PMA_vs_IL23
GLS	1.25138e-15	1.46327	0.719	0.511	7.84652e-11	D1004A3_PMA_vs_IL23
MEI1	1.25594e-15	-2.73863	0.036	0.291	7.87514e-11	D1004A3_PMA_vs_IL23
EEF1E1	1.29763e-15	1.36011	0.522	0.203	8.13651e-11	D1004A3_PMA_vs_IL23
SPG11	1.29894e-15	-3.26831	0.043	0.299	8.14473e-11	D1004A3_PMA_vs_IL23
TAX1BP1	1.30674e-15	-1.04994	0.387	0.655	8.19363e-11	D1004A3_PMA_vs_IL23
PIGF	1.3169e-15	-2.15069	0.047	0.311	8.25736e-11	D1004A3_PMA_vs_IL23
SEPTIN11	1.33589e-15	-1.84218	0.087	0.364	8.37646e-11	D1004A3_PMA_vs_IL23
ARHGAP18	1.43322e-15	-3.67711	0.012	0.246	8.9867e-11	D1004A3_PMA_vs_IL23
TAF12	1.44969e-15	-1.84126	0.111	0.384	9.08999e-11	D1004A3_PMA_vs_IL23
TGOLN2	1.47256e-15	-1.20054	0.17	0.458	9.2334e-11	D1004A3_PMA_vs_IL23
C15orf40	1.48441e-15	-1.49116	0.126	0.41	9.30773e-11	D1004A3_PMA_vs_IL23
ACTR10	1.50796e-15	-1.85496	0.067	0.336	9.45534e-11	D1004A3_PMA_vs_IL23
CDKN2AIPNL	1.51221e-15	-3.61532	0.04	0.288	9.48198e-11	D1004A3_PMA_vs_IL23
SESN1	1.59837e-15	-2.29837	0.02	0.266	1.00222e-10	D1004A3_PMA_vs_IL23
EEF1AKMT4	1.64453e-15	4.24309	0.213	0.017	1.03117e-10	D1004A3_PMA_vs_IL23
SGK1	1.68109e-15	2.75225	0.213	0.017	1.0541e-10	D1004A3_PMA_vs_IL23
CD2BP2	1.69708e-15	-1.58563	0.221	0.494	1.06412e-10	D1004A3_PMA_vs_IL23
PRMT7	1.72786e-15	-2.67586	0.04	0.294	1.08342e-10	D1004A3_PMA_vs_IL23
TM9SF2	1.7313e-15	-1.07381	0.3	0.571	1.08558e-10	D1004A3_PMA_vs_IL23
DRAM2	1.78861e-15	-2.77429	0.02	0.26	1.12151e-10	D1004A3_PMA_vs_IL23
RGS1	1.79852e-15	3.35969	0.304	0.062	1.12772e-10	D1004A3_PMA_vs_IL23
ATP13A3	1.81808e-15	2.28916	0.324	0.073	1.13999e-10	D1004A3_PMA_vs_IL23
UNC50	1.88132e-15	-2.75454	0.071	0.339	1.17965e-10	D1004A3_PMA_vs_IL23
CPT1A	1.88132e-15	-2.38744	0.071	0.339	1.17965e-10	D1004A3_PMA_vs_IL23
RRP9	1.90492e-15	2.2694	0.368	0.099	1.19444e-10	D1004A3_PMA_vs_IL23
BDH2	1.96369e-15	-1.58725	0.04	0.294	1.23129e-10	D1004A3_PMA_vs_IL23
ABLIM1	1.97046e-15	-2.93425	0.016	0.251	1.23554e-10	D1004A3_PMA_vs_IL23
TMED10	2.01098e-15	-1.5349	0.352	0.61	1.26095e-10	D1004A3_PMA_vs_IL23
MICOS10	2.06248e-15	-0.482948	0.395	0.664	1.29324e-10	D1004A3_PMA_vs_IL23
CD109	2.11492e-15	1.3143	0.51	0.192	1.32612e-10	D1004A3_PMA_vs_IL23
ITPA	2.12127e-15	-1.50671	0.154	0.435	1.3301e-10	D1004A3_PMA_vs_IL23
B3GNT5	2.15822e-15	6.11637	0.166	0	1.35327e-10	D1004A3_PMA_vs_IL23
PAPSS1	2.36027e-15	-1.05197	0.02	0.268	1.47996e-10	D1004A3_PMA_vs_IL23
TXNDC17	2.41754e-15	-1.20989	0.328	0.573	1.51587e-10	D1004A3_PMA_vs_IL23
BLCAP	2.46792e-15	-3.04496	0.083	0.342	1.54746e-10	D1004A3_PMA_vs_IL23
RPL26L1	2.55888e-15	-2.00347	0.13	0.41	1.60449e-10	D1004A3_PMA_vs_IL23
CDC123	2.81628e-15	-0.882528	0.47	0.686	1.76589e-10	D1004A3_PMA_vs_IL23
ARHGAP35	2.82872e-15	-2.45133	0.032	0.282	1.77369e-10	D1004A3_PMA_vs_IL23
PCSK7	2.8505e-15	-2.58959	0.099	0.362	1.78735e-10	D1004A3_PMA_vs_IL23
C1QBP	2.86212e-15	1.47987	0.708	0.463	1.79464e-10	D1004A3_PMA_vs_IL23
PFDN4	2.88355e-15	-2.09623	0.209	0.469	1.80807e-10	D1004A3_PMA_vs_IL23
CTCF	2.93487e-15	-1.92168	0.138	0.41	1.84025e-10	D1004A3_PMA_vs_IL23
RWDD1	2.95216e-15	-0.76407	0.3	0.582	1.85109e-10	D1004A3_PMA_vs_IL23
DAXX	3.01013e-15	-1.73316	0.249	0.511	1.88744e-10	D1004A3_PMA_vs_IL23
PTGES2	3.01684e-15	-2.97686	0.008	0.237	1.89165e-10	D1004A3_PMA_vs_IL23
ZCCHC17	3.0482e-15	-2.07698	0.032	0.28	1.91131e-10	D1004A3_PMA_vs_IL23
MECP2	3.11028e-15	-1.63563	0.095	0.376	1.95024e-10	D1004A3_PMA_vs_IL23
H1-4	3.18687e-15	-0.417491	0.182	0.525	1.99826e-10	D1004A3_PMA_vs_IL23
CRBN	3.18927e-15	-2.49953	0.123	0.39	1.99977e-10	D1004A3_PMA_vs_IL23
HTATIP2	3.19402e-15	-1.81347	0.087	0.359	2.00275e-10	D1004A3_PMA_vs_IL23
TMUB1	3.20866e-15	-1.26993	0.17	0.46	2.01193e-10	D1004A3_PMA_vs_IL23
CYTH1	3.27843e-15	-1.60761	0.099	0.37	2.05567e-10	D1004A3_PMA_vs_IL23
ARNTL	3.37151e-15	-2.34044	0.063	0.325	2.11404e-10	D1004A3_PMA_vs_IL23
KEAP1	3.56374e-15	-1.29754	0.146	0.424	2.23457e-10	D1004A3_PMA_vs_IL23
TP53I13	3.61623e-15	-1.80173	0.107	0.381	2.26749e-10	D1004A3_PMA_vs_IL23
SNAP23	3.61696e-15	-1.26175	0.087	0.364	2.26794e-10	D1004A3_PMA_vs_IL23
CD160	3.6248e-15	2.81674	0.217	0.02	2.27286e-10	D1004A3_PMA_vs_IL23
FGFR1OP2	3.75354e-15	-1.101	0.277	0.551	2.35358e-10	D1004A3_PMA_vs_IL23
GIMAP7	3.75843e-15	-4.10409	0.02	0.254	2.35665e-10	D1004A3_PMA_vs_IL23
SYNE1	3.83978e-15	-2.68329	0.016	0.251	2.40766e-10	D1004A3_PMA_vs_IL23
VCP	3.88928e-15	-1.0503	0.542	0.72	2.4387e-10	D1004A3_PMA_vs_IL23
EEPD1	3.90413e-15	-3.15182	0.012	0.24	2.44801e-10	D1004A3_PMA_vs_IL23
TRAPPC6B	3.97052e-15	-2.27255	0.071	0.331	2.48964e-10	D1004A3_PMA_vs_IL23
PIGS	4.07842e-15	-1.89936	0.024	0.268	2.55729e-10	D1004A3_PMA_vs_IL23
NPDC1	4.09205e-15	-1.27647	0.111	0.398	2.56584e-10	D1004A3_PMA_vs_IL23
KBTBD8	4.1092e-15	4.68472	0.202	0.014	2.57659e-10	D1004A3_PMA_vs_IL23
PLCD1	4.17888e-15	-6.17528	0	0.215	2.62028e-10	D1004A3_PMA_vs_IL23
MINDY2	4.23233e-15	-3.09405	0.043	0.291	2.6538e-10	D1004A3_PMA_vs_IL23
BNIP3L	4.29902e-15	-1.55047	0.087	0.364	2.69561e-10	D1004A3_PMA_vs_IL23
ADA2	4.3523e-15	-3.01477	0.047	0.297	2.72903e-10	D1004A3_PMA_vs_IL23
PHB2	4.40105e-15	-0.79128	0.553	0.734	2.75959e-10	D1004A3_PMA_vs_IL23
DCXR	4.41781e-15	-0.586211	0.253	0.551	2.7701e-10	D1004A3_PMA_vs_IL23
REST	4.53415e-15	-1.22171	0.249	0.525	2.84305e-10	D1004A3_PMA_vs_IL23
ELF2	4.55441e-15	-2.14416	0.091	0.359	2.85575e-10	D1004A3_PMA_vs_IL23
HPS3	4.61825e-15	-3.90723	0.008	0.232	2.89578e-10	D1004A3_PMA_vs_IL23
GNPTG	4.6288e-15	-1.6777	0.13	0.41	2.90239e-10	D1004A3_PMA_vs_IL23
NMT2	4.62985e-15	-3.34743	0.032	0.274	2.90305e-10	D1004A3_PMA_vs_IL23
TM2D1	4.64161e-15	-1.40878	0.083	0.347	2.91043e-10	D1004A3_PMA_vs_IL23
PRKAG1	4.73557e-15	-2.35499	0.087	0.345	2.96934e-10	D1004A3_PMA_vs_IL23
FEZ1	4.74253e-15	2.76838	0.225	0.023	2.97371e-10	D1004A3_PMA_vs_IL23
IARS2	4.74697e-15	-1.28528	0.099	0.376	2.97649e-10	D1004A3_PMA_vs_IL23
PHYH	4.93396e-15	-2.71855	0.02	0.254	3.09374e-10	D1004A3_PMA_vs_IL23
TMOD3	5.12674e-15	-0.949286	0.217	0.511	3.21462e-10	D1004A3_PMA_vs_IL23
ENSG00000280649	5.37779e-15	-2.47869	0.043	0.294	3.37203e-10	D1004A3_PMA_vs_IL23
PAFAH1B3	5.44609e-15	-2.72012	0.043	0.291	3.41486e-10	D1004A3_PMA_vs_IL23
SNRPD2	5.50424e-15	-0.337358	0.834	0.924	3.45132e-10	D1004A3_PMA_vs_IL23
ORMDL1	5.54465e-15	-1.64302	0.209	0.486	3.47666e-10	D1004A3_PMA_vs_IL23
PCMT1	5.62448e-15	-2.13537	0.079	0.345	3.52672e-10	D1004A3_PMA_vs_IL23
SH3GLB1	5.67666e-15	-0.985852	0.292	0.554	3.55944e-10	D1004A3_PMA_vs_IL23
GLRX2	5.71768e-15	-2.50307	0.02	0.254	3.58516e-10	D1004A3_PMA_vs_IL23
MAFF	5.74579e-15	4.88643	0.178	0.006	3.60279e-10	D1004A3_PMA_vs_IL23
TRPV2	5.83315e-15	-1.89075	0.083	0.353	3.65756e-10	D1004A3_PMA_vs_IL23
RPS20	5.88516e-15	-0.438404	0.723	0.862	3.69017e-10	D1004A3_PMA_vs_IL23
PTPN18	6.0097e-15	-3.00151	0.059	0.311	3.76826e-10	D1004A3_PMA_vs_IL23
CAB39	6.03596e-15	-1.0783	0.162	0.441	3.78473e-10	D1004A3_PMA_vs_IL23
COMMD9	6.1198e-15	-3.88291	0.016	0.246	3.8373e-10	D1004A3_PMA_vs_IL23
TAF15	6.31611e-15	-1.43754	0.387	0.616	3.96039e-10	D1004A3_PMA_vs_IL23
TSEN34	6.42228e-15	-1.64295	0.119	0.395	4.02696e-10	D1004A3_PMA_vs_IL23
EIF3G	6.53262e-15	-0.520479	0.727	0.847	4.09615e-10	D1004A3_PMA_vs_IL23
LTBP4	6.593e-15	2.52182	0.344	0.093	4.13401e-10	D1004A3_PMA_vs_IL23
SETX	6.73606e-15	-1.13803	0.103	0.376	4.22371e-10	D1004A3_PMA_vs_IL23
SDF2	6.80105e-15	-1.85038	0.119	0.384	4.26446e-10	D1004A3_PMA_vs_IL23
COX5A	6.82797e-15	-0.460139	0.704	0.847	4.28134e-10	D1004A3_PMA_vs_IL23
PNRC2	7.06238e-15	-1.31509	0.3	0.571	4.42832e-10	D1004A3_PMA_vs_IL23
DPYD	7.21331e-15	-2.04387	0.107	0.376	4.52296e-10	D1004A3_PMA_vs_IL23
SAC3D1	7.21869e-15	-3.52234	0.008	0.232	4.52634e-10	D1004A3_PMA_vs_IL23
BCL2L1	7.33089e-15	1.15213	0.589	0.263	4.59669e-10	D1004A3_PMA_vs_IL23
NOP56	7.60004e-15	1.8495	0.545	0.246	4.76545e-10	D1004A3_PMA_vs_IL23
WRAP73	7.60329e-15	-3.21848	0.043	0.285	4.76749e-10	D1004A3_PMA_vs_IL23
LRIG1	7.96595e-15	2.09273	0.265	0.042	4.99489e-10	D1004A3_PMA_vs_IL23
NIPSNAP1	8.59129e-15	-3.00601	0.016	0.243	5.387e-10	D1004A3_PMA_vs_IL23
DDX42	8.71254e-15	-1.14023	0.071	0.345	5.46303e-10	D1004A3_PMA_vs_IL23
ERAP1	8.74856e-15	-1.95038	0.067	0.331	5.48561e-10	D1004A3_PMA_vs_IL23
SRI	8.83923e-15	-0.634655	0.526	0.743	5.54246e-10	D1004A3_PMA_vs_IL23
CDC34	8.89657e-15	-0.758208	0.142	0.429	5.57842e-10	D1004A3_PMA_vs_IL23
XRCC6	8.91494e-15	-0.681949	0.549	0.749	5.58994e-10	D1004A3_PMA_vs_IL23
BSCL2	8.93198e-15	-2.4518	0.02	0.254	5.60062e-10	D1004A3_PMA_vs_IL23
URB2	9.05969e-15	2.02453	0.229	0.025	5.6807e-10	D1004A3_PMA_vs_IL23
PIGX	9.07034e-15	-3.19417	0.04	0.285	5.68737e-10	D1004A3_PMA_vs_IL23
FAM126A	9.21065e-15	-1.6636	0.158	0.429	5.77535e-10	D1004A3_PMA_vs_IL23
AMZ2	9.30253e-15	-1.20402	0.178	0.46	5.83296e-10	D1004A3_PMA_vs_IL23
EMC4	9.57813e-15	-1.26317	0.32	0.562	6.00578e-10	D1004A3_PMA_vs_IL23
AGAP2	9.77099e-15	-2.20181	0.012	0.24	6.1267e-10	D1004A3_PMA_vs_IL23
TMEM250	9.92893e-15	-3.55017	0.043	0.282	6.22574e-10	D1004A3_PMA_vs_IL23
DCP2	1.00733e-14	-0.646463	0.115	0.39	6.31628e-10	D1004A3_PMA_vs_IL23
EML3	1.00971e-14	-3.16481	0.051	0.297	6.33118e-10	D1004A3_PMA_vs_IL23
ZFAND6	1.01963e-14	-1.74949	0.15	0.421	6.39337e-10	D1004A3_PMA_vs_IL23
LPIN2	1.05467e-14	-2.32687	0.043	0.288	6.61312e-10	D1004A3_PMA_vs_IL23
CRAT	1.05712e-14	-5.89284	0	0.209	6.62844e-10	D1004A3_PMA_vs_IL23
LMNB1	1.11674e-14	-2.88934	0.024	0.257	7.00229e-10	D1004A3_PMA_vs_IL23
NIT2	1.12268e-14	-1.95015	0.107	0.37	7.03954e-10	D1004A3_PMA_vs_IL23
MAK16	1.13517e-14	2.03875	0.292	0.056	7.11787e-10	D1004A3_PMA_vs_IL23
PDAP1	1.14002e-14	-1.38281	0.241	0.5	7.14825e-10	D1004A3_PMA_vs_IL23
PRR13	1.16736e-14	-1.0255	0.391	0.61	7.31968e-10	D1004A3_PMA_vs_IL23
MAN1A2	1.18667e-14	-2.18588	0.138	0.407	7.4408e-10	D1004A3_PMA_vs_IL23
DYRK1B	1.22424e-14	-5.09515	0.008	0.223	7.67633e-10	D1004A3_PMA_vs_IL23
WASHC2C	1.24424e-14	-2.61629	0.047	0.294	7.80173e-10	D1004A3_PMA_vs_IL23
CYB5R3	1.2467e-14	-1.48076	0.182	0.463	7.8172e-10	D1004A3_PMA_vs_IL23
UBXN4	1.25951e-14	-0.998767	0.549	0.766	7.89753e-10	D1004A3_PMA_vs_IL23
FRG1	1.27599e-14	-2.83661	0.079	0.331	8.00087e-10	D1004A3_PMA_vs_IL23
PAK1	1.27806e-14	-1.66009	0.095	0.364	8.01381e-10	D1004A3_PMA_vs_IL23
CSTPP1	1.27907e-14	-4.489	0.012	0.232	8.02016e-10	D1004A3_PMA_vs_IL23
TNFAIP8L2	1.30453e-14	-3.00808	0.02	0.249	8.17979e-10	D1004A3_PMA_vs_IL23
MNAT1	1.32541e-14	-1.79978	0.158	0.427	8.31069e-10	D1004A3_PMA_vs_IL23
CDC25B	1.35997e-14	-3.03064	0.016	0.243	8.52741e-10	D1004A3_PMA_vs_IL23
WDR36	1.36586e-14	1.68165	0.411	0.124	8.56435e-10	D1004A3_PMA_vs_IL23
PPT1	1.38377e-14	-1.90443	0.111	0.376	8.67667e-10	D1004A3_PMA_vs_IL23
NAF1	1.43527e-14	2.20466	0.34	0.09	8.9996e-10	D1004A3_PMA_vs_IL23
ISG15	1.43723e-14	-1.4359	0.13	0.429	9.01188e-10	D1004A3_PMA_vs_IL23
PSME2	1.43866e-14	-0.767785	0.617	0.777	9.02083e-10	D1004A3_PMA_vs_IL23
SH3GLB2	1.44501e-14	-2.22622	0.059	0.308	9.06067e-10	D1004A3_PMA_vs_IL23
RAB5B	1.47373e-14	-4.09005	0.028	0.257	9.2407e-10	D1004A3_PMA_vs_IL23
LIPA	1.48445e-14	-4.83735	0.008	0.223	9.30795e-10	D1004A3_PMA_vs_IL23
DGKZ	1.50338e-14	-1.71885	0.17	0.444	9.42662e-10	D1004A3_PMA_vs_IL23
KIAA1109	1.53144e-14	-3.48018	0.04	0.277	9.60256e-10	D1004A3_PMA_vs_IL23
LMF2	1.53437e-14	-1.82855	0.123	0.384	9.62097e-10	D1004A3_PMA_vs_IL23
ENSG00000274213	1.54179e-14	3.51341	0.285	0.056	9.6675e-10	D1004A3_PMA_vs_IL23
NSD1	1.54806e-14	-1.39429	0.142	0.421	9.70678e-10	D1004A3_PMA_vs_IL23
LYPLA2	1.5635e-14	-1.40542	0.154	0.424	9.80362e-10	D1004A3_PMA_vs_IL23
POLR1D	1.58903e-14	-0.694119	0.656	0.791	9.96369e-10	D1004A3_PMA_vs_IL23
RWDD3	1.59448e-14	-4.75869	0.012	0.229	9.99785e-10	D1004A3_PMA_vs_IL23
ITSN2	1.59597e-14	-1.5574	0.217	0.489	1.00072e-09	D1004A3_PMA_vs_IL23
ENSG00000290823	1.59674e-14	-2.26235	0.087	0.345	1.0012e-09	D1004A3_PMA_vs_IL23
TAPBPL	1.61447e-14	-2.73341	0.055	0.302	1.01232e-09	D1004A3_PMA_vs_IL23
SLF1	1.62325e-14	-2.67268	0.032	0.268	1.01783e-09	D1004A3_PMA_vs_IL23
THOC3	1.65847e-14	-1.9134	0.075	0.331	1.03991e-09	D1004A3_PMA_vs_IL23
GPX4	1.67029e-14	-0.78805	0.573	0.763	1.04732e-09	D1004A3_PMA_vs_IL23
HEXB	1.68249e-14	-1.16256	0.055	0.319	1.05497e-09	D1004A3_PMA_vs_IL23
CSNK1G1	1.71689e-14	-5.14194	0.004	0.215	1.07654e-09	D1004A3_PMA_vs_IL23
CDC26	1.75844e-14	-0.802511	0.182	0.452	1.10259e-09	D1004A3_PMA_vs_IL23
POLH	1.75993e-14	-2.10208	0.047	0.297	1.10353e-09	D1004A3_PMA_vs_IL23
MRPL22	1.772e-14	-1.80909	0.154	0.418	1.1111e-09	D1004A3_PMA_vs_IL23
RANGRF	1.77698e-14	-1.15613	0.111	0.376	1.11422e-09	D1004A3_PMA_vs_IL23
SQSTM1	1.86517e-14	-0.277132	0.621	0.831	1.16952e-09	D1004A3_PMA_vs_IL23
EIF4EBP2	1.88038e-14	-2.44704	0.107	0.364	1.17905e-09	D1004A3_PMA_vs_IL23
AGK	1.91217e-14	0.973835	0.455	0.164	1.19899e-09	D1004A3_PMA_vs_IL23
EIF5B	1.92302e-14	1.13049	0.723	0.562	1.20579e-09	D1004A3_PMA_vs_IL23
MYADM	2.02891e-14	-1.69354	0.162	0.432	1.27219e-09	D1004A3_PMA_vs_IL23
ZNF414	2.03904e-14	-3.65794	0.036	0.268	1.27854e-09	D1004A3_PMA_vs_IL23
RHOB	2.06772e-14	2.38874	0.328	0.082	1.29652e-09	D1004A3_PMA_vs_IL23
IRF1-AS1	2.09086e-14	-2.12208	0.055	0.305	1.31103e-09	D1004A3_PMA_vs_IL23
KSR1	2.12748e-14	3.22966	0.257	0.042	1.33399e-09	D1004A3_PMA_vs_IL23
MFHAS1	2.1462e-14	-0.891498	0.099	0.373	1.34573e-09	D1004A3_PMA_vs_IL23
TRIM38	2.16305e-14	-2.0254	0.075	0.333	1.3563e-09	D1004A3_PMA_vs_IL23
HLA-F	2.22635e-14	-0.906331	0.474	0.706	1.39599e-09	D1004A3_PMA_vs_IL23
ABI1	2.31052e-14	-1.20138	0.233	0.508	1.44877e-09	D1004A3_PMA_vs_IL23
TLNRD1	2.39287e-14	2.31618	0.375	0.11	1.5004e-09	D1004A3_PMA_vs_IL23
NDFIP2	2.41504e-14	1.566	0.455	0.164	1.51431e-09	D1004A3_PMA_vs_IL23
P2RY10	2.46996e-14	-3.64705	0.02	0.243	1.54874e-09	D1004A3_PMA_vs_IL23
NAAA	2.52966e-14	-1.52518	0.083	0.347	1.58618e-09	D1004A3_PMA_vs_IL23
UNC45A	2.53515e-14	-2.33911	0.107	0.359	1.58961e-09	D1004A3_PMA_vs_IL23
SUPT20H	2.57971e-14	-1.27262	0.071	0.328	1.61756e-09	D1004A3_PMA_vs_IL23
TMED4	2.61257e-14	-1.29133	0.285	0.554	1.63816e-09	D1004A3_PMA_vs_IL23
KIAA1671	2.65906e-14	-6.11308	0	0.203	1.66731e-09	D1004A3_PMA_vs_IL23
LINC01138	2.70512e-14	-1.8053	0.071	0.322	1.69619e-09	D1004A3_PMA_vs_IL23
PCMTD1	2.80998e-14	-2.26995	0.079	0.336	1.76194e-09	D1004A3_PMA_vs_IL23
MRPL11	2.86673e-14	-1.11219	0.182	0.458	1.79752e-09	D1004A3_PMA_vs_IL23
MAPKAPK3	2.87407e-14	-1.9696	0.095	0.35	1.80213e-09	D1004A3_PMA_vs_IL23
RPS16	2.91237e-14	-0.298897	0.933	0.972	1.82614e-09	D1004A3_PMA_vs_IL23
CALM2	2.95646e-14	-0.464767	0.692	0.89	1.85379e-09	D1004A3_PMA_vs_IL23
PRF1	2.97983e-14	-0.625331	0.739	0.932	1.86844e-09	D1004A3_PMA_vs_IL23
CENPC	3.06385e-14	-2.22211	0.123	0.379	1.92113e-09	D1004A3_PMA_vs_IL23
MPPE1	3.06442e-14	-3.19401	0.032	0.263	1.92148e-09	D1004A3_PMA_vs_IL23
ITFG1	3.17415e-14	-2.30031	0.059	0.308	1.99029e-09	D1004A3_PMA_vs_IL23
FLYWCH2	3.18364e-14	-2.98373	0.055	0.297	1.99624e-09	D1004A3_PMA_vs_IL23
ENSG00000237422	3.33772e-14	-2.67902	0.036	0.268	2.09285e-09	D1004A3_PMA_vs_IL23
AHI1	3.34993e-14	2.32991	0.348	0.099	2.1005e-09	D1004A3_PMA_vs_IL23
PYCR2	3.39082e-14	-2.00348	0.079	0.333	2.12615e-09	D1004A3_PMA_vs_IL23
CYC1	3.6532e-14	-0.916011	0.273	0.523	2.29066e-09	D1004A3_PMA_vs_IL23
C12orf76	3.68559e-14	-1.64385	0.043	0.282	2.31098e-09	D1004A3_PMA_vs_IL23
PPP3CA	3.69401e-14	-2.09172	0.126	0.395	2.31626e-09	D1004A3_PMA_vs_IL23
U2AF1L4	3.70609e-14	-3.03138	0.036	0.268	2.32383e-09	D1004A3_PMA_vs_IL23
ITPR2	3.7878e-14	-1.32975	0.119	0.393	2.37507e-09	D1004A3_PMA_vs_IL23
PLAGL2	3.81032e-14	2.74709	0.316	0.076	2.38918e-09	D1004A3_PMA_vs_IL23
NNT	3.92061e-14	-1.92971	0.028	0.263	2.45834e-09	D1004A3_PMA_vs_IL23
TOR1A	3.92171e-14	-2.9582	0.075	0.319	2.45903e-09	D1004A3_PMA_vs_IL23
TLK1	4.08896e-14	-2.15359	0.079	0.331	2.5639e-09	D1004A3_PMA_vs_IL23
UBXN11	4.09626e-14	-2.12522	0.186	0.446	2.56848e-09	D1004A3_PMA_vs_IL23
SMAD3	4.28147e-14	-1.33408	0.178	0.446	2.68461e-09	D1004A3_PMA_vs_IL23
CEP57	4.30597e-14	-1.10241	0.209	0.486	2.69997e-09	D1004A3_PMA_vs_IL23
HOXB4	4.34626e-14	-2.84561	0.012	0.226	2.72524e-09	D1004A3_PMA_vs_IL23
PARP4	4.39843e-14	-1.53809	0.059	0.311	2.75795e-09	D1004A3_PMA_vs_IL23
MVB12B	4.40961e-14	-3.18093	0.047	0.28	2.76496e-09	D1004A3_PMA_vs_IL23
RPL9	4.44039e-14	-0.330191	0.846	0.935	2.78426e-09	D1004A3_PMA_vs_IL23
PPM1K	4.70409e-14	-1.13659	0.123	0.395	2.94961e-09	D1004A3_PMA_vs_IL23
SIVA1	4.7123e-14	-1.33223	0.273	0.528	2.95475e-09	D1004A3_PMA_vs_IL23
AGGF1	4.7948e-14	-0.56922	0.107	0.379	3.00648e-09	D1004A3_PMA_vs_IL23
LINC00649	4.80809e-14	-1.11029	0.119	0.39	3.01482e-09	D1004A3_PMA_vs_IL23
FOS	4.84546e-14	2.26597	0.328	0.082	3.03825e-09	D1004A3_PMA_vs_IL23
ZFYVE28	5.00178e-14	-4.4895	0.012	0.223	3.13626e-09	D1004A3_PMA_vs_IL23
ODAPH	5.03292e-14	-1.61813	0.095	0.359	3.15579e-09	D1004A3_PMA_vs_IL23
TENT5C	5.05131e-14	-3.22618	0.028	0.251	3.16732e-09	D1004A3_PMA_vs_IL23
TMED9	5.06209e-14	-0.83252	0.447	0.664	3.17408e-09	D1004A3_PMA_vs_IL23
CCAR1	5.14252e-14	-1.65483	0.202	0.469	3.22451e-09	D1004A3_PMA_vs_IL23
RBMX2	5.14396e-14	-1.76775	0.059	0.302	3.22542e-09	D1004A3_PMA_vs_IL23
MRPL38	5.18128e-14	-1.69112	0.182	0.444	3.24882e-09	D1004A3_PMA_vs_IL23
MYL6B	5.22805e-14	-2.0423	0.047	0.288	3.27815e-09	D1004A3_PMA_vs_IL23
R3HDM1	5.22897e-14	-1.78384	0.051	0.302	3.27872e-09	D1004A3_PMA_vs_IL23
PPP1R35	5.32441e-14	-1.03078	0.19	0.46	3.33857e-09	D1004A3_PMA_vs_IL23
LINC00324	5.37215e-14	-3.10623	0.032	0.26	3.3685e-09	D1004A3_PMA_vs_IL23
RPL27A	5.41481e-14	-0.552222	0.806	0.879	3.39525e-09	D1004A3_PMA_vs_IL23
JUNB	5.44156e-14	1.53473	0.767	0.599	3.41202e-09	D1004A3_PMA_vs_IL23
CCDC90B	5.57881e-14	-1.38539	0.142	0.418	3.49808e-09	D1004A3_PMA_vs_IL23
AGO2	5.58404e-14	1.24904	0.585	0.285	3.50136e-09	D1004A3_PMA_vs_IL23
FN3KRP	5.66819e-14	-3.07141	0.02	0.24	3.55412e-09	D1004A3_PMA_vs_IL23
MIA2	5.71468e-14	-1.72855	0.198	0.458	3.58327e-09	D1004A3_PMA_vs_IL23
IMP3	5.75348e-14	-0.702738	0.344	0.61	3.6076e-09	D1004A3_PMA_vs_IL23
HDDC3	5.75418e-14	-1.42748	0.036	0.271	3.60805e-09	D1004A3_PMA_vs_IL23
TCEAL8	5.81704e-14	-3.79911	0.004	0.209	3.64746e-09	D1004A3_PMA_vs_IL23
ASAH1	5.93753e-14	-2.80494	0.02	0.24	3.72301e-09	D1004A3_PMA_vs_IL23
POP4	6.05512e-14	-1.77495	0.126	0.387	3.79674e-09	D1004A3_PMA_vs_IL23
DMAP1	6.08303e-14	-2.17995	0.02	0.243	3.81424e-09	D1004A3_PMA_vs_IL23
MAP4K3	6.09084e-14	1.51071	0.336	0.082	3.81914e-09	D1004A3_PMA_vs_IL23
MYCBP2	6.12096e-14	-1.87938	0.146	0.407	3.83803e-09	D1004A3_PMA_vs_IL23
SLC25A1	6.27169e-14	-1.20113	0.095	0.356	3.93254e-09	D1004A3_PMA_vs_IL23
POLR1G	6.29408e-14	3.20648	0.233	0.034	3.94657e-09	D1004A3_PMA_vs_IL23
NUP37	6.48111e-14	-3.69419	0.04	0.266	4.06385e-09	D1004A3_PMA_vs_IL23
ENSG00000267120	6.49999e-14	-2.03182	0.162	0.427	4.07569e-09	D1004A3_PMA_vs_IL23
HADH	6.51449e-14	-2.82256	0.02	0.24	4.08478e-09	D1004A3_PMA_vs_IL23
NME6	6.52417e-14	-3.52642	0.012	0.223	4.09085e-09	D1004A3_PMA_vs_IL23
UQCC3	6.5671e-14	-4.85334	0.012	0.22	4.11777e-09	D1004A3_PMA_vs_IL23
SERTAD1	6.58214e-14	1.87999	0.542	0.24	4.1272e-09	D1004A3_PMA_vs_IL23
CKAP5	6.62181e-14	-3.74962	0.024	0.243	4.15207e-09	D1004A3_PMA_vs_IL23
AKTIP	6.65124e-14	-6.00072	0	0.198	4.17053e-09	D1004A3_PMA_vs_IL23
MICOS13	6.79857e-14	-0.993356	0.34	0.602	4.26291e-09	D1004A3_PMA_vs_IL23
ERO1A	6.91321e-14	-1.39351	0.146	0.407	4.33479e-09	D1004A3_PMA_vs_IL23
EML2	6.95872e-14	-1.72844	0.119	0.381	4.36333e-09	D1004A3_PMA_vs_IL23
MR1	6.97991e-14	-2.94161	0.036	0.266	4.37662e-09	D1004A3_PMA_vs_IL23
CNPY3	7.01471e-14	-1.98391	0.15	0.412	4.39844e-09	D1004A3_PMA_vs_IL23
STK25	7.04672e-14	-1.8471	0.055	0.297	4.41851e-09	D1004A3_PMA_vs_IL23
DHRS1	7.05541e-14	-2.36109	0.012	0.223	4.42395e-09	D1004A3_PMA_vs_IL23
COX7A2	7.21098e-14	-0.593315	0.719	0.845	4.5215e-09	D1004A3_PMA_vs_IL23
WDR12	7.21218e-14	1.43965	0.344	0.09	4.52225e-09	D1004A3_PMA_vs_IL23
TDP2	7.35493e-14	-2.30687	0.04	0.277	4.61176e-09	D1004A3_PMA_vs_IL23
EEF1A1	7.40558e-14	-0.338698	0.988	1	4.64352e-09	D1004A3_PMA_vs_IL23
MRPS5	7.48377e-14	-1.46397	0.142	0.407	4.69255e-09	D1004A3_PMA_vs_IL23
AAMDC	7.63433e-14	-4.4687	0.008	0.215	4.78695e-09	D1004A3_PMA_vs_IL23
RTN3	7.63834e-14	-1.34601	0.182	0.429	4.78947e-09	D1004A3_PMA_vs_IL23
SIK3	7.69967e-14	1.39827	0.526	0.229	4.82792e-09	D1004A3_PMA_vs_IL23
KLHDC2	7.7733e-14	-1.17615	0.063	0.316	4.87409e-09	D1004A3_PMA_vs_IL23
RNASEH2C	7.82842e-14	-1.34021	0.115	0.376	4.90866e-09	D1004A3_PMA_vs_IL23
POLR3K	7.95794e-14	-2.52667	0.043	0.277	4.98987e-09	D1004A3_PMA_vs_IL23
TSR2	8.11959e-14	-2.35547	0.063	0.302	5.09122e-09	D1004A3_PMA_vs_IL23
LAPTM4A	8.1332e-14	-1.9261	0.146	0.401	5.09976e-09	D1004A3_PMA_vs_IL23
COMMD1	8.37977e-14	-1.79366	0.138	0.395	5.25437e-09	D1004A3_PMA_vs_IL23
PGP	8.4445e-14	-1.76084	0.119	0.376	5.29496e-09	D1004A3_PMA_vs_IL23
ANXA2	8.45845e-14	-0.678891	0.613	0.825	5.3037e-09	D1004A3_PMA_vs_IL23
NAPRT	8.53316e-14	-2.10808	0.095	0.345	5.35055e-09	D1004A3_PMA_vs_IL23
IVD	8.73605e-14	-1.62954	0.071	0.328	5.47776e-09	D1004A3_PMA_vs_IL23
SLAMF6	8.75719e-14	-4.14326	0.028	0.246	5.49102e-09	D1004A3_PMA_vs_IL23
CCDC102A	8.84766e-14	-2.53415	0.036	0.263	5.54775e-09	D1004A3_PMA_vs_IL23
FSD1	8.99496e-14	-2.14491	0.047	0.285	5.64011e-09	D1004A3_PMA_vs_IL23
CREBZF	9.14414e-14	-1.51182	0.174	0.432	5.73365e-09	D1004A3_PMA_vs_IL23
LRPAP1	9.1694e-14	-1.04913	0.304	0.554	5.74949e-09	D1004A3_PMA_vs_IL23
IGHV1-3	9.32339e-14	3.01559	0.202	0.02	5.84605e-09	D1004A3_PMA_vs_IL23
PTPRN2	9.52433e-14	-2.7046	0.02	0.237	5.97204e-09	D1004A3_PMA_vs_IL23
RPA1	9.60293e-14	-2.78994	0.024	0.243	6.02132e-09	D1004A3_PMA_vs_IL23
SAP30	9.6522e-14	-1.25424	0.115	0.381	6.05222e-09	D1004A3_PMA_vs_IL23
VPS25	9.83797e-14	-1.68505	0.138	0.39	6.1687e-09	D1004A3_PMA_vs_IL23
PSMA6	9.93228e-14	-0.501816	0.668	0.797	6.22784e-09	D1004A3_PMA_vs_IL23
FRA10AC1	1.00934e-13	-2.90238	0.032	0.257	6.32889e-09	D1004A3_PMA_vs_IL23
LAMP2	1.04297e-13	-2.35733	0.087	0.336	6.53971e-09	D1004A3_PMA_vs_IL23
SMCHD1	1.06433e-13	-1.22195	0.36	0.59	6.67367e-09	D1004A3_PMA_vs_IL23
ENSG00000277969	1.07107e-13	2.07659	0.281	0.056	6.71593e-09	D1004A3_PMA_vs_IL23
ARL3	1.08207e-13	-1.31628	0.123	0.384	6.78492e-09	D1004A3_PMA_vs_IL23
ZNF277	1.08449e-13	-1.31392	0.067	0.311	6.80007e-09	D1004A3_PMA_vs_IL23
ACIN1	1.08601e-13	-1.85989	0.198	0.446	6.8096e-09	D1004A3_PMA_vs_IL23
COX11	1.09024e-13	-1.51163	0.083	0.336	6.83614e-09	D1004A3_PMA_vs_IL23
ATM	1.10668e-13	-2.32453	0.071	0.316	6.9392e-09	D1004A3_PMA_vs_IL23
DPH2	1.12206e-13	2.27812	0.292	0.065	7.03564e-09	D1004A3_PMA_vs_IL23
ATP6V1D	1.13197e-13	-0.941341	0.146	0.407	7.09782e-09	D1004A3_PMA_vs_IL23
LIME1	1.14848e-13	-2.869	0.016	0.232	7.20134e-09	D1004A3_PMA_vs_IL23
TOMM5	1.17685e-13	1.2665	0.739	0.588	7.37919e-09	D1004A3_PMA_vs_IL23
DPF2	1.19971e-13	-2.2153	0.107	0.359	7.52255e-09	D1004A3_PMA_vs_IL23
BABAM2	1.21222e-13	-2.0947	0.123	0.364	7.60097e-09	D1004A3_PMA_vs_IL23
SPATS2L	1.2297e-13	-1.29492	0.217	0.497	7.71058e-09	D1004A3_PMA_vs_IL23
CLSTN1	1.25456e-13	-1.29931	0.024	0.243	7.86646e-09	D1004A3_PMA_vs_IL23
VEGFB	1.30284e-13	-3.921	0.04	0.26	8.16919e-09	D1004A3_PMA_vs_IL23
SUCLA2	1.31031e-13	-1.49471	0.123	0.384	8.21605e-09	D1004A3_PMA_vs_IL23
RABGGTA	1.31477e-13	-4.37934	0.02	0.232	8.24401e-09	D1004A3_PMA_vs_IL23
GNB1	1.3172e-13	-0.920598	0.364	0.599	8.25926e-09	D1004A3_PMA_vs_IL23
STX17	1.37486e-13	-2.30417	0.055	0.288	8.6208e-09	D1004A3_PMA_vs_IL23
SRSF4	1.37713e-13	-1.19641	0.368	0.605	8.63502e-09	D1004A3_PMA_vs_IL23
SEPTIN2	1.43257e-13	-0.935939	0.352	0.593	8.98266e-09	D1004A3_PMA_vs_IL23
PSMC5	1.451e-13	-1.12586	0.308	0.571	9.09819e-09	D1004A3_PMA_vs_IL23
PDCD10	1.46958e-13	-1.08768	0.289	0.548	9.21469e-09	D1004A3_PMA_vs_IL23
IL1RL1	1.55267e-13	3.68105	0.178	0.011	9.73569e-09	D1004A3_PMA_vs_IL23
SAE1	1.58539e-13	-2.41392	0.099	0.342	9.9409e-09	D1004A3_PMA_vs_IL23
RRM1	1.72127e-13	-2.90696	0.02	0.234	1.07929e-08	D1004A3_PMA_vs_IL23
SSH2	1.7217e-13	-1.43029	0.115	0.37	1.07956e-08	D1004A3_PMA_vs_IL23
CZIB	1.75967e-13	-2.85848	0.043	0.274	1.10336e-08	D1004A3_PMA_vs_IL23
RPLP0	1.76477e-13	-0.420116	0.964	0.986	1.10656e-08	D1004A3_PMA_vs_IL23
GNL2	1.799e-13	1.46088	0.478	0.184	1.12803e-08	D1004A3_PMA_vs_IL23
CHMP3	1.81735e-13	-1.21961	0.071	0.319	1.13954e-08	D1004A3_PMA_vs_IL23
RTL8A	1.82596e-13	-3.14752	0.071	0.302	1.14493e-08	D1004A3_PMA_vs_IL23
TMEM154	1.88453e-13	-3.35833	0.016	0.226	1.18166e-08	D1004A3_PMA_vs_IL23
RPL21	1.9015e-13	-0.252072	0.874	0.949	1.1923e-08	D1004A3_PMA_vs_IL23
PINK1	1.92612e-13	-3.4901	0.008	0.209	1.20773e-08	D1004A3_PMA_vs_IL23
KLHDC3	1.95527e-13	-3.53665	0.04	0.26	1.22601e-08	D1004A3_PMA_vs_IL23
LRCH4	2.01883e-13	-1.42989	0.043	0.277	1.26587e-08	D1004A3_PMA_vs_IL23
CLIC3	2.10083e-13	-4.5768	0.004	0.201	1.31729e-08	D1004A3_PMA_vs_IL23
RORC	2.10792e-13	2.15829	0.375	0.13	1.32173e-08	D1004A3_PMA_vs_IL23
NTPCR	2.13482e-13	-1.96555	0.071	0.314	1.33859e-08	D1004A3_PMA_vs_IL23
FAH	2.14072e-13	-2.62015	0.02	0.234	1.3423e-08	D1004A3_PMA_vs_IL23
NOPCHAP1	2.17518e-13	2.44273	0.383	0.121	1.3639e-08	D1004A3_PMA_vs_IL23
ABCB1	2.17777e-13	-3.50681	0.04	0.26	1.36553e-08	D1004A3_PMA_vs_IL23
BLVRA	2.20555e-13	-2.35141	0.087	0.331	1.38295e-08	D1004A3_PMA_vs_IL23
ACTR6	2.24796e-13	-1.78243	0.087	0.331	1.40954e-08	D1004A3_PMA_vs_IL23
RAP1GDS1	2.2708e-13	-1.03921	0.138	0.401	1.42386e-08	D1004A3_PMA_vs_IL23
CTR9	2.34849e-13	-1.54587	0.119	0.379	1.47257e-08	D1004A3_PMA_vs_IL23
ATP1B3	2.35472e-13	1.31657	0.66	0.449	1.47648e-08	D1004A3_PMA_vs_IL23
HK1	2.3751e-13	-1.25952	0.091	0.342	1.48926e-08	D1004A3_PMA_vs_IL23
EOLA2	2.39947e-13	-0.962719	0.154	0.415	1.50454e-08	D1004A3_PMA_vs_IL23
SLC25A24	2.43817e-13	-1.28955	0.036	0.263	1.52881e-08	D1004A3_PMA_vs_IL23
WASHC2A	2.46451e-13	-2.39879	0.04	0.26	1.54532e-08	D1004A3_PMA_vs_IL23
LYSMD2	2.61599e-13	-2.27017	0.047	0.274	1.64031e-08	D1004A3_PMA_vs_IL23
TCEA2	2.68553e-13	-1.3785	0.04	0.26	1.68391e-08	D1004A3_PMA_vs_IL23
ENSG00000289191	2.69688e-13	-2.79366	0.059	0.288	1.69103e-08	D1004A3_PMA_vs_IL23
CHID1	2.71704e-13	-2.89619	0.012	0.215	1.70367e-08	D1004A3_PMA_vs_IL23
LBH	2.76145e-13	-0.756339	0.257	0.554	1.73151e-08	D1004A3_PMA_vs_IL23
CAMK1	2.76672e-13	-1.53382	0.02	0.232	1.73482e-08	D1004A3_PMA_vs_IL23
TIMP1	2.77257e-13	0.431213	0.427	0.74	1.73849e-08	D1004A3_PMA_vs_IL23
MKNK2	2.7908e-13	-0.726848	0.182	0.438	1.74992e-08	D1004A3_PMA_vs_IL23
MCRS1	2.79296e-13	-2.61927	0.079	0.316	1.75127e-08	D1004A3_PMA_vs_IL23
TMEM165	2.79453e-13	-1.13691	0.348	0.568	1.75226e-08	D1004A3_PMA_vs_IL23
MRPS11	2.86754e-13	-2.0654	0.123	0.367	1.79803e-08	D1004A3_PMA_vs_IL23
MBD2	2.911e-13	-0.852004	0.225	0.489	1.82529e-08	D1004A3_PMA_vs_IL23
C16orf54	2.9319e-13	-2.7392	0.008	0.209	1.83839e-08	D1004A3_PMA_vs_IL23
LINC00243	2.97014e-13	-4.27813	0.008	0.206	1.86237e-08	D1004A3_PMA_vs_IL23
XPNPEP1	2.98107e-13	-2.03612	0.099	0.342	1.86922e-08	D1004A3_PMA_vs_IL23
MFSD5	3.01404e-13	-2.35215	0.126	0.367	1.88989e-08	D1004A3_PMA_vs_IL23
SPAG9	3.0939e-13	1.16097	0.628	0.367	1.93997e-08	D1004A3_PMA_vs_IL23
ELOVL5	3.17641e-13	-1.3608	0.249	0.489	1.99171e-08	D1004A3_PMA_vs_IL23
ACSL5	3.23359e-13	-2.0327	0.142	0.393	2.02756e-08	D1004A3_PMA_vs_IL23
SIRPG	3.30291e-13	-2.06852	0.02	0.234	2.07102e-08	D1004A3_PMA_vs_IL23
SLC25A32	3.32504e-13	1.45148	0.395	0.13	2.0849e-08	D1004A3_PMA_vs_IL23
OASL	3.34582e-13	-2.24553	0.04	0.263	2.09793e-08	D1004A3_PMA_vs_IL23
NEK1	3.36212e-13	-2.10063	0.075	0.311	2.10815e-08	D1004A3_PMA_vs_IL23
RNF13	3.38688e-13	-2.77623	0.059	0.294	2.12368e-08	D1004A3_PMA_vs_IL23
CISD3	3.46685e-13	-1.77745	0.138	0.387	2.17382e-08	D1004A3_PMA_vs_IL23
ACOT8	3.51172e-13	-1.95427	0.04	0.268	2.20195e-08	D1004A3_PMA_vs_IL23
CCDC88B	3.5479e-13	-1.88411	0.083	0.328	2.22464e-08	D1004A3_PMA_vs_IL23
MAP2K3	3.59697e-13	1.83211	0.565	0.305	2.25541e-08	D1004A3_PMA_vs_IL23
DUSP8	3.64324e-13	5.04773	0.158	0.006	2.28442e-08	D1004A3_PMA_vs_IL23
ASCC3	3.65001e-13	-2.0492	0.158	0.404	2.28867e-08	D1004A3_PMA_vs_IL23
OGFR	3.69798e-13	-0.899053	0.273	0.525	2.31874e-08	D1004A3_PMA_vs_IL23
DNLZ	3.74442e-13	1.78472	0.316	0.079	2.34786e-08	D1004A3_PMA_vs_IL23
DGKA	3.8628e-13	-2.62983	0.059	0.291	2.42209e-08	D1004A3_PMA_vs_IL23
DNAJB14	3.88433e-13	-1.31613	0.217	0.466	2.43559e-08	D1004A3_PMA_vs_IL23
SPG7	3.89821e-13	-1.76814	0.103	0.347	2.44429e-08	D1004A3_PMA_vs_IL23
ANKRD26	3.91438e-13	-3.05178	0.016	0.22	2.45443e-08	D1004A3_PMA_vs_IL23
SHFL	4.02131e-13	-1.09242	0.245	0.503	2.52148e-08	D1004A3_PMA_vs_IL23
SMIM27	4.09221e-13	-1.61296	0.115	0.362	2.56594e-08	D1004A3_PMA_vs_IL23
C11orf54	4.17394e-13	-3.71736	0.016	0.22	2.61719e-08	D1004A3_PMA_vs_IL23
ELOF1	4.19773e-13	-2.34056	0.123	0.359	2.6321e-08	D1004A3_PMA_vs_IL23
TIPARP	4.2101e-13	-1.93239	0.166	0.418	2.63986e-08	D1004A3_PMA_vs_IL23
GSS	4.27924e-13	-1.1329	0.123	0.384	2.68321e-08	D1004A3_PMA_vs_IL23
CASP3	4.29698e-13	-1.42331	0.036	0.263	2.69433e-08	D1004A3_PMA_vs_IL23
LDB1	4.39591e-13	-2.5602	0.036	0.251	2.75637e-08	D1004A3_PMA_vs_IL23
ENSA	4.7652e-13	-0.93908	0.447	0.647	2.98792e-08	D1004A3_PMA_vs_IL23
SPOCK2	4.78603e-13	-1.89123	0.028	0.251	3.00099e-08	D1004A3_PMA_vs_IL23
TAX1BP3	4.78987e-13	-3.55825	0.04	0.254	3.0034e-08	D1004A3_PMA_vs_IL23
SEC22C	4.81174e-13	-2.35964	0.028	0.243	3.01711e-08	D1004A3_PMA_vs_IL23
XPA	4.88176e-13	-1.44047	0.087	0.331	3.06101e-08	D1004A3_PMA_vs_IL23
SPINK2	5.02208e-13	-3.93146	0.024	0.232	3.14899e-08	D1004A3_PMA_vs_IL23
SS18L2	5.39089e-13	-0.739983	0.328	0.579	3.38025e-08	D1004A3_PMA_vs_IL23
TIMM8A	5.48478e-13	2.10009	0.332	0.096	3.43912e-08	D1004A3_PMA_vs_IL23
PBX4	5.51574e-13	1.33362	0.617	0.347	3.45853e-08	D1004A3_PMA_vs_IL23
MICU2	5.51683e-13	-2.08929	0.119	0.367	3.45922e-08	D1004A3_PMA_vs_IL23
PSMC2	5.52762e-13	-1.774	0.178	0.418	3.46598e-08	D1004A3_PMA_vs_IL23
MKNK1	5.59983e-13	-1.9919	0.051	0.28	3.51126e-08	D1004A3_PMA_vs_IL23
TRBJ1-1	5.61819e-13	-1.60386	0.036	0.254	3.52277e-08	D1004A3_PMA_vs_IL23
EMC9	5.63204e-13	-2.68594	0.016	0.218	3.53146e-08	D1004A3_PMA_vs_IL23
KDM5A	5.65068e-13	-1.67041	0.166	0.418	3.54315e-08	D1004A3_PMA_vs_IL23
DERL2	5.73682e-13	-1.84455	0.15	0.404	3.59716e-08	D1004A3_PMA_vs_IL23
WDSUB1	5.74754e-13	-2.4031	0.016	0.22	3.60388e-08	D1004A3_PMA_vs_IL23
LSM4	5.90755e-13	-1.72018	0.099	0.347	3.70421e-08	D1004A3_PMA_vs_IL23
KATNAL1	5.92681e-13	-2.95491	0.02	0.226	3.71629e-08	D1004A3_PMA_vs_IL23
MATK	5.94072e-13	-2.14457	0.138	0.376	3.72501e-08	D1004A3_PMA_vs_IL23
SEL1L3	5.99959e-13	-1.44272	0.134	0.39	3.76192e-08	D1004A3_PMA_vs_IL23
NFAT5	6.09633e-13	1.02708	0.577	0.288	3.82258e-08	D1004A3_PMA_vs_IL23
MET	6.10148e-13	6.36227	0.138	0	3.82581e-08	D1004A3_PMA_vs_IL23
PRDX6-AS1	6.29876e-13	-5.08814	0.004	0.192	3.94951e-08	D1004A3_PMA_vs_IL23
ALAS1	6.33949e-13	-1.70608	0.107	0.359	3.97505e-08	D1004A3_PMA_vs_IL23
RPL22L1	6.35488e-13	1.1844	0.739	0.525	3.9847e-08	D1004A3_PMA_vs_IL23
FNDC3B	6.56279e-13	1.91251	0.336	0.093	4.11507e-08	D1004A3_PMA_vs_IL23
UBN1	6.61992e-13	-1.18996	0.209	0.463	4.15089e-08	D1004A3_PMA_vs_IL23
BABAM1	6.62338e-13	-2.62283	0.032	0.243	4.15306e-08	D1004A3_PMA_vs_IL23
NT5C3B	6.63908e-13	-2.61807	0.028	0.24	4.1629e-08	D1004A3_PMA_vs_IL23
EIF4A1	6.76859e-13	1.44982	0.545	0.271	4.24411e-08	D1004A3_PMA_vs_IL23
NUBP2	6.9516e-13	-0.929565	0.146	0.401	4.35886e-08	D1004A3_PMA_vs_IL23
PARP9	7.15862e-13	-1.81723	0.099	0.339	4.48867e-08	D1004A3_PMA_vs_IL23
C11orf98	7.20222e-13	-0.77439	0.245	0.494	4.516e-08	D1004A3_PMA_vs_IL23
LDAF1	7.40469e-13	-4.52641	0.012	0.206	4.64296e-08	D1004A3_PMA_vs_IL23
PSD4	7.72884e-13	-1.87349	0.13	0.379	4.84621e-08	D1004A3_PMA_vs_IL23
VPS26A	8.14669e-13	-1.31524	0.158	0.404	5.10822e-08	D1004A3_PMA_vs_IL23
RPL13P12	8.24534e-13	-0.770478	0.344	0.562	5.17008e-08	D1004A3_PMA_vs_IL23
SPHK2	8.36829e-13	-2.88513	0.02	0.223	5.24717e-08	D1004A3_PMA_vs_IL23
OAS2	8.51106e-13	-2.27499	0.032	0.246	5.33669e-08	D1004A3_PMA_vs_IL23
FNTA	8.55023e-13	-1.23254	0.253	0.486	5.36125e-08	D1004A3_PMA_vs_IL23
SLFN12	8.65177e-13	-4.1668	0.004	0.192	5.42492e-08	D1004A3_PMA_vs_IL23
FBXO22	8.79803e-13	-1.71669	0.075	0.311	5.51663e-08	D1004A3_PMA_vs_IL23
PIP4K2A	9.00645e-13	-1.60668	0.217	0.458	5.64731e-08	D1004A3_PMA_vs_IL23
SCCPDH	9.14092e-13	-1.41739	0.043	0.271	5.73163e-08	D1004A3_PMA_vs_IL23
SLC66A3	9.48852e-13	-1.70931	0.083	0.322	5.94959e-08	D1004A3_PMA_vs_IL23
ACOT7	9.57558e-13	-0.851858	0.067	0.308	6.00417e-08	D1004A3_PMA_vs_IL23
TMEM107	9.66662e-13	-1.08594	0.063	0.305	6.06126e-08	D1004A3_PMA_vs_IL23
OAS1	9.81299e-13	-2.59853	0.04	0.257	6.15304e-08	D1004A3_PMA_vs_IL23
GALNT11	9.87978e-13	-2.59222	0.055	0.277	6.19492e-08	D1004A3_PMA_vs_IL23
LAP3	1.00247e-12	-1.19103	0.249	0.497	6.28576e-08	D1004A3_PMA_vs_IL23
KAT6B	1.01804e-12	-1.25404	0.095	0.345	6.38339e-08	D1004A3_PMA_vs_IL23
UBR2	1.03059e-12	-2.27112	0.059	0.282	6.46209e-08	D1004A3_PMA_vs_IL23
COPS7A	1.03199e-12	-2.5827	0.024	0.229	6.4709e-08	D1004A3_PMA_vs_IL23
MTDH	1.03484e-12	-0.800133	0.561	0.768	6.48877e-08	D1004A3_PMA_vs_IL23
PSMA5	1.06301e-12	-0.718553	0.569	0.729	6.66539e-08	D1004A3_PMA_vs_IL23
ADAR	1.07304e-12	-1.22265	0.296	0.545	6.72829e-08	D1004A3_PMA_vs_IL23
PHF23	1.14135e-12	-1.60381	0.095	0.333	7.1566e-08	D1004A3_PMA_vs_IL23
USB1	1.16003e-12	-2.33791	0.047	0.263	7.27376e-08	D1004A3_PMA_vs_IL23
FAM214A	1.17794e-12	-2.21582	0.028	0.237	7.38605e-08	D1004A3_PMA_vs_IL23
USP33	1.18201e-12	-1.63835	0.075	0.308	7.41157e-08	D1004A3_PMA_vs_IL23
FAM204A	1.21353e-12	-1.29213	0.209	0.463	7.60922e-08	D1004A3_PMA_vs_IL23
HLA-DOA	1.23851e-12	-1.75396	0.02	0.226	7.76583e-08	D1004A3_PMA_vs_IL23
MED11	1.23875e-12	-1.57896	0.067	0.297	7.76736e-08	D1004A3_PMA_vs_IL23
ANGPTL4	1.28055e-12	3.42355	0.206	0.028	8.02943e-08	D1004A3_PMA_vs_IL23
CPPED1	1.29527e-12	-2.00068	0.028	0.234	8.1217e-08	D1004A3_PMA_vs_IL23
CMAHP	1.30467e-12	1.34719	0.391	0.13	8.1807e-08	D1004A3_PMA_vs_IL23
MIR4435-2HG	1.3148e-12	1.77879	0.684	0.508	8.24418e-08	D1004A3_PMA_vs_IL23
CERS2	1.32834e-12	-2.26431	0.13	0.37	8.32906e-08	D1004A3_PMA_vs_IL23
C4orf33	1.34884e-12	-4.90374	0.012	0.203	8.45761e-08	D1004A3_PMA_vs_IL23
STARD4	1.37613e-12	2.20775	0.328	0.096	8.62876e-08	D1004A3_PMA_vs_IL23
NFATC2	1.38009e-12	-1.13006	0.34	0.576	8.65355e-08	D1004A3_PMA_vs_IL23
CAV1	1.38428e-12	3.97424	0.186	0.02	8.67985e-08	D1004A3_PMA_vs_IL23
TMEM30A	1.38626e-12	-1.19133	0.123	0.37	8.69224e-08	D1004A3_PMA_vs_IL23
LONP2	1.38712e-12	-1.61272	0.15	0.393	8.69764e-08	D1004A3_PMA_vs_IL23
DDX60	1.4271e-12	-1.40436	0.032	0.246	8.94832e-08	D1004A3_PMA_vs_IL23
AAK1	1.43186e-12	-1.8611	0.19	0.432	8.97821e-08	D1004A3_PMA_vs_IL23
CLNS1A	1.45427e-12	-0.897081	0.379	0.599	9.11872e-08	D1004A3_PMA_vs_IL23
RPF2	1.45638e-12	1.58813	0.32	0.085	9.13194e-08	D1004A3_PMA_vs_IL23
HMGCS1	1.46481e-12	1.7257	0.383	0.133	9.18481e-08	D1004A3_PMA_vs_IL23
COX16	1.46539e-12	-1.38697	0.202	0.446	9.18846e-08	D1004A3_PMA_vs_IL23
TM2D3	1.47403e-12	1.08699	0.581	0.311	9.24261e-08	D1004A3_PMA_vs_IL23
FLII	1.48419e-12	-0.855037	0.111	0.359	9.30632e-08	D1004A3_PMA_vs_IL23
OTUD7B	1.48446e-12	2.4991	0.241	0.045	9.30799e-08	D1004A3_PMA_vs_IL23
MAN2B2	1.49835e-12	-3.12132	0.02	0.22	9.39508e-08	D1004A3_PMA_vs_IL23
SLC41A3	1.51443e-12	-2.27687	0.028	0.237	9.4959e-08	D1004A3_PMA_vs_IL23
PHC3	1.51865e-12	-1.64518	0.091	0.333	9.52241e-08	D1004A3_PMA_vs_IL23
AGPAT1	1.52876e-12	-2.47337	0.043	0.26	9.58578e-08	D1004A3_PMA_vs_IL23
EHMT2	1.5347e-12	-2.87737	0.012	0.206	9.62305e-08	D1004A3_PMA_vs_IL23
HSPE1	1.53704e-12	1.33616	0.727	0.616	9.63771e-08	D1004A3_PMA_vs_IL23
NETO2	1.56806e-12	1.86508	0.32	0.088	9.8322e-08	D1004A3_PMA_vs_IL23
LRP5	1.56956e-12	-4.6354	0.008	0.195	9.84161e-08	D1004A3_PMA_vs_IL23
ANAPC15	1.57592e-12	-1.65292	0.055	0.277	9.88148e-08	D1004A3_PMA_vs_IL23
TXLNG	1.59025e-12	1.99102	0.296	0.076	9.97136e-08	D1004A3_PMA_vs_IL23
CHD3	1.60651e-12	-1.23438	0.209	0.458	1.00733e-07	D1004A3_PMA_vs_IL23
MUS81	1.63321e-12	-1.9271	0.043	0.266	1.02407e-07	D1004A3_PMA_vs_IL23
ATP1B1	1.65255e-12	2.58792	0.261	0.056	1.0362e-07	D1004A3_PMA_vs_IL23
CRYZL1	1.66828e-12	-3.37742	0.028	0.232	1.04606e-07	D1004A3_PMA_vs_IL23
SAP18	1.67682e-12	-0.544429	0.684	0.819	1.05142e-07	D1004A3_PMA_vs_IL23
FCMR	1.70416e-12	-2.09823	0.063	0.285	1.06856e-07	D1004A3_PMA_vs_IL23
EIF2AK1	1.70574e-12	-1.72222	0.111	0.35	1.06955e-07	D1004A3_PMA_vs_IL23
NIPA2	1.71233e-12	1.43334	0.522	0.251	1.07368e-07	D1004A3_PMA_vs_IL23
TANGO2	1.72955e-12	-3.72369	0.012	0.203	1.08448e-07	D1004A3_PMA_vs_IL23
ELP6	1.73382e-12	-2.4169	0.04	0.251	1.08716e-07	D1004A3_PMA_vs_IL23
SYTL3	1.75196e-12	-1.0808	0.253	0.511	1.09853e-07	D1004A3_PMA_vs_IL23
IGF2R	1.76841e-12	1.25169	0.565	0.271	1.10885e-07	D1004A3_PMA_vs_IL23
SLC25A11	1.81572e-12	-1.25731	0.091	0.322	1.13851e-07	D1004A3_PMA_vs_IL23
C19orf12	1.81861e-12	-2.25627	0.028	0.234	1.14032e-07	D1004A3_PMA_vs_IL23
GBA	1.82391e-12	-3.3673	0.012	0.203	1.14365e-07	D1004A3_PMA_vs_IL23
DCAF8	1.89187e-12	-1.67838	0.099	0.333	1.18626e-07	D1004A3_PMA_vs_IL23
SCAF1	1.90584e-12	-1.8314	0.075	0.297	1.19502e-07	D1004A3_PMA_vs_IL23
FAM78A	1.90585e-12	-2.85148	0.02	0.218	1.19502e-07	D1004A3_PMA_vs_IL23
CPOX	1.93859e-12	-1.79407	0.043	0.26	1.21556e-07	D1004A3_PMA_vs_IL23
GSPT1	1.94222e-12	1.17365	0.664	0.435	1.21783e-07	D1004A3_PMA_vs_IL23
BRCC3	1.95517e-12	-2.1068	0.032	0.24	1.22595e-07	D1004A3_PMA_vs_IL23
TMEM80	1.98692e-12	-2.01693	0.04	0.251	1.24586e-07	D1004A3_PMA_vs_IL23
APIP	2.01922e-12	-2.69943	0.032	0.24	1.26611e-07	D1004A3_PMA_vs_IL23
ENSG00000255639	2.03666e-12	-2.14529	0.079	0.308	1.27705e-07	D1004A3_PMA_vs_IL23
DCTN1	2.04162e-12	-2.11708	0.059	0.282	1.28016e-07	D1004A3_PMA_vs_IL23
RNASET2	2.06322e-12	-3.23053	0.02	0.218	1.2937e-07	D1004A3_PMA_vs_IL23
GBP1	2.06493e-12	-1.98416	0.055	0.282	1.29477e-07	D1004A3_PMA_vs_IL23
NFATC3	2.07629e-12	-2.12004	0.059	0.285	1.3019e-07	D1004A3_PMA_vs_IL23
AP3B1	2.08355e-12	-1.35043	0.17	0.415	1.30645e-07	D1004A3_PMA_vs_IL23
DLD	2.08398e-12	-1.6495	0.075	0.305	1.30672e-07	D1004A3_PMA_vs_IL23
ZNF292	2.16082e-12	-1.45108	0.174	0.429	1.3549e-07	D1004A3_PMA_vs_IL23
YIPF4	2.16147e-12	-1.05154	0.162	0.41	1.3553e-07	D1004A3_PMA_vs_IL23
SLC25A12	2.1696e-12	-4.92527	0.008	0.192	1.36041e-07	D1004A3_PMA_vs_IL23
COQ5	2.23339e-12	-1.40065	0.016	0.212	1.4004e-07	D1004A3_PMA_vs_IL23
BACH1	2.23996e-12	2.08158	0.281	0.068	1.40452e-07	D1004A3_PMA_vs_IL23
PTBP3	2.28177e-12	-1.27228	0.281	0.52	1.43074e-07	D1004A3_PMA_vs_IL23
CTDSP2	2.28659e-12	-1.53634	0.02	0.223	1.43376e-07	D1004A3_PMA_vs_IL23
PITPNA-AS1	2.30024e-12	-3.01946	0.036	0.243	1.44232e-07	D1004A3_PMA_vs_IL23
PGAP6	2.30619e-12	-2.07781	0.024	0.226	1.44605e-07	D1004A3_PMA_vs_IL23
DCAF15	2.30639e-12	-3.53633	0.032	0.234	1.44617e-07	D1004A3_PMA_vs_IL23
DDX6	2.31963e-12	-1.18892	0.265	0.52	1.45448e-07	D1004A3_PMA_vs_IL23
NT5DC1	2.363e-12	-3.17239	0.012	0.203	1.48167e-07	D1004A3_PMA_vs_IL23
STARD3	2.40472e-12	-2.01715	0.107	0.333	1.50783e-07	D1004A3_PMA_vs_IL23
PLEC	2.46716e-12	-1.20149	0.17	0.435	1.54698e-07	D1004A3_PMA_vs_IL23
MT1E	2.48047e-12	-0.929178	0.063	0.299	1.55533e-07	D1004A3_PMA_vs_IL23
SLC9B2	2.48088e-12	2.50219	0.273	0.062	1.55558e-07	D1004A3_PMA_vs_IL23
AZI2	2.57907e-12	-2.40548	0.087	0.311	1.61715e-07	D1004A3_PMA_vs_IL23
GADD45A	2.60141e-12	1.23191	0.743	0.559	1.63116e-07	D1004A3_PMA_vs_IL23
LMAN1	2.6164e-12	-0.963796	0.348	0.585	1.64056e-07	D1004A3_PMA_vs_IL23
LMO4	2.61824e-12	-1.14458	0.119	0.362	1.64172e-07	D1004A3_PMA_vs_IL23
ERH	2.62655e-12	-0.548843	0.526	0.723	1.64693e-07	D1004A3_PMA_vs_IL23
STAG2	2.64877e-12	-1.48417	0.241	0.489	1.66086e-07	D1004A3_PMA_vs_IL23
VIM-AS1	2.70488e-12	-1.45793	0.075	0.308	1.69604e-07	D1004A3_PMA_vs_IL23
PERP	2.7171e-12	-2.80232	0.063	0.282	1.70371e-07	D1004A3_PMA_vs_IL23
SFPQ	2.74034e-12	1.18256	0.783	0.619	1.71827e-07	D1004A3_PMA_vs_IL23
MYD88	2.75037e-12	-3.09592	0.059	0.274	1.72456e-07	D1004A3_PMA_vs_IL23
ELOVL6	2.77861e-12	-2.45341	0.04	0.249	1.74227e-07	D1004A3_PMA_vs_IL23
CASP6	2.81611e-12	-2.40884	0.008	0.195	1.76579e-07	D1004A3_PMA_vs_IL23
NUMA1	2.86133e-12	-2.02995	0.036	0.246	1.79414e-07	D1004A3_PMA_vs_IL23
PPTC7	2.90203e-12	1.81934	0.352	0.11	1.81966e-07	D1004A3_PMA_vs_IL23
MAPK6	2.91111e-12	1.93392	0.399	0.147	1.82535e-07	D1004A3_PMA_vs_IL23
PDIA6	2.93196e-12	-0.924527	0.486	0.703	1.83843e-07	D1004A3_PMA_vs_IL23
PCIF1	2.95084e-12	-1.90698	0.099	0.331	1.85026e-07	D1004A3_PMA_vs_IL23
OTUD4	2.98046e-12	1.58289	0.451	0.192	1.86884e-07	D1004A3_PMA_vs_IL23
PRRX2	2.99937e-12	5.91218	0.13	0	1.8807e-07	D1004A3_PMA_vs_IL23
CHMP1A	3.01501e-12	-1.88948	0.107	0.339	1.8905e-07	D1004A3_PMA_vs_IL23
PHTF1	3.07658e-12	-1.39142	0.063	0.288	1.92911e-07	D1004A3_PMA_vs_IL23
TTC9C	3.07793e-12	-2.31999	0.043	0.257	1.92995e-07	D1004A3_PMA_vs_IL23
NDUFB6	3.13209e-12	-0.633164	0.289	0.531	1.96391e-07	D1004A3_PMA_vs_IL23
ERP44	3.17795e-12	-1.5865	0.237	0.472	1.99267e-07	D1004A3_PMA_vs_IL23
MKRN1	3.20133e-12	-1.20406	0.103	0.342	2.00733e-07	D1004A3_PMA_vs_IL23
NDUFA10	3.27171e-12	-1.03553	0.261	0.48	2.05146e-07	D1004A3_PMA_vs_IL23
MAPK3	3.35674e-12	-2.57147	0.012	0.203	2.10478e-07	D1004A3_PMA_vs_IL23
MSRB1	3.38928e-12	-3.1248	0.004	0.184	2.12518e-07	D1004A3_PMA_vs_IL23
LIMS1	3.39328e-12	-1.60707	0.166	0.407	2.12769e-07	D1004A3_PMA_vs_IL23
ACO2	3.4477e-12	-1.37573	0.154	0.39	2.16181e-07	D1004A3_PMA_vs_IL23
ZNF518A	3.53803e-12	-2.46014	0.032	0.24	2.21845e-07	D1004A3_PMA_vs_IL23
THEM6	3.55859e-12	-5.11633	0.004	0.181	2.23134e-07	D1004A3_PMA_vs_IL23
TARS3	3.56083e-12	-1.19488	0.111	0.35	2.23275e-07	D1004A3_PMA_vs_IL23
RAB29	3.56766e-12	-2.33932	0.036	0.246	2.23703e-07	D1004A3_PMA_vs_IL23
ZBTB20	3.58706e-12	-2.36333	0.059	0.277	2.24919e-07	D1004A3_PMA_vs_IL23
GALK2	3.614e-12	-1.84654	0.032	0.24	2.26609e-07	D1004A3_PMA_vs_IL23
DCUN1D5	3.64877e-12	1.46942	0.597	0.35	2.28789e-07	D1004A3_PMA_vs_IL23
GRHPR	3.70254e-12	-0.606388	0.107	0.356	2.3216e-07	D1004A3_PMA_vs_IL23
RAPGEF1	3.73961e-12	-0.524724	0.134	0.387	2.34485e-07	D1004A3_PMA_vs_IL23
SNRPC	3.8221e-12	-0.244895	0.435	0.641	2.39657e-07	D1004A3_PMA_vs_IL23
ARHGEF9	3.96153e-12	-2.06451	0.051	0.271	2.484e-07	D1004A3_PMA_vs_IL23
ZNF8-DT	3.98972e-12	-3.30888	0.02	0.212	2.50168e-07	D1004A3_PMA_vs_IL23
GALM	4.06626e-12	-1.39972	0.213	0.463	2.54967e-07	D1004A3_PMA_vs_IL23
OSGEP	4.07211e-12	-3.34286	0.036	0.237	2.55333e-07	D1004A3_PMA_vs_IL23
ENSG00000258875	4.07713e-12	-4.46677	0.008	0.189	2.55649e-07	D1004A3_PMA_vs_IL23
ATG4D	4.16102e-12	-1.52529	0.032	0.237	2.60908e-07	D1004A3_PMA_vs_IL23
USP30-AS1	4.18235e-12	-3.98867	0.016	0.203	2.62246e-07	D1004A3_PMA_vs_IL23
STX10	4.39002e-12	-1.60126	0.182	0.421	2.75267e-07	D1004A3_PMA_vs_IL23
KIF2A	4.54393e-12	-0.694587	0.285	0.534	2.84918e-07	D1004A3_PMA_vs_IL23
PTTG1IP	4.55863e-12	-1.4828	0.095	0.328	2.8584e-07	D1004A3_PMA_vs_IL23
IP6K2	4.6052e-12	-1.21602	0.225	0.475	2.8876e-07	D1004A3_PMA_vs_IL23
PSMA1	4.63375e-12	-0.648867	0.561	0.723	2.9055e-07	D1004A3_PMA_vs_IL23
PPP2R5E	4.66615e-12	-2.05761	0.095	0.322	2.92582e-07	D1004A3_PMA_vs_IL23
COMMD5	4.72479e-12	-1.446	0.099	0.331	2.96258e-07	D1004A3_PMA_vs_IL23
LZIC	4.8911e-12	-2.03508	0.123	0.35	3.06687e-07	D1004A3_PMA_vs_IL23
TRAC	4.97422e-12	-1.32774	0.15	0.398	3.11899e-07	D1004A3_PMA_vs_IL23
ENSG00000289485	4.98447e-12	-5.14328	0.008	0.186	3.12541e-07	D1004A3_PMA_vs_IL23
HSH2D	5.00964e-12	-1.69387	0.02	0.218	3.14119e-07	D1004A3_PMA_vs_IL23
SLC10A3	5.03581e-12	-1.8417	0.107	0.339	3.1576e-07	D1004A3_PMA_vs_IL23
TRIOBP	5.09181e-12	-1.91155	0.083	0.305	3.19272e-07	D1004A3_PMA_vs_IL23
POLL	5.26733e-12	-2.78967	0.024	0.218	3.30277e-07	D1004A3_PMA_vs_IL23
NCK2	5.27047e-12	-1.65127	0.178	0.401	3.30474e-07	D1004A3_PMA_vs_IL23
NCOA2	5.2743e-12	2.20212	0.36	0.121	3.30714e-07	D1004A3_PMA_vs_IL23
LARP4	5.35557e-12	1.85357	0.431	0.167	3.3581e-07	D1004A3_PMA_vs_IL23
TASOR2	5.41562e-12	1.3631	0.403	0.144	3.39575e-07	D1004A3_PMA_vs_IL23
BTN3A3	5.43723e-12	-2.77977	0.016	0.206	3.40931e-07	D1004A3_PMA_vs_IL23
TMUB2	5.49941e-12	-2.91794	0.032	0.232	3.4483e-07	D1004A3_PMA_vs_IL23
SARS1	5.5569e-12	-1.43548	0.289	0.503	3.48434e-07	D1004A3_PMA_vs_IL23
DOCK10	5.67559e-12	-1.56183	0.202	0.438	3.55877e-07	D1004A3_PMA_vs_IL23
CACNA2D4	5.73698e-12	-2.68671	0.051	0.26	3.59726e-07	D1004A3_PMA_vs_IL23
SPTLC2	5.75433e-12	-3.47912	0.024	0.218	3.60814e-07	D1004A3_PMA_vs_IL23
LSM6	6.07543e-12	-0.488811	0.336	0.562	3.80947e-07	D1004A3_PMA_vs_IL23
OSBPL3	6.13278e-12	1.23249	0.494	0.215	3.84544e-07	D1004A3_PMA_vs_IL23
ZFAND1	6.13992e-12	-1.77443	0.095	0.322	3.84991e-07	D1004A3_PMA_vs_IL23
ZMYND8	6.14829e-12	-1.76357	0.024	0.218	3.85516e-07	D1004A3_PMA_vs_IL23
EFHD2	6.15116e-12	-0.478797	0.723	0.847	3.85696e-07	D1004A3_PMA_vs_IL23
TP53INP1	6.2292e-12	-2.47434	0.02	0.215	3.9059e-07	D1004A3_PMA_vs_IL23
WDR61	6.27732e-12	-1.43949	0.13	0.367	3.93607e-07	D1004A3_PMA_vs_IL23
HIF1A	6.43286e-12	1.55131	0.628	0.39	4.0336e-07	D1004A3_PMA_vs_IL23
CDS2	6.50853e-12	-1.76073	0.095	0.322	4.08104e-07	D1004A3_PMA_vs_IL23
IL1RN	6.62867e-12	7.69386	0.126	0	4.15638e-07	D1004A3_PMA_vs_IL23
SQOR	6.64283e-12	-0.449752	0.32	0.573	4.16526e-07	D1004A3_PMA_vs_IL23
PARP10	6.67719e-12	-1.28831	0.028	0.232	4.1868e-07	D1004A3_PMA_vs_IL23
SNX5	6.75236e-12	-0.799132	0.265	0.511	4.23393e-07	D1004A3_PMA_vs_IL23
TMEM218	6.78656e-12	-2.59183	0.008	0.189	4.25538e-07	D1004A3_PMA_vs_IL23
ATP6V1A	6.97861e-12	-2.98889	0.02	0.209	4.3758e-07	D1004A3_PMA_vs_IL23
FAM219B	7.08539e-12	-2.26145	0.036	0.24	4.44275e-07	D1004A3_PMA_vs_IL23
STK39	7.15209e-12	-2.23212	0.04	0.246	4.48457e-07	D1004A3_PMA_vs_IL23
ACOT13	7.37734e-12	-1.11451	0.067	0.294	4.62581e-07	D1004A3_PMA_vs_IL23
RBM6	7.47908e-12	-2.17311	0.146	0.37	4.68961e-07	D1004A3_PMA_vs_IL23
ENTPD1	7.49005e-12	-1.80786	0.043	0.257	4.69649e-07	D1004A3_PMA_vs_IL23
MAP4K2	7.50356e-12	-2.78973	0.008	0.186	4.70496e-07	D1004A3_PMA_vs_IL23
TOX-DT	7.51245e-12	-2.63866	0.04	0.24	4.71053e-07	D1004A3_PMA_vs_IL23
ACTN4	7.60154e-12	-0.818842	0.383	0.616	4.76639e-07	D1004A3_PMA_vs_IL23
HMGCL	7.85937e-12	-3.9291	0.02	0.206	4.92806e-07	D1004A3_PMA_vs_IL23
ABCD4	7.89103e-12	-3.45447	0.024	0.215	4.94791e-07	D1004A3_PMA_vs_IL23
ARHGAP21	8.01863e-12	1.85984	0.372	0.13	5.02792e-07	D1004A3_PMA_vs_IL23
AURKAIP1	8.04661e-12	-0.799212	0.34	0.568	5.04547e-07	D1004A3_PMA_vs_IL23
PEX2	8.17365e-12	-1.64306	0.071	0.288	5.12513e-07	D1004A3_PMA_vs_IL23
GTF2A2	8.18299e-12	-0.987486	0.407	0.607	5.13098e-07	D1004A3_PMA_vs_IL23
GNG4	8.25955e-12	4.62509	0.142	0.006	5.17899e-07	D1004A3_PMA_vs_IL23
ENSG00000289005	8.32923e-12	2.36329	0.285	0.073	5.22268e-07	D1004A3_PMA_vs_IL23
CCDC82	8.47746e-12	-2.37593	0.075	0.294	5.31562e-07	D1004A3_PMA_vs_IL23
TUT4	8.76043e-12	-1.06161	0.107	0.347	5.49305e-07	D1004A3_PMA_vs_IL23
ASCC1	8.77625e-12	-3.38582	0.032	0.226	5.50297e-07	D1004A3_PMA_vs_IL23
METTL23	8.86063e-12	-1.4445	0.217	0.441	5.55588e-07	D1004A3_PMA_vs_IL23
AP2B1	8.95874e-12	-1.73916	0.178	0.412	5.6174e-07	D1004A3_PMA_vs_IL23
WDR4	8.96041e-12	2.30209	0.186	0.023	5.61844e-07	D1004A3_PMA_vs_IL23
TMEM106C	9.01369e-12	-3.25666	0.032	0.226	5.65186e-07	D1004A3_PMA_vs_IL23
SLC35B2	9.02675e-12	-2.55412	0.083	0.297	5.66004e-07	D1004A3_PMA_vs_IL23
NBEAL2	9.08787e-12	-1.74785	0.016	0.201	5.69837e-07	D1004A3_PMA_vs_IL23
PPP1R21	9.30481e-12	-1.55766	0.075	0.294	5.83439e-07	D1004A3_PMA_vs_IL23
TFAP2E-AS1	9.34464e-12	-5.90078	0	0.167	5.85937e-07	D1004A3_PMA_vs_IL23
CHRNB1	9.34464e-12	-5.75751	0	0.167	5.85937e-07	D1004A3_PMA_vs_IL23
DNASE1L1	9.34464e-12	-5.66894	0	0.167	5.85937e-07	D1004A3_PMA_vs_IL23
MBOAT7	9.4121e-12	-1.78161	0.071	0.288	5.90167e-07	D1004A3_PMA_vs_IL23
DENR	9.45862e-12	-0.501333	0.273	0.517	5.93084e-07	D1004A3_PMA_vs_IL23
ZPR1	9.4833e-12	1.29452	0.49	0.215	5.94632e-07	D1004A3_PMA_vs_IL23
ATP5MC1	9.48641e-12	-1.03532	0.304	0.514	5.94826e-07	D1004A3_PMA_vs_IL23
GNAI3	9.49892e-12	-0.802987	0.202	0.435	5.95611e-07	D1004A3_PMA_vs_IL23
PPP1R15A	9.59167e-12	1.34664	0.719	0.548	6.01427e-07	D1004A3_PMA_vs_IL23
MAGED2	9.6524e-12	-2.2163	0.059	0.274	6.05234e-07	D1004A3_PMA_vs_IL23
RTP4	9.66726e-12	-2.27045	0.02	0.212	6.06166e-07	D1004A3_PMA_vs_IL23
SACM1L	9.75526e-12	-2.83065	0.051	0.257	6.11684e-07	D1004A3_PMA_vs_IL23
CYB5A	9.87507e-12	-2.2834	0.02	0.209	6.19196e-07	D1004A3_PMA_vs_IL23
REEP3	9.88479e-12	-1.73777	0.202	0.432	6.19806e-07	D1004A3_PMA_vs_IL23
CWC15	1.00953e-11	-0.88584	0.253	0.497	6.33005e-07	D1004A3_PMA_vs_IL23
DCAF13	1.01256e-11	1.32346	0.486	0.223	6.34907e-07	D1004A3_PMA_vs_IL23
ECI1	1.04238e-11	-1.86622	0.103	0.331	6.53602e-07	D1004A3_PMA_vs_IL23
AAAS	1.07093e-11	-4.68494	0.004	0.175	6.71504e-07	D1004A3_PMA_vs_IL23
SP2-DT	1.09106e-11	-2.28555	0.028	0.223	6.84127e-07	D1004A3_PMA_vs_IL23
PRKCI	1.1014e-11	-4.04267	0.02	0.203	6.9061e-07	D1004A3_PMA_vs_IL23
NUDT4	1.10858e-11	1.70363	0.542	0.268	6.9511e-07	D1004A3_PMA_vs_IL23
RPS6KB2	1.11203e-11	-1.45512	0.123	0.353	6.97275e-07	D1004A3_PMA_vs_IL23
MCM6	1.11387e-11	-4.2953	0.02	0.203	6.98428e-07	D1004A3_PMA_vs_IL23
NOP2	1.13442e-11	1.28523	0.383	0.127	7.11315e-07	D1004A3_PMA_vs_IL23
SMARCD2	1.13525e-11	-1.34214	0.107	0.328	7.11838e-07	D1004A3_PMA_vs_IL23
VPS41	1.15133e-11	-2.26501	0.032	0.229	7.21919e-07	D1004A3_PMA_vs_IL23
SLC38A1	1.17769e-11	-0.896936	0.348	0.568	7.38449e-07	D1004A3_PMA_vs_IL23
EIF1B	1.17829e-11	-0.670058	0.407	0.621	7.38826e-07	D1004A3_PMA_vs_IL23
CXXC1	1.18402e-11	-2.4853	0.036	0.232	7.42419e-07	D1004A3_PMA_vs_IL23
PTMS	1.19048e-11	-1.22586	0.387	0.585	7.46465e-07	D1004A3_PMA_vs_IL23
CIZ1	1.19471e-11	-1.58773	0.032	0.229	7.49121e-07	D1004A3_PMA_vs_IL23
BRMS1	1.19944e-11	-1.77514	0.13	0.364	7.52083e-07	D1004A3_PMA_vs_IL23
KLF6	1.2319e-11	-0.47475	0.676	0.845	7.72439e-07	D1004A3_PMA_vs_IL23
NTRK2	1.30391e-11	1.28974	0.486	0.234	8.17593e-07	D1004A3_PMA_vs_IL23
KCTD7	1.30736e-11	-1.96973	0.024	0.215	8.19756e-07	D1004A3_PMA_vs_IL23
CLEC12A	1.38336e-11	-5.12004	0.004	0.172	8.67406e-07	D1004A3_PMA_vs_IL23
MBNL2	1.39012e-11	-2.29165	0.059	0.271	8.71649e-07	D1004A3_PMA_vs_IL23
LAIR1	1.40052e-11	-5.16244	0.004	0.172	8.78166e-07	D1004A3_PMA_vs_IL23
EIF4B	1.40794e-11	-0.476791	0.557	0.72	8.82823e-07	D1004A3_PMA_vs_IL23
FBXL15	1.42169e-11	-1.28763	0.043	0.254	8.91439e-07	D1004A3_PMA_vs_IL23
CASP2	1.44883e-11	-4.46476	0.008	0.181	9.08461e-07	D1004A3_PMA_vs_IL23
PCBP4	1.45329e-11	-5.52115	0	0.164	9.11259e-07	D1004A3_PMA_vs_IL23
CNPY4	1.45329e-11	-5.72221	0	0.164	9.11259e-07	D1004A3_PMA_vs_IL23
ZNF33B	1.45329e-11	-5.77734	0	0.164	9.11259e-07	D1004A3_PMA_vs_IL23
BMF	1.45329e-11	-5.90911	0	0.164	9.11259e-07	D1004A3_PMA_vs_IL23
KRBOX4	1.45329e-11	-5.62341	0	0.164	9.11259e-07	D1004A3_PMA_vs_IL23
FAM177A1	1.45864e-11	-0.66433	0.34	0.565	9.14609e-07	D1004A3_PMA_vs_IL23
GBF1	1.49006e-11	-2.03085	0.075	0.291	9.34312e-07	D1004A3_PMA_vs_IL23
PABPN1	1.50742e-11	-0.552031	0.613	0.805	9.45197e-07	D1004A3_PMA_vs_IL23
DHPS	1.54456e-11	-0.966295	0.138	0.37	9.68484e-07	D1004A3_PMA_vs_IL23
SLC30A9	1.58071e-11	-1.66529	0.099	0.322	9.91151e-07	D1004A3_PMA_vs_IL23
STYXL1	1.58523e-11	-2.63609	0.047	0.249	9.93988e-07	D1004A3_PMA_vs_IL23
EIF2AK4	1.58808e-11	-1.61777	0.055	0.263	9.95776e-07	D1004A3_PMA_vs_IL23
KIAA0040	1.59007e-11	-3.30207	0.032	0.223	9.97021e-07	D1004A3_PMA_vs_IL23
COPS4	1.59602e-11	-1.14227	0.091	0.314	1.00075e-06	D1004A3_PMA_vs_IL23
RNF34	1.59772e-11	-1.76472	0.059	0.274	1.00182e-06	D1004A3_PMA_vs_IL23
TTC14	1.61915e-11	-1.42729	0.206	0.446	1.01526e-06	D1004A3_PMA_vs_IL23
PECR	1.63639e-11	-2.69641	0.008	0.184	1.02607e-06	D1004A3_PMA_vs_IL23
DDX19B	1.65236e-11	-1.82796	0.024	0.215	1.03608e-06	D1004A3_PMA_vs_IL23
IQCJ-SCHIP1	1.65876e-11	2.17745	0.154	0.011	1.04009e-06	D1004A3_PMA_vs_IL23
EDN1	1.67392e-11	5.32912	0.138	0.006	1.0496e-06	D1004A3_PMA_vs_IL23
PFDN1	1.68203e-11	-0.567508	0.174	0.412	1.05468e-06	D1004A3_PMA_vs_IL23
GBP3	1.71367e-11	-2.58833	0.016	0.198	1.07452e-06	D1004A3_PMA_vs_IL23
SP3	1.74149e-11	-1.77311	0.059	0.271	1.09197e-06	D1004A3_PMA_vs_IL23
STX4	1.76551e-11	-2.0007	0.119	0.342	1.10703e-06	D1004A3_PMA_vs_IL23
PARVB	1.78208e-11	-2.3954	0.087	0.302	1.11742e-06	D1004A3_PMA_vs_IL23
SDHAF1	1.8009e-11	-0.536096	0.075	0.297	1.12922e-06	D1004A3_PMA_vs_IL23
NADSYN1	1.80578e-11	-1.55878	0.095	0.316	1.13228e-06	D1004A3_PMA_vs_IL23
NPM3	1.81709e-11	2.49371	0.206	0.034	1.13937e-06	D1004A3_PMA_vs_IL23
RCAN3	1.83557e-11	-1.79285	0.051	0.257	1.15096e-06	D1004A3_PMA_vs_IL23
FBXW2	1.83723e-11	-1.28473	0.047	0.251	1.152e-06	D1004A3_PMA_vs_IL23
MRPL28	1.8456e-11	-1.63736	0.233	0.449	1.15725e-06	D1004A3_PMA_vs_IL23
RBM5	1.85525e-11	-1.42171	0.146	0.373	1.1633e-06	D1004A3_PMA_vs_IL23
NIPBL	1.87234e-11	-1.17139	0.292	0.514	1.17401e-06	D1004A3_PMA_vs_IL23
IGFBP3	1.8848e-11	-1.93856	0.043	0.249	1.18183e-06	D1004A3_PMA_vs_IL23
VAMP2	1.90231e-11	-0.514468	0.111	0.342	1.19281e-06	D1004A3_PMA_vs_IL23
ALDH9A1	1.92207e-11	-1.73884	0.083	0.299	1.2052e-06	D1004A3_PMA_vs_IL23
MRPL55	1.93783e-11	-2.43732	0.099	0.314	1.21508e-06	D1004A3_PMA_vs_IL23
SERGEF	1.9875e-11	-2.60312	0.004	0.172	1.24623e-06	D1004A3_PMA_vs_IL23
IMMT	1.99746e-11	-1.35315	0.233	0.463	1.25247e-06	D1004A3_PMA_vs_IL23
TAF6	2.0042e-11	-2.29413	0.02	0.203	1.2567e-06	D1004A3_PMA_vs_IL23
C2orf74	2.02391e-11	-3.11806	0.008	0.181	1.26905e-06	D1004A3_PMA_vs_IL23
HSD17B12	2.05303e-11	1.07458	0.253	0.056	1.28731e-06	D1004A3_PMA_vs_IL23
MRGBP	2.06618e-11	-1.89487	0.036	0.232	1.29556e-06	D1004A3_PMA_vs_IL23
FAF2	2.11143e-11	-2.69476	0.071	0.28	1.32393e-06	D1004A3_PMA_vs_IL23
SLFN12L	2.18089e-11	-2.51662	0.04	0.237	1.36748e-06	D1004A3_PMA_vs_IL23
SNX1	2.19213e-11	-1.49004	0.19	0.424	1.37453e-06	D1004A3_PMA_vs_IL23
LLGL2	2.21422e-11	-5.1137	0.004	0.169	1.38838e-06	D1004A3_PMA_vs_IL23
GZMM	2.22129e-11	-4.07243	0.024	0.206	1.39281e-06	D1004A3_PMA_vs_IL23
VILL	2.25728e-11	-6.04644	0	0.161	1.41538e-06	D1004A3_PMA_vs_IL23
CROT	2.25728e-11	-5.74987	0	0.161	1.41538e-06	D1004A3_PMA_vs_IL23
DZIP3	2.26466e-11	-1.51172	0.028	0.22	1.42001e-06	D1004A3_PMA_vs_IL23
GPANK1	2.34466e-11	-2.1051	0.055	0.26	1.47017e-06	D1004A3_PMA_vs_IL23
RNF113A	2.35819e-11	-1.36919	0.15	0.384	1.47866e-06	D1004A3_PMA_vs_IL23
EPRS1	2.35841e-11	-1.22945	0.209	0.458	1.4788e-06	D1004A3_PMA_vs_IL23
MGME1	2.41373e-11	-2.40853	0.012	0.186	1.51348e-06	D1004A3_PMA_vs_IL23
CYB561A3	2.42617e-11	-3.563	0.02	0.201	1.52128e-06	D1004A3_PMA_vs_IL23
CAPZA2	2.46988e-11	-0.664228	0.285	0.525	1.54869e-06	D1004A3_PMA_vs_IL23
INTS11	2.47445e-11	-1.50832	0.19	0.415	1.55155e-06	D1004A3_PMA_vs_IL23
UVRAG	2.51346e-11	-2.95623	0.036	0.229	1.57601e-06	D1004A3_PMA_vs_IL23
PPP1R3F	2.51641e-11	-2.60059	0.032	0.223	1.57786e-06	D1004A3_PMA_vs_IL23
ADI1	2.55082e-11	-2.8679	0.02	0.201	1.59944e-06	D1004A3_PMA_vs_IL23
MVD	2.55224e-11	-2.04257	0.095	0.311	1.60033e-06	D1004A3_PMA_vs_IL23
ALG12	2.58042e-11	-3.15988	0.012	0.186	1.618e-06	D1004A3_PMA_vs_IL23
GEMIN4	2.61276e-11	3.353	0.19	0.028	1.63828e-06	D1004A3_PMA_vs_IL23
TSPOAP1-AS1	2.63229e-11	-1.88412	0.032	0.226	1.65053e-06	D1004A3_PMA_vs_IL23
RUFY1	2.65935e-11	-1.7175	0.047	0.249	1.66749e-06	D1004A3_PMA_vs_IL23
NUCB2	2.72645e-11	-1.70266	0.134	0.37	1.70957e-06	D1004A3_PMA_vs_IL23
TTC37	2.72682e-11	-3.04368	0.02	0.201	1.7098e-06	D1004A3_PMA_vs_IL23
DMTF1	2.84993e-11	-1.82729	0.063	0.268	1.78699e-06	D1004A3_PMA_vs_IL23
RPL36A	2.86242e-11	-0.548395	0.636	0.777	1.79483e-06	D1004A3_PMA_vs_IL23
OXLD1	2.88267e-11	-1.53153	0.206	0.429	1.80752e-06	D1004A3_PMA_vs_IL23
FBXL8	2.89139e-11	-3.63342	0.036	0.223	1.81299e-06	D1004A3_PMA_vs_IL23
CIAO1	2.95855e-11	-1.34189	0.142	0.37	1.8551e-06	D1004A3_PMA_vs_IL23
EPC1	2.96092e-11	-0.868667	0.462	0.667	1.85659e-06	D1004A3_PMA_vs_IL23
PPP3CB	3.00993e-11	-1.6623	0.047	0.246	1.88732e-06	D1004A3_PMA_vs_IL23
MGAT1	3.0432e-11	-1.09287	0.336	0.559	1.90818e-06	D1004A3_PMA_vs_IL23
ZNF107	3.04595e-11	-2.45784	0.028	0.218	1.9099e-06	D1004A3_PMA_vs_IL23
RALA	3.07564e-11	-0.838889	0.237	0.486	1.92852e-06	D1004A3_PMA_vs_IL23
TST	3.08274e-11	-1.92744	0.004	0.169	1.93297e-06	D1004A3_PMA_vs_IL23
CMTM7	3.15426e-11	-2.25671	0.028	0.215	1.97782e-06	D1004A3_PMA_vs_IL23
SELENOI	3.20738e-11	2.14793	0.277	0.071	2.01113e-06	D1004A3_PMA_vs_IL23
USP25	3.2549e-11	-1.43121	0.103	0.331	2.04092e-06	D1004A3_PMA_vs_IL23
CCDC186	3.27013e-11	-2.45296	0.067	0.274	2.05047e-06	D1004A3_PMA_vs_IL23
POLR1B	3.27337e-11	2.13782	0.273	0.071	2.0525e-06	D1004A3_PMA_vs_IL23
INPP5K	3.3414e-11	-2.44831	0.083	0.291	2.09516e-06	D1004A3_PMA_vs_IL23
PCNX1	3.34498e-11	-1.81686	0.103	0.322	2.09741e-06	D1004A3_PMA_vs_IL23
RANBP9	3.35046e-11	-1.94647	0.079	0.302	2.10084e-06	D1004A3_PMA_vs_IL23
RICTOR	3.39126e-11	-0.649674	0.051	0.251	2.12642e-06	D1004A3_PMA_vs_IL23
TMEM185A	3.39392e-11	-2.98067	0.04	0.232	2.12809e-06	D1004A3_PMA_vs_IL23
CCDC28B	3.43607e-11	-0.876925	0.012	0.186	2.15452e-06	D1004A3_PMA_vs_IL23
TNFRSF10B	3.44281e-11	1.68945	0.308	0.093	2.15874e-06	D1004A3_PMA_vs_IL23
TBRG1	3.45482e-11	-0.94639	0.364	0.568	2.16628e-06	D1004A3_PMA_vs_IL23
SRSF3	3.46669e-11	-0.907665	0.447	0.619	2.17372e-06	D1004A3_PMA_vs_IL23
CLN8-AS1	3.50157e-11	-5.76941	0	0.158	2.19559e-06	D1004A3_PMA_vs_IL23
GANAB	3.51462e-11	-2.06242	0.028	0.218	2.20377e-06	D1004A3_PMA_vs_IL23
TATDN3	3.585e-11	-3.66743	0.02	0.198	2.2479e-06	D1004A3_PMA_vs_IL23
SRPRB	3.59324e-11	1.11368	0.478	0.209	2.25307e-06	D1004A3_PMA_vs_IL23
ARL8B	3.66505e-11	0.975638	0.601	0.347	2.2981e-06	D1004A3_PMA_vs_IL23
VPS35	3.68095e-11	-0.975471	0.245	0.475	2.30807e-06	D1004A3_PMA_vs_IL23
BAZ1B	3.6887e-11	-0.835515	0.296	0.52	2.31292e-06	D1004A3_PMA_vs_IL23
NPRL2	3.69346e-11	-2.14087	0.051	0.251	2.31591e-06	D1004A3_PMA_vs_IL23
PTPA	3.73754e-11	-2.66811	0.024	0.209	2.34355e-06	D1004A3_PMA_vs_IL23
TMEM102	3.74491e-11	-1.12973	0.028	0.218	2.34817e-06	D1004A3_PMA_vs_IL23
MRPS17	3.78099e-11	1.38549	0.423	0.175	2.37079e-06	D1004A3_PMA_vs_IL23
TMEM71	3.78968e-11	-2.90332	0.02	0.198	2.37625e-06	D1004A3_PMA_vs_IL23
UQCRC2	3.81653e-11	-0.769734	0.383	0.585	2.39308e-06	D1004A3_PMA_vs_IL23
VBP1	3.90609e-11	-1.6858	0.158	0.387	2.44924e-06	D1004A3_PMA_vs_IL23
NRBP1	3.95861e-11	-1.35322	0.17	0.395	2.48217e-06	D1004A3_PMA_vs_IL23
SLC25A46	4.05579e-11	-1.96851	0.079	0.294	2.5431e-06	D1004A3_PMA_vs_IL23
TBC1D10A	4.06665e-11	-1.4021	0.067	0.28	2.54991e-06	D1004A3_PMA_vs_IL23
PRKCQ	4.15204e-11	-1.84925	0.071	0.28	2.60346e-06	D1004A3_PMA_vs_IL23
IER2	4.15686e-11	1.25669	0.708	0.494	2.60648e-06	D1004A3_PMA_vs_IL23
WASHC5	4.19165e-11	-2.12579	0.051	0.251	2.62829e-06	D1004A3_PMA_vs_IL23
PHKB	4.20609e-11	-1.41628	0.028	0.218	2.63734e-06	D1004A3_PMA_vs_IL23
CYTOR	4.2252e-11	1.09433	0.814	0.712	2.64933e-06	D1004A3_PMA_vs_IL23
SH2D3C	4.25418e-11	-1.99874	0.04	0.237	2.6675e-06	D1004A3_PMA_vs_IL23
VAV1	4.34033e-11	-1.90014	0.055	0.254	2.72152e-06	D1004A3_PMA_vs_IL23
GAK	4.34377e-11	-3.24566	0.047	0.24	2.72367e-06	D1004A3_PMA_vs_IL23
GOLM2	4.35002e-11	-2.50541	0.063	0.263	2.72759e-06	D1004A3_PMA_vs_IL23
MFSD11	4.35554e-11	-2.49189	0.063	0.266	2.73106e-06	D1004A3_PMA_vs_IL23
KMT2C	4.46709e-11	-1.61469	0.17	0.395	2.801e-06	D1004A3_PMA_vs_IL23
EIF5A	4.48173e-11	1.0489	0.783	0.627	2.81018e-06	D1004A3_PMA_vs_IL23
LUC7L3	4.50719e-11	-0.924794	0.545	0.686	2.82614e-06	D1004A3_PMA_vs_IL23
CCDC92	4.57969e-11	-1.64069	0.063	0.271	2.8716e-06	D1004A3_PMA_vs_IL23
SIPA1L2	4.61487e-11	3.50668	0.134	0.006	2.89366e-06	D1004A3_PMA_vs_IL23
GLB1	4.68038e-11	-1.85202	0.059	0.266	2.93474e-06	D1004A3_PMA_vs_IL23
LXN	4.68284e-11	-1.82449	0.024	0.206	2.93628e-06	D1004A3_PMA_vs_IL23
HM13	4.6971e-11	-0.86717	0.49	0.653	2.94523e-06	D1004A3_PMA_vs_IL23
RNF168	4.72901e-11	-3.01384	0.02	0.198	2.96523e-06	D1004A3_PMA_vs_IL23
BTN2A1	4.73515e-11	-2.727	0.036	0.226	2.96908e-06	D1004A3_PMA_vs_IL23
ADCY7	4.74631e-11	-3.60777	0.004	0.167	2.97608e-06	D1004A3_PMA_vs_IL23
RAB5IF	4.77757e-11	-0.641618	0.372	0.562	2.99568e-06	D1004A3_PMA_vs_IL23
PABPC4	4.78981e-11	1.15214	0.466	0.201	3.00336e-06	D1004A3_PMA_vs_IL23
SRRM1	4.78989e-11	-0.692809	0.565	0.74	3.00341e-06	D1004A3_PMA_vs_IL23
ZMAT2	4.80392e-11	-0.885354	0.375	0.576	3.0122e-06	D1004A3_PMA_vs_IL23
TNRC6A	4.97228e-11	-2.33835	0.04	0.234	3.11777e-06	D1004A3_PMA_vs_IL23
ATAD2	5.02349e-11	-1.55246	0.016	0.189	3.14988e-06	D1004A3_PMA_vs_IL23
SUZ12	5.24218e-11	-1.42989	0.198	0.41	3.28701e-06	D1004A3_PMA_vs_IL23
NDUFA11	5.30588e-11	-0.777959	0.332	0.525	3.32694e-06	D1004A3_PMA_vs_IL23
CPTP	5.33089e-11	-2.90544	0.043	0.234	3.34263e-06	D1004A3_PMA_vs_IL23
CEP120	5.3309e-11	-2.44954	0.016	0.192	3.34263e-06	D1004A3_PMA_vs_IL23
SOCS3	5.36115e-11	3.78309	0.206	0.037	3.3616e-06	D1004A3_PMA_vs_IL23
SIRT3	5.37958e-11	-3.78331	0.02	0.195	3.37316e-06	D1004A3_PMA_vs_IL23
NDUFA5	5.39128e-11	-1.25018	0.15	0.376	3.3805e-06	D1004A3_PMA_vs_IL23
ATG12	5.43926e-11	-0.55603	0.225	0.48	3.41058e-06	D1004A3_PMA_vs_IL23
SAMD10	5.55173e-11	-3.75896	0.012	0.181	3.4811e-06	D1004A3_PMA_vs_IL23
OAS3	5.56056e-11	-2.74718	0.016	0.189	3.48664e-06	D1004A3_PMA_vs_IL23
PARN	5.57751e-11	-2.79859	0.04	0.232	3.49727e-06	D1004A3_PMA_vs_IL23
INSIG2	5.64857e-11	-5.11929	0.004	0.164	3.54182e-06	D1004A3_PMA_vs_IL23
TMEM65	5.76474e-11	-2.80021	0.04	0.229	3.61466e-06	D1004A3_PMA_vs_IL23
DYNLT2B	5.78724e-11	-3.98007	0.016	0.186	3.62877e-06	D1004A3_PMA_vs_IL23
TNFRSF18	5.79694e-11	1.84127	0.257	0.065	3.63485e-06	D1004A3_PMA_vs_IL23
NAA60	5.81727e-11	-2.9291	0.063	0.26	3.6476e-06	D1004A3_PMA_vs_IL23
MTMR14	5.81899e-11	-1.95429	0.166	0.379	3.64868e-06	D1004A3_PMA_vs_IL23
NLRC5	5.86208e-11	-2.87106	0.024	0.203	3.6757e-06	D1004A3_PMA_vs_IL23
CNTRL	6.09427e-11	-1.96118	0.142	0.364	3.82129e-06	D1004A3_PMA_vs_IL23
ASIC1	6.10267e-11	-2.93778	0.04	0.226	3.82656e-06	D1004A3_PMA_vs_IL23
RAP2A	6.20091e-11	-1.76328	0.047	0.246	3.88816e-06	D1004A3_PMA_vs_IL23
IFT52	6.36878e-11	-3.68048	0.024	0.201	3.99341e-06	D1004A3_PMA_vs_IL23
CLIP1	6.37901e-11	-1.9782	0.071	0.277	3.99983e-06	D1004A3_PMA_vs_IL23
LBR	6.41282e-11	-1.3787	0.221	0.452	4.02103e-06	D1004A3_PMA_vs_IL23
RRAD	6.51619e-11	3.91154	0.178	0.025	4.08585e-06	D1004A3_PMA_vs_IL23
MAP2K1	6.59585e-11	-1.96541	0.095	0.308	4.13579e-06	D1004A3_PMA_vs_IL23
MCOLN2	6.66691e-11	1.3693	0.478	0.223	4.18035e-06	D1004A3_PMA_vs_IL23
GTF2H5	6.68174e-11	-1.78389	0.071	0.28	4.18965e-06	D1004A3_PMA_vs_IL23
ETFDH	6.71581e-11	-1.11455	0.083	0.294	4.21101e-06	D1004A3_PMA_vs_IL23
PCGF6	6.74292e-11	-4.37588	0.004	0.164	4.22801e-06	D1004A3_PMA_vs_IL23
ALDOC	6.76893e-11	-2.93119	0.008	0.172	4.24432e-06	D1004A3_PMA_vs_IL23
PIAS4	6.85997e-11	-3.4084	0.02	0.195	4.30141e-06	D1004A3_PMA_vs_IL23
CD81	6.96401e-11	-0.610322	0.751	0.879	4.36664e-06	D1004A3_PMA_vs_IL23
VEZF1	6.99101e-11	-1.54375	0.059	0.26	4.38358e-06	D1004A3_PMA_vs_IL23
SYMPK	7.09672e-11	-2.10815	0.036	0.223	4.44986e-06	D1004A3_PMA_vs_IL23
FAM120A	7.09819e-11	-2.21516	0.107	0.319	4.45078e-06	D1004A3_PMA_vs_IL23
PSME3IP1	7.11103e-11	-1.50831	0.107	0.322	4.45883e-06	D1004A3_PMA_vs_IL23
TASOR	7.11836e-11	-1.08641	0.162	0.381	4.46342e-06	D1004A3_PMA_vs_IL23
PPIH	7.16649e-11	-2.58175	0.055	0.249	4.4936e-06	D1004A3_PMA_vs_IL23
SMYD2	7.33791e-11	-3.77923	0.016	0.186	4.60109e-06	D1004A3_PMA_vs_IL23
PEX16	7.43651e-11	-1.41811	0.221	0.427	4.66292e-06	D1004A3_PMA_vs_IL23
IDH3B	7.49326e-11	-2.03341	0.099	0.305	4.6985e-06	D1004A3_PMA_vs_IL23
TMEM223	7.51781e-11	-2.85651	0.059	0.254	4.71389e-06	D1004A3_PMA_vs_IL23
C1RL	7.51792e-11	-1.42927	0.012	0.184	4.71396e-06	D1004A3_PMA_vs_IL23
RGS2	7.65435e-11	2.20716	0.261	0.073	4.79951e-06	D1004A3_PMA_vs_IL23
C20orf27	7.69725e-11	-1.54508	0.067	0.274	4.82641e-06	D1004A3_PMA_vs_IL23
TENT2	7.73582e-11	-1.91133	0.095	0.302	4.85059e-06	D1004A3_PMA_vs_IL23
RPS6	7.92504e-11	-0.106184	0.964	0.975	4.96924e-06	D1004A3_PMA_vs_IL23
MRPL52	7.94931e-11	-0.806517	0.451	0.65	4.98445e-06	D1004A3_PMA_vs_IL23
UTP15	8.00227e-11	2.32382	0.225	0.048	5.01766e-06	D1004A3_PMA_vs_IL23
RASA2	8.00227e-11	-2.34189	0.02	0.195	5.01766e-06	D1004A3_PMA_vs_IL23
PRPF8	8.08296e-11	-1.23611	0.261	0.472	5.06826e-06	D1004A3_PMA_vs_IL23
DHX33	8.162e-11	1.71221	0.237	0.054	5.11782e-06	D1004A3_PMA_vs_IL23
DPYSL2	8.17692e-11	-3.00212	0.008	0.172	5.12717e-06	D1004A3_PMA_vs_IL23
VCL	8.30786e-11	2.85941	0.186	0.028	5.20928e-06	D1004A3_PMA_vs_IL23
HNRNPR	8.35217e-11	-1.04237	0.411	0.599	5.23706e-06	D1004A3_PMA_vs_IL23
ENSG00000262823	8.39401e-11	-5.61504	0	0.153	5.2633e-06	D1004A3_PMA_vs_IL23
FUZ	8.39401e-11	-5.58612	0	0.153	5.2633e-06	D1004A3_PMA_vs_IL23
DHX29	8.40197e-11	-2.21468	0.134	0.345	5.26829e-06	D1004A3_PMA_vs_IL23
NCBP3	8.42344e-11	-2.00638	0.111	0.322	5.28175e-06	D1004A3_PMA_vs_IL23
DNMT3A	8.51118e-11	1.15986	0.245	0.056	5.33676e-06	D1004A3_PMA_vs_IL23
FUS	8.548e-11	1.10308	0.735	0.548	5.35985e-06	D1004A3_PMA_vs_IL23
TCAF1	8.62611e-11	-4.84186	0.004	0.161	5.40883e-06	D1004A3_PMA_vs_IL23
MED25	8.72836e-11	-1.4651	0.028	0.209	5.47294e-06	D1004A3_PMA_vs_IL23
PPP2R5D	8.73213e-11	-5.05687	0.004	0.161	5.47531e-06	D1004A3_PMA_vs_IL23
RBCK1	8.77089e-11	-1.1166	0.32	0.523	5.49961e-06	D1004A3_PMA_vs_IL23
DPH7	8.88844e-11	-2.1577	0.103	0.308	5.57332e-06	D1004A3_PMA_vs_IL23
LINC00847	9.16908e-11	-5.08009	0.004	0.161	5.74929e-06	D1004A3_PMA_vs_IL23
MICU1	9.21316e-11	-2.49592	0.032	0.215	5.77693e-06	D1004A3_PMA_vs_IL23
TXNDC12	9.29909e-11	-1.35682	0.115	0.333	5.83081e-06	D1004A3_PMA_vs_IL23
CDC16	9.3668e-11	-1.93301	0.075	0.277	5.87327e-06	D1004A3_PMA_vs_IL23
DCAF7	9.54642e-11	-1.61147	0.142	0.359	5.98589e-06	D1004A3_PMA_vs_IL23
PNKP	9.58522e-11	-1.62761	0.123	0.336	6.01022e-06	D1004A3_PMA_vs_IL23
TWNK	9.60197e-11	3.78087	0.13	0.006	6.02073e-06	D1004A3_PMA_vs_IL23
USP47	9.732e-11	-1.71158	0.115	0.333	6.10225e-06	D1004A3_PMA_vs_IL23
ECSIT	9.80686e-11	-1.69361	0.04	0.234	6.14919e-06	D1004A3_PMA_vs_IL23
PIP4P1	9.80987e-11	-1.84604	0.047	0.246	6.15108e-06	D1004A3_PMA_vs_IL23
AMD1	9.89514e-11	1.45465	0.356	0.124	6.20455e-06	D1004A3_PMA_vs_IL23
BRAT1	1.01279e-10	-2.81401	0.043	0.232	6.35047e-06	D1004A3_PMA_vs_IL23
RPSAP58	1.01327e-10	-1.04015	0.229	0.446	6.35348e-06	D1004A3_PMA_vs_IL23
PUS7L	1.02609e-10	-3.1067	0.04	0.223	6.43387e-06	D1004A3_PMA_vs_IL23
GPR108	1.02761e-10	-1.85962	0.146	0.356	6.44341e-06	D1004A3_PMA_vs_IL23
AKAP8L	1.02855e-10	-1.38292	0.146	0.373	6.44933e-06	D1004A3_PMA_vs_IL23
CYLD	1.04579e-10	-0.734328	0.391	0.59	6.55741e-06	D1004A3_PMA_vs_IL23
RPUSD1	1.05181e-10	-2.17385	0.024	0.201	6.59514e-06	D1004A3_PMA_vs_IL23
STAU2	1.06023e-10	-0.811201	0.075	0.285	6.64798e-06	D1004A3_PMA_vs_IL23
SLC38A9	1.06093e-10	-3.16148	0.032	0.212	6.65236e-06	D1004A3_PMA_vs_IL23
LAMTOR5	1.07232e-10	-0.72167	0.557	0.732	6.72378e-06	D1004A3_PMA_vs_IL23
NRIP1	1.07325e-10	1.3354	0.356	0.124	6.7296e-06	D1004A3_PMA_vs_IL23
FKBP4	1.09573e-10	1.53554	0.375	0.136	6.87057e-06	D1004A3_PMA_vs_IL23
MRPL57	1.09705e-10	-0.564936	0.514	0.718	6.87881e-06	D1004A3_PMA_vs_IL23
THEMIS	1.1102e-10	-0.951576	0.241	0.48	6.9613e-06	D1004A3_PMA_vs_IL23
SET	1.12095e-10	-0.399446	0.628	0.805	7.02869e-06	D1004A3_PMA_vs_IL23
TRIP11	1.13604e-10	-1.17749	0.146	0.362	7.1233e-06	D1004A3_PMA_vs_IL23
ZGPAT	1.13776e-10	-2.18716	0.087	0.288	7.13409e-06	D1004A3_PMA_vs_IL23
AGO4	1.19738e-10	-4.63215	0.008	0.167	7.50791e-06	D1004A3_PMA_vs_IL23
TYMP	1.19754e-10	-1.70182	0.103	0.314	7.50891e-06	D1004A3_PMA_vs_IL23
USO1	1.21617e-10	-1.39992	0.225	0.438	7.62572e-06	D1004A3_PMA_vs_IL23
KANSL1-AS1	1.23509e-10	-2.81564	0.028	0.203	7.74436e-06	D1004A3_PMA_vs_IL23
ENSG00000286264	1.24459e-10	-2.4933	0.02	0.192	7.80395e-06	D1004A3_PMA_vs_IL23
TACC3	1.25303e-10	-5.76781	0.004	0.158	7.85686e-06	D1004A3_PMA_vs_IL23
SLC7A6OS	1.25412e-10	-1.86974	0.079	0.285	7.86373e-06	D1004A3_PMA_vs_IL23
MIR22HG	1.26045e-10	2.43777	0.217	0.045	7.90339e-06	D1004A3_PMA_vs_IL23
BNIP3	1.27315e-10	-1.9714	0.02	0.195	7.98306e-06	D1004A3_PMA_vs_IL23
TFEB	1.28513e-10	-3.04805	0.032	0.212	8.05816e-06	D1004A3_PMA_vs_IL23
IFT27	1.2861e-10	-1.57234	0.02	0.192	8.06422e-06	D1004A3_PMA_vs_IL23
FAM50A	1.2896e-10	-0.879525	0.186	0.407	8.08618e-06	D1004A3_PMA_vs_IL23
TRGV9	1.2972e-10	-5.32253	0	0.15	8.13385e-06	D1004A3_PMA_vs_IL23
RABL6	1.30587e-10	-3.18061	0.032	0.209	8.18818e-06	D1004A3_PMA_vs_IL23
JPT1	1.31187e-10	-0.333096	0.478	0.689	8.22579e-06	D1004A3_PMA_vs_IL23
MTATP6P1	1.32156e-10	-1.47699	0.241	0.455	8.28659e-06	D1004A3_PMA_vs_IL23
DDX31	1.32308e-10	1.99311	0.233	0.054	8.29609e-06	D1004A3_PMA_vs_IL23
USF1	1.32492e-10	-3.6621	0.02	0.189	8.30764e-06	D1004A3_PMA_vs_IL23
DMAC1	1.35613e-10	-1.06029	0.126	0.345	8.50331e-06	D1004A3_PMA_vs_IL23
SSH1	1.36857e-10	-2.55289	0.012	0.178	8.58136e-06	D1004A3_PMA_vs_IL23
ENSG00000291015	1.40332e-10	-2.70172	0.036	0.215	8.79923e-06	D1004A3_PMA_vs_IL23
RIC8A	1.40682e-10	-1.63593	0.13	0.353	8.82118e-06	D1004A3_PMA_vs_IL23
MSL3	1.43775e-10	-1.14828	0.051	0.243	9.01513e-06	D1004A3_PMA_vs_IL23
PHACTR4	1.44317e-10	-2.36591	0.04	0.22	9.04911e-06	D1004A3_PMA_vs_IL23
LINC01145	1.46671e-10	-3.02895	0.012	0.175	9.19674e-06	D1004A3_PMA_vs_IL23
WNK1	1.49073e-10	-1.48424	0.217	0.435	9.34733e-06	D1004A3_PMA_vs_IL23
PDK2	1.49577e-10	-1.46455	0.032	0.218	9.37891e-06	D1004A3_PMA_vs_IL23
GTF2E2	1.50325e-10	-1.50499	0.079	0.285	9.42581e-06	D1004A3_PMA_vs_IL23
ASH1L	1.50469e-10	-1.98224	0.166	0.373	9.43487e-06	D1004A3_PMA_vs_IL23
EMC7	1.51963e-10	-0.922805	0.348	0.542	9.52856e-06	D1004A3_PMA_vs_IL23
PARD6A	1.53432e-10	-3.909	0.016	0.181	9.62066e-06	D1004A3_PMA_vs_IL23
PTPN4	1.53598e-10	-1.59047	0.111	0.328	9.63103e-06	D1004A3_PMA_vs_IL23
SEMA4D	1.55535e-10	-1.27993	0.265	0.486	9.75251e-06	D1004A3_PMA_vs_IL23
ELK3	1.56414e-10	-2.29259	0.047	0.237	9.80764e-06	D1004A3_PMA_vs_IL23
ATP11B	1.57675e-10	-2.21403	0.115	0.316	9.8867e-06	D1004A3_PMA_vs_IL23
PPCDC	1.62528e-10	-1.92792	0.043	0.232	1.0191e-05	D1004A3_PMA_vs_IL23
POLD2	1.64206e-10	1.47773	0.399	0.164	1.02962e-05	D1004A3_PMA_vs_IL23
KIF21B	1.68017e-10	-1.09088	0.032	0.212	1.05352e-05	D1004A3_PMA_vs_IL23
ADAM17	1.69955e-10	1.88537	0.36	0.136	1.06567e-05	D1004A3_PMA_vs_IL23
ANKRA2	1.71849e-10	-2.46661	0.043	0.229	1.07754e-05	D1004A3_PMA_vs_IL23
KIAA0319L	1.72346e-10	-2.31303	0.02	0.189	1.08066e-05	D1004A3_PMA_vs_IL23
NDRG3	1.73234e-10	-2.21127	0.016	0.184	1.08623e-05	D1004A3_PMA_vs_IL23
TMEM50B	1.75594e-10	-2.84719	0.036	0.215	1.10103e-05	D1004A3_PMA_vs_IL23
ENSG00000287097	1.76799e-10	2.53386	0.237	0.059	1.10858e-05	D1004A3_PMA_vs_IL23
PRELID1	1.80311e-10	-0.417378	0.66	0.808	1.1306e-05	D1004A3_PMA_vs_IL23
ENSG00000253842	1.8214e-10	4.62663	0.119	0.003	1.14207e-05	D1004A3_PMA_vs_IL23
UBA2	1.82767e-10	-1.8078	0.182	0.393	1.14601e-05	D1004A3_PMA_vs_IL23
KIAA0586	1.83141e-10	-2.18158	0.016	0.184	1.14835e-05	D1004A3_PMA_vs_IL23
RAD51C	1.86618e-10	-2.32626	0.032	0.209	1.17015e-05	D1004A3_PMA_vs_IL23
DYRK2	1.87153e-10	-2.11383	0.055	0.249	1.17351e-05	D1004A3_PMA_vs_IL23
SENP6	1.87375e-10	-1.1891	0.19	0.407	1.1749e-05	D1004A3_PMA_vs_IL23
NDUFB2	1.91037e-10	-0.325244	0.636	0.777	1.19786e-05	D1004A3_PMA_vs_IL23
EIF3J	1.93125e-10	1.1456	0.625	0.373	1.21095e-05	D1004A3_PMA_vs_IL23
CST3	1.93378e-10	-0.46278	0.063	0.268	1.21254e-05	D1004A3_PMA_vs_IL23
KIT	1.93634e-10	-1.83802	0.016	0.186	1.21414e-05	D1004A3_PMA_vs_IL23
EEF2K	1.94426e-10	-5.2929	0.004	0.155	1.21911e-05	D1004A3_PMA_vs_IL23
MPC1	1.9531e-10	-1.66366	0.047	0.237	1.22465e-05	D1004A3_PMA_vs_IL23
RPL27	1.97441e-10	-0.152851	0.877	0.921	1.23801e-05	D1004A3_PMA_vs_IL23
MTFR1L	2.0022e-10	-5.46363	0	0.147	1.25544e-05	D1004A3_PMA_vs_IL23
TMEM254	2.0022e-10	-5.55188	0	0.147	1.25544e-05	D1004A3_PMA_vs_IL23
RHOT1	2.0022e-10	-5.83451	0	0.147	1.25544e-05	D1004A3_PMA_vs_IL23
PXMP4	2.0022e-10	-5.60299	0	0.147	1.25544e-05	D1004A3_PMA_vs_IL23
PI4KB	2.01991e-10	-2.20104	0.047	0.234	1.26654e-05	D1004A3_PMA_vs_IL23
ENSG00000269927	2.02157e-10	2.39765	0.119	0.003	1.26758e-05	D1004A3_PMA_vs_IL23
RSRC1	2.02968e-10	-2.60528	0.055	0.243	1.27267e-05	D1004A3_PMA_vs_IL23
HRAS	2.07316e-10	-1.14704	0.115	0.336	1.29994e-05	D1004A3_PMA_vs_IL23
FUT8	2.08194e-10	-1.55984	0.304	0.492	1.30544e-05	D1004A3_PMA_vs_IL23
PIP5K1B	2.0821e-10	1.41586	0.387	0.161	1.30554e-05	D1004A3_PMA_vs_IL23
STX11	2.1138e-10	2.0185	0.194	0.034	1.32541e-05	D1004A3_PMA_vs_IL23
ABHD16A	2.13939e-10	-2.05128	0.059	0.251	1.34146e-05	D1004A3_PMA_vs_IL23
NAPA-AS1	2.14316e-10	-1.96822	0.02	0.189	1.34383e-05	D1004A3_PMA_vs_IL23
SFMBT2	2.23576e-10	-2.52228	0.051	0.237	1.40189e-05	D1004A3_PMA_vs_IL23
DNAL4	2.24765e-10	-2.16063	0.008	0.167	1.40934e-05	D1004A3_PMA_vs_IL23
MORC3	2.2507e-10	-2.29314	0.067	0.266	1.41125e-05	D1004A3_PMA_vs_IL23
RAB8B	2.31517e-10	1.26717	0.625	0.373	1.45168e-05	D1004A3_PMA_vs_IL23
MRPL14	2.34675e-10	-0.443949	0.095	0.305	1.47148e-05	D1004A3_PMA_vs_IL23
FKBP2	2.34948e-10	-1.14394	0.158	0.373	1.47319e-05	D1004A3_PMA_vs_IL23
ADRB2	2.40125e-10	-1.68461	0.047	0.237	1.50566e-05	D1004A3_PMA_vs_IL23
CBX1	2.40899e-10	-2.09366	0.012	0.175	1.51051e-05	D1004A3_PMA_vs_IL23
MTF2	2.42461e-10	-2.02406	0.095	0.297	1.5203e-05	D1004A3_PMA_vs_IL23
UFSP2	2.44488e-10	-2.168	0.043	0.229	1.53302e-05	D1004A3_PMA_vs_IL23
FAM210B	2.46108e-10	-2.90186	0.008	0.164	1.54317e-05	D1004A3_PMA_vs_IL23
C9orf85	2.49476e-10	-2.01734	0.02	0.189	1.56429e-05	D1004A3_PMA_vs_IL23
CC2D1A	2.52518e-10	-3.42902	0.024	0.192	1.58336e-05	D1004A3_PMA_vs_IL23
TXNL1	2.52655e-10	-0.476984	0.399	0.585	1.58422e-05	D1004A3_PMA_vs_IL23
ATOX1	2.53531e-10	-1.14952	0.146	0.362	1.58972e-05	D1004A3_PMA_vs_IL23
SUDS3	2.54526e-10	-1.11747	0.134	0.345	1.59595e-05	D1004A3_PMA_vs_IL23
COPS5	2.55003e-10	-1.13408	0.269	0.48	1.59895e-05	D1004A3_PMA_vs_IL23
APC	2.57943e-10	-2.03398	0.008	0.164	1.61738e-05	D1004A3_PMA_vs_IL23
MOB1A	2.5908e-10	-1.10659	0.364	0.548	1.62451e-05	D1004A3_PMA_vs_IL23
FAM118A	2.59126e-10	-4.08211	0.02	0.184	1.6248e-05	D1004A3_PMA_vs_IL23
DTNBP1	2.61254e-10	-3.86914	0.016	0.178	1.63814e-05	D1004A3_PMA_vs_IL23
CPSF3	2.62017e-10	-1.98253	0.047	0.234	1.64293e-05	D1004A3_PMA_vs_IL23
VPS13C	2.62307e-10	-0.874739	0.198	0.421	1.64475e-05	D1004A3_PMA_vs_IL23
XRCC5	2.65907e-10	-0.69123	0.557	0.726	1.66732e-05	D1004A3_PMA_vs_IL23
IDH1	2.67182e-10	-2.19968	0.008	0.164	1.67531e-05	D1004A3_PMA_vs_IL23
NFYC	2.72535e-10	-1.73279	0.115	0.322	1.70887e-05	D1004A3_PMA_vs_IL23
SLAMF7	2.76429e-10	1.47359	0.502	0.28	1.73329e-05	D1004A3_PMA_vs_IL23
CYRIB	2.76686e-10	-0.921074	0.36	0.556	1.73491e-05	D1004A3_PMA_vs_IL23
UBE2H	2.777e-10	-1.1689	0.166	0.379	1.74126e-05	D1004A3_PMA_vs_IL23
TIGAR	2.77951e-10	-0.983596	0.071	0.266	1.74284e-05	D1004A3_PMA_vs_IL23
OTUD1	2.82479e-10	1.557	0.312	0.105	1.77123e-05	D1004A3_PMA_vs_IL23
SPG21	2.84121e-10	-1.58318	0.162	0.379	1.78152e-05	D1004A3_PMA_vs_IL23
TOR1AIP1	2.86757e-10	-1.56816	0.142	0.35	1.79806e-05	D1004A3_PMA_vs_IL23
UTRN	2.8798e-10	-2.75062	0.051	0.234	1.80572e-05	D1004A3_PMA_vs_IL23
EXOC3	2.8939e-10	-1.91883	0.067	0.26	1.81456e-05	D1004A3_PMA_vs_IL23
DCP1B	2.9025e-10	-1.73793	0.02	0.189	1.81995e-05	D1004A3_PMA_vs_IL23
PIGB	2.98015e-10	-1.99208	0.02	0.186	1.86865e-05	D1004A3_PMA_vs_IL23
IMMP1L	3.01266e-10	-1.6182	0.02	0.186	1.88903e-05	D1004A3_PMA_vs_IL23
RIDA	3.05384e-10	-2.75498	0.016	0.178	1.91485e-05	D1004A3_PMA_vs_IL23
RCL1	3.06589e-10	1.48113	0.403	0.167	1.92241e-05	D1004A3_PMA_vs_IL23
SOWAHD	3.07087e-10	-2.6963	0.016	0.178	1.92553e-05	D1004A3_PMA_vs_IL23
GSTZ1	3.07652e-10	-2.71743	0.024	0.192	1.92907e-05	D1004A3_PMA_vs_IL23
XKR8	3.08657e-10	-5.4933	0	0.144	1.93537e-05	D1004A3_PMA_vs_IL23
IFT22	3.08657e-10	-5.67188	0	0.144	1.93537e-05	D1004A3_PMA_vs_IL23
SLC1A5	3.13577e-10	1.07164	0.704	0.511	1.96622e-05	D1004A3_PMA_vs_IL23
RTN4	3.14423e-10	-0.888912	0.304	0.511	1.97153e-05	D1004A3_PMA_vs_IL23
GPS2	3.20316e-10	-2.00012	0.162	0.362	2.00848e-05	D1004A3_PMA_vs_IL23
WDR82	3.22455e-10	-1.54947	0.158	0.367	2.02189e-05	D1004A3_PMA_vs_IL23
UBA7	3.22543e-10	-1.94409	0.043	0.229	2.02244e-05	D1004A3_PMA_vs_IL23
MAFK	3.24865e-10	3.1822	0.158	0.02	2.037e-05	D1004A3_PMA_vs_IL23
KANSL1	3.26946e-10	-1.9935	0.063	0.254	2.05005e-05	D1004A3_PMA_vs_IL23
PAK1IP1	3.26986e-10	1.26022	0.379	0.147	2.0503e-05	D1004A3_PMA_vs_IL23
HEXIM2	3.3949e-10	-3.85321	0.012	0.169	2.1287e-05	D1004A3_PMA_vs_IL23
SSBP2	3.43928e-10	-1.18156	0.036	0.218	2.15653e-05	D1004A3_PMA_vs_IL23
MYO5A	3.45256e-10	-1.95231	0.055	0.243	2.16486e-05	D1004A3_PMA_vs_IL23
CCDC74A	3.47366e-10	-3.87168	0.016	0.175	2.17809e-05	D1004A3_PMA_vs_IL23
CHROMR	3.55332e-10	-3.14501	0.012	0.169	2.22804e-05	D1004A3_PMA_vs_IL23
EXOSC10	3.5914e-10	-2.48227	0.075	0.266	2.25192e-05	D1004A3_PMA_vs_IL23
CSDE1	3.5938e-10	-0.803131	0.545	0.692	2.25342e-05	D1004A3_PMA_vs_IL23
HDHD3	3.60589e-10	-1.63582	0.04	0.22	2.261e-05	D1004A3_PMA_vs_IL23
ZNF224	3.63227e-10	-3.74514	0.016	0.175	2.27754e-05	D1004A3_PMA_vs_IL23
IFNAR1	3.63446e-10	-1.8932	0.071	0.266	2.27891e-05	D1004A3_PMA_vs_IL23
CDK5RAP2	3.65259e-10	-4.02419	0.016	0.175	2.29028e-05	D1004A3_PMA_vs_IL23
GMIP	3.66819e-10	-1.02794	0.233	0.444	2.30007e-05	D1004A3_PMA_vs_IL23
COX7B	3.67065e-10	-0.28894	0.652	0.768	2.30161e-05	D1004A3_PMA_vs_IL23
TMEM41B	3.68688e-10	-2.00372	0.079	0.277	2.31178e-05	D1004A3_PMA_vs_IL23
LAMP1	3.68839e-10	-0.962611	0.257	0.477	2.31273e-05	D1004A3_PMA_vs_IL23
UBE2V2	3.69816e-10	-1.111	0.229	0.441	2.31886e-05	D1004A3_PMA_vs_IL23
RPAIN	3.70008e-10	-1.38266	0.237	0.438	2.32006e-05	D1004A3_PMA_vs_IL23
GIHCG	3.7087e-10	-1.26501	0.04	0.223	2.32547e-05	D1004A3_PMA_vs_IL23
PTMA	3.71383e-10	-0.308863	0.889	0.986	2.32868e-05	D1004A3_PMA_vs_IL23
TIA1	3.71882e-10	-1.79135	0.115	0.314	2.33181e-05	D1004A3_PMA_vs_IL23
LYST	3.75736e-10	1.21109	0.636	0.446	2.35598e-05	D1004A3_PMA_vs_IL23
TMEM42	3.77573e-10	-3.25077	0.024	0.189	2.3675e-05	D1004A3_PMA_vs_IL23
ATG16L2	3.8096e-10	-2.43613	0.047	0.232	2.38874e-05	D1004A3_PMA_vs_IL23
LINC02341	3.8178e-10	5.41045	0.115	0.003	2.39387e-05	D1004A3_PMA_vs_IL23
SERP1	3.82178e-10	-0.24055	0.771	0.864	2.39637e-05	D1004A3_PMA_vs_IL23
TRIM56	3.8298e-10	-2.22599	0.087	0.288	2.4014e-05	D1004A3_PMA_vs_IL23
MLLT10	3.84051e-10	-3.8582	0.016	0.175	2.40811e-05	D1004A3_PMA_vs_IL23
BCAT2	3.89039e-10	-1.47808	0.055	0.249	2.43939e-05	D1004A3_PMA_vs_IL23
HNRNPL	3.89168e-10	-0.747785	0.431	0.61	2.4402e-05	D1004A3_PMA_vs_IL23
LST1	4.03068e-10	-2.07914	0.079	0.274	2.52736e-05	D1004A3_PMA_vs_IL23
RTF1	4.06312e-10	-0.971941	0.375	0.565	2.5477e-05	D1004A3_PMA_vs_IL23
ABTB2	4.13804e-10	2.49874	0.166	0.023	2.59467e-05	D1004A3_PMA_vs_IL23
PLPBP	4.14342e-10	-0.747444	0.079	0.288	2.59805e-05	D1004A3_PMA_vs_IL23
WDR45	4.15826e-10	-1.44139	0.115	0.319	2.60735e-05	D1004A3_PMA_vs_IL23
CNOT6L	4.25459e-10	-2.92427	0.032	0.203	2.66775e-05	D1004A3_PMA_vs_IL23
COASY	4.2752e-10	-2.32928	0.055	0.24	2.68068e-05	D1004A3_PMA_vs_IL23
CYB5B	4.27666e-10	-0.664098	0.174	0.412	2.68159e-05	D1004A3_PMA_vs_IL23
SRSF5	4.28548e-10	-0.563915	0.767	0.864	2.68712e-05	D1004A3_PMA_vs_IL23
EHMT1	4.29384e-10	-2.43926	0.083	0.274	2.69237e-05	D1004A3_PMA_vs_IL23
SMIM30	4.29718e-10	-0.450648	0.024	0.192	2.69446e-05	D1004A3_PMA_vs_IL23
CLNK	4.32964e-10	-2.78849	0.016	0.178	2.71481e-05	D1004A3_PMA_vs_IL23
MRPL37	4.35051e-10	-1.39608	0.265	0.463	2.7279e-05	D1004A3_PMA_vs_IL23
IMPDH1	4.36582e-10	-1.85169	0.024	0.192	2.7375e-05	D1004A3_PMA_vs_IL23
C3orf52	4.40933e-10	2.80305	0.115	0.003	2.76478e-05	D1004A3_PMA_vs_IL23
CDC27	4.41736e-10	-1.60742	0.095	0.297	2.76981e-05	D1004A3_PMA_vs_IL23
NIPSNAP2	4.52094e-10	-2.35104	0.079	0.271	2.83477e-05	D1004A3_PMA_vs_IL23
ATP6V1H	4.58673e-10	-3.03139	0.043	0.22	2.87602e-05	D1004A3_PMA_vs_IL23
MRPL54	4.59232e-10	-0.646344	0.304	0.497	2.87952e-05	D1004A3_PMA_vs_IL23
KDSR	4.6332e-10	-1.07566	0.249	0.466	2.90516e-05	D1004A3_PMA_vs_IL23
LCMT1	4.63335e-10	-1.45268	0.115	0.314	2.90525e-05	D1004A3_PMA_vs_IL23
CASK	4.70949e-10	-1.23942	0.233	0.458	2.95299e-05	D1004A3_PMA_vs_IL23
PLXNB2	4.74683e-10	-1.24228	0.012	0.169	2.97641e-05	D1004A3_PMA_vs_IL23
ACAD8	4.75242e-10	-5.75074	0	0.141	2.97991e-05	D1004A3_PMA_vs_IL23
MRE11	4.81241e-10	-4.55015	0.008	0.158	3.01753e-05	D1004A3_PMA_vs_IL23
GADD45GIP1	4.81649e-10	-0.656649	0.423	0.627	3.02008e-05	D1004A3_PMA_vs_IL23
MX1	4.86927e-10	-1.11119	0.158	0.381	3.05318e-05	D1004A3_PMA_vs_IL23
LTA4H	4.984e-10	-1.05035	0.067	0.263	3.12512e-05	D1004A3_PMA_vs_IL23
SPEF2	4.99909e-10	-2.91575	0.051	0.229	3.13458e-05	D1004A3_PMA_vs_IL23
SLC38A10	5.02505e-10	-1.58611	0.099	0.297	3.15086e-05	D1004A3_PMA_vs_IL23
PINX1.1	5.12987e-10	1.89025	0.257	0.068	3.21658e-05	D1004A3_PMA_vs_IL23
YY1AP1	5.18731e-10	-1.69747	0.091	0.294	3.2526e-05	D1004A3_PMA_vs_IL23
CASD1	5.20072e-10	-4.81381	0.004	0.15	3.26101e-05	D1004A3_PMA_vs_IL23
VPS39	5.30803e-10	-2.12859	0.063	0.251	3.32829e-05	D1004A3_PMA_vs_IL23
ABHD18	5.31876e-10	-2.28109	0.04	0.218	3.33502e-05	D1004A3_PMA_vs_IL23
RFX5	5.35783e-10	-1.77681	0.067	0.257	3.35952e-05	D1004A3_PMA_vs_IL23
SNRPD1	5.36466e-10	1.07611	0.715	0.562	3.3638e-05	D1004A3_PMA_vs_IL23
OAZ2	5.49167e-10	-4.58663	0.004	0.15	3.44344e-05	D1004A3_PMA_vs_IL23
CHD9	5.52029e-10	-1.78762	0.071	0.263	3.46139e-05	D1004A3_PMA_vs_IL23
SLTM	5.52754e-10	-0.584369	0.431	0.627	3.46593e-05	D1004A3_PMA_vs_IL23
ZFP36	5.57964e-10	0.215389	0.308	0.554	3.4986e-05	D1004A3_PMA_vs_IL23
ARF1	5.58072e-10	-0.451418	0.739	0.842	3.49928e-05	D1004A3_PMA_vs_IL23
SNRNP200	5.64076e-10	-1.09493	0.146	0.353	3.53692e-05	D1004A3_PMA_vs_IL23
ETV7	5.68868e-10	-1.36255	0.107	0.311	3.56698e-05	D1004A3_PMA_vs_IL23
ORMDL3	5.74805e-10	-1.37271	0.071	0.268	3.6042e-05	D1004A3_PMA_vs_IL23
RASSF2	5.80451e-10	-3.83522	0.008	0.158	3.6396e-05	D1004A3_PMA_vs_IL23
ENSG00000291149	5.8678e-10	-1.71918	0.063	0.257	3.67929e-05	D1004A3_PMA_vs_IL23
DNAJC21	5.88913e-10	-0.740545	0.423	0.627	3.69266e-05	D1004A3_PMA_vs_IL23
EHBP1L1	5.9117e-10	-2.07731	0.047	0.229	3.70681e-05	D1004A3_PMA_vs_IL23
TRIM14	5.92555e-10	-0.391106	0.036	0.218	3.7155e-05	D1004A3_PMA_vs_IL23
SNTB2	5.93413e-10	1.40015	0.589	0.347	3.72088e-05	D1004A3_PMA_vs_IL23
DCTD	6.0812e-10	-1.72425	0.138	0.345	3.81309e-05	D1004A3_PMA_vs_IL23
ADK	6.25943e-10	-1.06248	0.178	0.384	3.92485e-05	D1004A3_PMA_vs_IL23
RAP1B	6.32956e-10	-0.292001	0.763	0.887	3.96882e-05	D1004A3_PMA_vs_IL23
SMARCB1	6.40943e-10	-1.20435	0.178	0.398	4.01891e-05	D1004A3_PMA_vs_IL23
ZNF576	6.41004e-10	-1.86691	0.008	0.158	4.01929e-05	D1004A3_PMA_vs_IL23
VIPAS39	6.42428e-10	-2.01422	0.004	0.15	4.02822e-05	D1004A3_PMA_vs_IL23
ENSG00000273189	6.44234e-10	-3.64122	0.016	0.172	4.03954e-05	D1004A3_PMA_vs_IL23
EXOC6	6.44364e-10	-2.63734	0.036	0.206	4.04036e-05	D1004A3_PMA_vs_IL23
MANBA	6.45469e-10	-2.42397	0.032	0.203	4.04728e-05	D1004A3_PMA_vs_IL23
ZMYND11	6.48851e-10	-1.79718	0.067	0.26	4.06849e-05	D1004A3_PMA_vs_IL23
ZNF271P	6.58327e-10	-1.23075	0.059	0.251	4.12791e-05	D1004A3_PMA_vs_IL23
PRKAR2A	6.68691e-10	-1.13899	0.063	0.254	4.19289e-05	D1004A3_PMA_vs_IL23
TOM1	6.7056e-10	-4.05148	0.012	0.164	4.20461e-05	D1004A3_PMA_vs_IL23
EPN1	6.78282e-10	-0.688558	0.209	0.418	4.25303e-05	D1004A3_PMA_vs_IL23
RNF149	6.79824e-10	-0.964845	0.431	0.61	4.2627e-05	D1004A3_PMA_vs_IL23
MTX2	6.86846e-10	-1.82598	0.043	0.223	4.30673e-05	D1004A3_PMA_vs_IL23
BROX	7.06076e-10	-2.69486	0.043	0.22	4.42731e-05	D1004A3_PMA_vs_IL23
RAB21	7.21433e-10	0.993107	0.447	0.201	4.5236e-05	D1004A3_PMA_vs_IL23
OMA1	7.24357e-10	-2.73208	0.008	0.158	4.54193e-05	D1004A3_PMA_vs_IL23
C2orf74-DT	7.30855e-10	-5.3996	0	0.138	4.58268e-05	D1004A3_PMA_vs_IL23
NRM	7.30855e-10	-5.65106	0	0.138	4.58268e-05	D1004A3_PMA_vs_IL23
WDR48	7.53257e-10	-2.21708	0.075	0.263	4.72315e-05	D1004A3_PMA_vs_IL23
RAB2A	7.60586e-10	-0.863849	0.391	0.573	4.7691e-05	D1004A3_PMA_vs_IL23
CLDND1	7.64123e-10	-0.616074	0.585	0.768	4.79128e-05	D1004A3_PMA_vs_IL23
HELLS	7.68185e-10	-2.00011	0.04	0.215	4.81675e-05	D1004A3_PMA_vs_IL23
GPATCH11	7.68868e-10	-4.15763	0.008	0.155	4.82103e-05	D1004A3_PMA_vs_IL23
ZC3H14	7.82777e-10	-3.27209	0.032	0.198	4.90824e-05	D1004A3_PMA_vs_IL23
RNF125	7.84552e-10	-4.59522	0.004	0.147	4.91938e-05	D1004A3_PMA_vs_IL23
SOX4	7.862e-10	-3.11575	0.012	0.164	4.92971e-05	D1004A3_PMA_vs_IL23
ADIPOR1	7.86475e-10	-1.62395	0.198	0.398	4.93144e-05	D1004A3_PMA_vs_IL23
ENSG00000196656	7.97354e-10	-1.62059	0.178	0.384	4.99965e-05	D1004A3_PMA_vs_IL23
CHST7	7.98618e-10	1.72229	0.237	0.062	5.00757e-05	D1004A3_PMA_vs_IL23
LNCTAM34A	8.00989e-10	-4.61936	0.008	0.155	5.02244e-05	D1004A3_PMA_vs_IL23
ACOT2	8.05674e-10	-2.10988	0.047	0.223	5.05182e-05	D1004A3_PMA_vs_IL23
CENPF	8.17502e-10	-3.17048	0.032	0.201	5.12598e-05	D1004A3_PMA_vs_IL23
ATP10D	8.19698e-10	-1.65135	0.055	0.243	5.13975e-05	D1004A3_PMA_vs_IL23
CRIM1	8.21739e-10	1.47371	0.17	0.025	5.15255e-05	D1004A3_PMA_vs_IL23
KIAA1586	8.22481e-10	-0.542039	0.04	0.215	5.1572e-05	D1004A3_PMA_vs_IL23
ARRDC1	8.48106e-10	-1.32717	0.19	0.401	5.31788e-05	D1004A3_PMA_vs_IL23
NAA16	8.5008e-10	-2.50877	0.067	0.249	5.33026e-05	D1004A3_PMA_vs_IL23
TCAIM	8.59126e-10	-4.05991	0.008	0.155	5.38698e-05	D1004A3_PMA_vs_IL23
POLR1F	8.76439e-10	1.11649	0.458	0.22	5.49553e-05	D1004A3_PMA_vs_IL23
UBE2R2	8.80738e-10	-1.00459	0.249	0.455	5.52249e-05	D1004A3_PMA_vs_IL23
ZBTB25	8.89698e-10	-1.80101	0.04	0.212	5.57867e-05	D1004A3_PMA_vs_IL23
RPP40	8.94217e-10	2.97857	0.178	0.031	5.60701e-05	D1004A3_PMA_vs_IL23
TGFBR3	9.18156e-10	-2.27481	0.032	0.201	5.75711e-05	D1004A3_PMA_vs_IL23
SUMF2	9.2377e-10	-1.28995	0.115	0.319	5.79232e-05	D1004A3_PMA_vs_IL23
RALB	9.37995e-10	-1.64438	0.036	0.209	5.88151e-05	D1004A3_PMA_vs_IL23
ITPK1	9.42097e-10	-3.51695	0.036	0.203	5.90723e-05	D1004A3_PMA_vs_IL23
ASF1A	9.5528e-10	-0.625822	0.103	0.305	5.98989e-05	D1004A3_PMA_vs_IL23
GPR25	9.67832e-10	-2.89003	0.02	0.181	6.0686e-05	D1004A3_PMA_vs_IL23
PHIP	9.72347e-10	-1.53065	0.186	0.393	6.09691e-05	D1004A3_PMA_vs_IL23
CTSZ	9.77862e-10	-1.12557	0.111	0.314	6.13149e-05	D1004A3_PMA_vs_IL23
AASDHPPT	9.77873e-10	-0.899792	0.217	0.421	6.13156e-05	D1004A3_PMA_vs_IL23
BCKDHB	9.89284e-10	-1.87964	0.028	0.192	6.2031e-05	D1004A3_PMA_vs_IL23
EFR3A	9.98147e-10	-1.016	0.13	0.339	6.25868e-05	D1004A3_PMA_vs_IL23
ANKRD17	1.01067e-09	-2.76115	0.063	0.243	6.33723e-05	D1004A3_PMA_vs_IL23
MRPS18A	1.01206e-09	-1.85533	0.126	0.319	6.34593e-05	D1004A3_PMA_vs_IL23
LNPK	1.02474e-09	-4.05575	0.012	0.161	6.42544e-05	D1004A3_PMA_vs_IL23
SLC50A1	1.02793e-09	-1.03271	0.123	0.328	6.44543e-05	D1004A3_PMA_vs_IL23
MRPL39	1.03533e-09	-2.23484	0.107	0.297	6.49182e-05	D1004A3_PMA_vs_IL23
MCTS1	1.05369e-09	-0.77471	0.174	0.387	6.60693e-05	D1004A3_PMA_vs_IL23
CFAP36	1.05959e-09	-1.15462	0.134	0.336	6.64394e-05	D1004A3_PMA_vs_IL23
UPF3B	1.0661e-09	-2.26246	0.087	0.274	6.68474e-05	D1004A3_PMA_vs_IL23
RSBN1	1.08216e-09	-0.656026	0.095	0.291	6.78544e-05	D1004A3_PMA_vs_IL23
CENPT	1.10923e-09	-2.01397	0.063	0.249	6.95521e-05	D1004A3_PMA_vs_IL23
ST6GAL1	1.12261e-09	-5.24493	0	0.136	7.0391e-05	D1004A3_PMA_vs_IL23
GAMT	1.12261e-09	-5.58688	0	0.136	7.0391e-05	D1004A3_PMA_vs_IL23
DENND10	1.13839e-09	-1.51888	0.083	0.274	7.13803e-05	D1004A3_PMA_vs_IL23
CELF2	1.14534e-09	-0.684589	0.482	0.653	7.18165e-05	D1004A3_PMA_vs_IL23
MFF	1.14659e-09	-0.637953	0.344	0.545	7.18944e-05	D1004A3_PMA_vs_IL23
MEN1	1.14702e-09	-4.59599	0.004	0.144	7.19217e-05	D1004A3_PMA_vs_IL23
DYNC1I2	1.14809e-09	-1.39839	0.079	0.277	7.19888e-05	D1004A3_PMA_vs_IL23
CPSF1	1.16891e-09	-3.79332	0.024	0.181	7.32944e-05	D1004A3_PMA_vs_IL23
DAAM1	1.20365e-09	-2.63315	0.032	0.198	7.54726e-05	D1004A3_PMA_vs_IL23
NUDT1	1.20466e-09	-2.40617	0.036	0.206	7.55361e-05	D1004A3_PMA_vs_IL23
GNB1L	1.20527e-09	-4.03523	0.008	0.153	7.55743e-05	D1004A3_PMA_vs_IL23
FAM217B	1.20733e-09	-1.62696	0.028	0.195	7.57035e-05	D1004A3_PMA_vs_IL23
YARS1	1.21933e-09	-0.743986	0.269	0.489	7.64556e-05	D1004A3_PMA_vs_IL23
GNB5	1.23314e-09	-4.62717	0.004	0.144	7.73217e-05	D1004A3_PMA_vs_IL23
ACAT2	1.24565e-09	-2.05284	0.016	0.172	7.81059e-05	D1004A3_PMA_vs_IL23
SH2D1A	1.25505e-09	-0.864104	0.289	0.508	7.86951e-05	D1004A3_PMA_vs_IL23
CRYL1	1.25564e-09	-4.46501	0.004	0.144	7.87323e-05	D1004A3_PMA_vs_IL23
MUC12-AS1	1.26554e-09	-1.32141	0.028	0.192	7.93534e-05	D1004A3_PMA_vs_IL23
PLCB2	1.26939e-09	-3.36046	0.02	0.175	7.95943e-05	D1004A3_PMA_vs_IL23
IRAG2	1.27153e-09	-2.10516	0.016	0.169	7.9729e-05	D1004A3_PMA_vs_IL23
DERA	1.27885e-09	-2.14394	0.032	0.201	8.01876e-05	D1004A3_PMA_vs_IL23
RPS2P5	1.28898e-09	-0.457107	0.304	0.511	8.08232e-05	D1004A3_PMA_vs_IL23
SUGT1	1.30074e-09	-1.2212	0.249	0.449	8.15603e-05	D1004A3_PMA_vs_IL23
ATAD3B	1.30603e-09	1.29912	0.202	0.042	8.18922e-05	D1004A3_PMA_vs_IL23
STIM2	1.30622e-09	-2.4715	0.063	0.243	8.19041e-05	D1004A3_PMA_vs_IL23
GNG10	1.34524e-09	-0.793371	0.111	0.308	8.43507e-05	D1004A3_PMA_vs_IL23
CSNK1G3	1.34932e-09	-1.52769	0.067	0.254	8.46067e-05	D1004A3_PMA_vs_IL23
NCBP2	1.37457e-09	1.15683	0.514	0.263	8.61896e-05	D1004A3_PMA_vs_IL23
AP2A1	1.39919e-09	-0.767757	0.099	0.291	8.77335e-05	D1004A3_PMA_vs_IL23
IDNK	1.40219e-09	-2.97086	0.008	0.153	8.79215e-05	D1004A3_PMA_vs_IL23
ELMOD2	1.40757e-09	-2.90085	0.024	0.184	8.82587e-05	D1004A3_PMA_vs_IL23
MARK3	1.40983e-09	-1.623	0.13	0.333	8.84006e-05	D1004A3_PMA_vs_IL23
MRPL48	1.4298e-09	-2.60902	0.024	0.184	8.96527e-05	D1004A3_PMA_vs_IL23
DCLRE1C	1.44225e-09	-1.39533	0.032	0.198	9.04335e-05	D1004A3_PMA_vs_IL23
PRR12	1.4547e-09	-3.16325	0.012	0.161	9.12142e-05	D1004A3_PMA_vs_IL23
KLF2	1.45822e-09	-2.61807	0.024	0.186	9.14351e-05	D1004A3_PMA_vs_IL23
XAB2	1.45841e-09	-1.43522	0.126	0.331	9.14467e-05	D1004A3_PMA_vs_IL23
SPNS1	1.46352e-09	-1.4196	0.087	0.277	9.17673e-05	D1004A3_PMA_vs_IL23
ATP6AP2	1.47725e-09	-0.972309	0.324	0.525	9.26283e-05	D1004A3_PMA_vs_IL23
MPHOSPH9	1.48426e-09	-3.15313	0.032	0.195	9.30678e-05	D1004A3_PMA_vs_IL23
GALNT10	1.48867e-09	-1.94146	0.071	0.254	9.33439e-05	D1004A3_PMA_vs_IL23
TMEM191A	1.49478e-09	-3.59583	0.004	0.144	9.37273e-05	D1004A3_PMA_vs_IL23
ZNF740	1.49505e-09	-3.50297	0.028	0.186	9.37439e-05	D1004A3_PMA_vs_IL23
VPS11	1.49717e-09	-3.40795	0.024	0.181	9.3877e-05	D1004A3_PMA_vs_IL23
CNOT11	1.52416e-09	-1.95469	0.111	0.305	9.55694e-05	D1004A3_PMA_vs_IL23
ERN1	1.5269e-09	-1.26095	0.292	0.5	9.5741e-05	D1004A3_PMA_vs_IL23
ANKRD39	1.53892e-09	0.235195	0.051	0.232	9.64951e-05	D1004A3_PMA_vs_IL23
MRPS36	1.54293e-09	-0.886355	0.455	0.605	9.67463e-05	D1004A3_PMA_vs_IL23
HPRT1	1.55875e-09	-1.14102	0.277	0.48	9.77384e-05	D1004A3_PMA_vs_IL23
DGAT1	1.56088e-09	-2.31334	0.043	0.212	9.78717e-05	D1004A3_PMA_vs_IL23
ALG5	1.56167e-09	-1.79438	0.123	0.316	9.79211e-05	D1004A3_PMA_vs_IL23
N4BP1	1.57081e-09	-0.71454	0.245	0.472	9.84942e-05	D1004A3_PMA_vs_IL23
HIP1	1.58461e-09	-1.79358	0.032	0.195	9.93599e-05	D1004A3_PMA_vs_IL23
HEIH	1.59156e-09	-2.67956	0.012	0.161	9.97957e-05	D1004A3_PMA_vs_IL23
MFSD1	1.61409e-09	-1.79924	0.099	0.291	0.000101208	D1004A3_PMA_vs_IL23
ZCCHC9	1.61969e-09	-2.18492	0.051	0.229	0.000101559	D1004A3_PMA_vs_IL23
NQO1	1.66462e-09	-0.439691	0.012	0.161	0.000104376	D1004A3_PMA_vs_IL23
GNPAT	1.67326e-09	-1.75068	0.087	0.274	0.000104919	D1004A3_PMA_vs_IL23
NAGPA	1.6822e-09	-0.707065	0.043	0.22	0.000105479	D1004A3_PMA_vs_IL23
MRPL41	1.69795e-09	-0.359307	0.609	0.766	0.000106467	D1004A3_PMA_vs_IL23
PRIMPOL	1.72232e-09	-5.82593	0	0.133	0.000107995	D1004A3_PMA_vs_IL23
CEP250	1.72232e-09	-5.46027	0	0.133	0.000107995	D1004A3_PMA_vs_IL23
ST13	1.72627e-09	-0.464285	0.482	0.658	0.000108242	D1004A3_PMA_vs_IL23
ZDHHC4	1.72644e-09	-4.8166	0.004	0.141	0.000108253	D1004A3_PMA_vs_IL23
ZNF138	1.72644e-09	-4.9117	0.004	0.141	0.000108253	D1004A3_PMA_vs_IL23
HTT	1.73915e-09	-4.34197	0.008	0.15	0.00010905	D1004A3_PMA_vs_IL23
RFTN1	1.7437e-09	-0.687104	0.415	0.579	0.000109335	D1004A3_PMA_vs_IL23
C22orf39	1.78417e-09	-0.975392	0.182	0.381	0.000111873	D1004A3_PMA_vs_IL23
NBPF15	1.78433e-09	-3.19216	0.024	0.181	0.000111883	D1004A3_PMA_vs_IL23
NEAT1	1.84435e-09	-0.461381	0.581	0.737	0.000115646	D1004A3_PMA_vs_IL23
DYRK4	1.85154e-09	-1.24671	0.079	0.268	0.000116097	D1004A3_PMA_vs_IL23
BRD8	1.87368e-09	-2.36562	0.04	0.206	0.000117485	D1004A3_PMA_vs_IL23
HNRNPA0	1.87934e-09	-0.799228	0.51	0.65	0.00011784	D1004A3_PMA_vs_IL23
FAM89A	1.90705e-09	1.71948	0.194	0.04	0.000119578	D1004A3_PMA_vs_IL23
TMEM216	1.91464e-09	-3.17383	0.024	0.181	0.000120054	D1004A3_PMA_vs_IL23
ARL16	1.9397e-09	-2.69858	0.047	0.22	0.000121625	D1004A3_PMA_vs_IL23
STIM1	1.96266e-09	-2.36279	0.051	0.223	0.000123065	D1004A3_PMA_vs_IL23
SNF8	2.00985e-09	-1.19435	0.277	0.477	0.000126024	D1004A3_PMA_vs_IL23
DTWD1	2.02766e-09	-1.73695	0.075	0.263	0.00012714	D1004A3_PMA_vs_IL23
YIPF1	2.05006e-09	-3.29662	0.012	0.158	0.000128545	D1004A3_PMA_vs_IL23
HNRNPUL2	2.0538e-09	-1.06483	0.075	0.263	0.000128779	D1004A3_PMA_vs_IL23
TRMO	2.0652e-09	-2.46777	0.059	0.234	0.000129494	D1004A3_PMA_vs_IL23
BTBD2	2.1107e-09	-0.359202	0.016	0.169	0.000132348	D1004A3_PMA_vs_IL23
TCTA	2.14454e-09	-0.6984	0.04	0.215	0.000134469	D1004A3_PMA_vs_IL23
RNF214	2.15337e-09	-1.70704	0.02	0.175	0.000135023	D1004A3_PMA_vs_IL23
DDT	2.2147e-09	-0.49828	0.538	0.698	0.000138869	D1004A3_PMA_vs_IL23
SELENOS	2.25205e-09	-0.546603	0.399	0.576	0.00014121	D1004A3_PMA_vs_IL23
DDX23	2.26244e-09	-1.95988	0.067	0.243	0.000141862	D1004A3_PMA_vs_IL23
MYBBP1A	2.26335e-09	1.65109	0.265	0.082	0.000141919	D1004A3_PMA_vs_IL23
FBXO6	2.26797e-09	-3.07238	0.012	0.158	0.000142209	D1004A3_PMA_vs_IL23
ZDHHC3	2.27348e-09	-1.28005	0.103	0.302	0.000142554	D1004A3_PMA_vs_IL23
SNX4	2.27625e-09	-1.43944	0.047	0.223	0.000142728	D1004A3_PMA_vs_IL23
ZC3H6	2.28787e-09	-2.85213	0.043	0.209	0.000143457	D1004A3_PMA_vs_IL23
YPEL5	2.29135e-09	-1.17988	0.292	0.472	0.000143674	D1004A3_PMA_vs_IL23
MTPAP	2.30751e-09	3.03793	0.15	0.02	0.000144688	D1004A3_PMA_vs_IL23
ATP6AP1-DT	2.32461e-09	-1.869	0.008	0.15	0.00014576	D1004A3_PMA_vs_IL23
SLC35E2B	2.35867e-09	-3.3407	0.012	0.158	0.000147896	D1004A3_PMA_vs_IL23
GPR35	2.35959e-09	1.476	0.368	0.158	0.000147953	D1004A3_PMA_vs_IL23
AIMP2	2.36435e-09	1.91354	0.281	0.093	0.000148252	D1004A3_PMA_vs_IL23
ICE2	2.39705e-09	-1.64504	0.071	0.257	0.000150303	D1004A3_PMA_vs_IL23
UBL4A	2.40883e-09	-1.86352	0.04	0.206	0.000151041	D1004A3_PMA_vs_IL23
LPIN1	2.42318e-09	-1.05707	0.123	0.316	0.000151941	D1004A3_PMA_vs_IL23
MBD4	2.42335e-09	-1.28434	0.13	0.328	0.000151951	D1004A3_PMA_vs_IL23
EXOC7	2.43721e-09	-2.75934	0.055	0.226	0.00015282	D1004A3_PMA_vs_IL23
JADE2	2.4723e-09	-3.30437	0.02	0.172	0.000155021	D1004A3_PMA_vs_IL23
GALK1	2.4935e-09	-2.56379	0.071	0.249	0.00015635	D1004A3_PMA_vs_IL23
AGA	2.51954e-09	-2.57365	0.016	0.164	0.000157983	D1004A3_PMA_vs_IL23
THEM4	2.52807e-09	-2.36195	0.036	0.198	0.000158518	D1004A3_PMA_vs_IL23
RCOR3	2.56178e-09	-1.72516	0.055	0.234	0.000160631	D1004A3_PMA_vs_IL23
ABCE1	2.57265e-09	1.25784	0.577	0.339	0.000161313	D1004A3_PMA_vs_IL23
PLCG2	2.57511e-09	-2.71124	0.024	0.178	0.000161467	D1004A3_PMA_vs_IL23
PEPD	2.5982e-09	-2.8685	0.032	0.192	0.000162915	D1004A3_PMA_vs_IL23
STMN3	2.61107e-09	-4.3547	0.008	0.147	0.000163722	D1004A3_PMA_vs_IL23
ZNF226	2.61753e-09	-2.62403	0.043	0.212	0.000164127	D1004A3_PMA_vs_IL23
HARS2	2.65684e-09	-2.2199	0.024	0.178	0.000166592	D1004A3_PMA_vs_IL23
CIAO3	2.65887e-09	-4.66803	0.004	0.138	0.000166719	D1004A3_PMA_vs_IL23
FASTK	2.66356e-09	-1.55869	0.091	0.282	0.000167013	D1004A3_PMA_vs_IL23
VKORC1L1	2.70018e-09	-1.78196	0.047	0.22	0.000169309	D1004A3_PMA_vs_IL23
QSOX1	2.70404e-09	-1.38696	0.055	0.237	0.000169551	D1004A3_PMA_vs_IL23
NSUN6	2.70404e-09	1.96796	0.269	0.085	0.000169551	D1004A3_PMA_vs_IL23
DENND2D	2.73091e-09	-1.77513	0.099	0.285	0.000171236	D1004A3_PMA_vs_IL23
FAM3A	2.84354e-09	-2.19752	0.055	0.229	0.000178298	D1004A3_PMA_vs_IL23
KBTBD3	2.87735e-09	-2.45311	0.008	0.15	0.000180419	D1004A3_PMA_vs_IL23
HSD17B10	2.89418e-09	-0.697253	0.352	0.537	0.000181474	D1004A3_PMA_vs_IL23
HLA-F-AS1	2.96839e-09	-3.06922	0.012	0.155	0.000186127	D1004A3_PMA_vs_IL23
PTPN22	2.98377e-09	-0.734945	0.545	0.678	0.000187091	D1004A3_PMA_vs_IL23
NUP210	3.01896e-09	-2.19334	0.047	0.215	0.000189298	D1004A3_PMA_vs_IL23
RIPK3	3.03753e-09	-1.64248	0.024	0.181	0.000190462	D1004A3_PMA_vs_IL23
PAM	3.06335e-09	1.13985	0.431	0.189	0.000192081	D1004A3_PMA_vs_IL23
CPNE7	3.07846e-09	-2.1252	0.036	0.201	0.000193029	D1004A3_PMA_vs_IL23
WDFY2	3.09766e-09	-2.07558	0.04	0.203	0.000194233	D1004A3_PMA_vs_IL23
EXOC4	3.12011e-09	-1.8481	0.099	0.285	0.00019564	D1004A3_PMA_vs_IL23
BRWD1	3.14254e-09	-0.910294	0.158	0.356	0.000197047	D1004A3_PMA_vs_IL23
TRMT10B	3.22732e-09	-3.90788	0.016	0.161	0.000202362	D1004A3_PMA_vs_IL23
SMIM20	3.27536e-09	-1.41012	0.134	0.322	0.000205375	D1004A3_PMA_vs_IL23
TMED3	3.29399e-09	-1.38863	0.229	0.421	0.000206543	D1004A3_PMA_vs_IL23
PNPLA2	3.31627e-09	-1.08431	0.249	0.444	0.00020794	D1004A3_PMA_vs_IL23
IFIH1	3.37249e-09	-4.44114	0.012	0.153	0.000211465	D1004A3_PMA_vs_IL23
PALS2	3.41074e-09	1.97053	0.166	0.028	0.000213864	D1004A3_PMA_vs_IL23
LINC02595	3.45967e-09	2.65232	0.134	0.014	0.000216931	D1004A3_PMA_vs_IL23
CD200R1	3.5032e-09	-3.21329	0.004	0.138	0.000219661	D1004A3_PMA_vs_IL23
HBEGF	3.50893e-09	6.37233	0.095	0	0.000220021	D1004A3_PMA_vs_IL23
PSMD10	3.52974e-09	-1.54979	0.059	0.232	0.000221325	D1004A3_PMA_vs_IL23
ORC4	3.54172e-09	-2.51935	0.028	0.184	0.000222077	D1004A3_PMA_vs_IL23
HNRNPH2	3.5458e-09	-2.42465	0.079	0.257	0.000222332	D1004A3_PMA_vs_IL23
TANK	3.56302e-09	-0.620606	0.391	0.582	0.000223412	D1004A3_PMA_vs_IL23
OIP5-AS1	3.56927e-09	-1.35315	0.099	0.288	0.000223804	D1004A3_PMA_vs_IL23
CASP8AP2	3.57059e-09	-2.51177	0.032	0.189	0.000223887	D1004A3_PMA_vs_IL23
DLEU2	3.58039e-09	0.782737	0.36	0.136	0.000224501	D1004A3_PMA_vs_IL23
ELAC2	3.5827e-09	-2.99854	0.02	0.169	0.000224646	D1004A3_PMA_vs_IL23
KMT2E	3.58635e-09	-0.612339	0.542	0.695	0.000224875	D1004A3_PMA_vs_IL23
NIP7	3.64399e-09	1.43721	0.502	0.257	0.000228489	D1004A3_PMA_vs_IL23
TRIM8	3.67881e-09	-2.50693	0.071	0.249	0.000230673	D1004A3_PMA_vs_IL23
PRAF2	3.69141e-09	-3.84133	0.02	0.167	0.000231463	D1004A3_PMA_vs_IL23
LINC01353	3.72564e-09	3.76106	0.119	0.008	0.000233609	D1004A3_PMA_vs_IL23
SLC22A18	3.72763e-09	-2.82893	0.047	0.212	0.000233734	D1004A3_PMA_vs_IL23
CENPBD2P	3.7421e-09	-1.6636	0.04	0.206	0.000234641	D1004A3_PMA_vs_IL23
SERINC1	3.85588e-09	-2.02374	0.142	0.331	0.000241775	D1004A3_PMA_vs_IL23
ZNF511	3.88058e-09	-1.49024	0.107	0.297	0.000243324	D1004A3_PMA_vs_IL23
VPS26C	3.98084e-09	-2.40465	0.067	0.24	0.00024961	D1004A3_PMA_vs_IL23
DKC1	3.98381e-09	1.36261	0.494	0.251	0.000249797	D1004A3_PMA_vs_IL23
WSB1	3.98897e-09	-0.956911	0.411	0.582	0.000250121	D1004A3_PMA_vs_IL23
ZC2HC1A	3.99125e-09	-2.19876	0.012	0.155	0.000250263	D1004A3_PMA_vs_IL23
STRN	4.02716e-09	-2.63478	0.059	0.229	0.000252515	D1004A3_PMA_vs_IL23
ABCD2	4.03076e-09	-4.34858	0.008	0.144	0.000252741	D1004A3_PMA_vs_IL23
ENSG00000250264	4.03697e-09	-3.86056	0.012	0.153	0.00025313	D1004A3_PMA_vs_IL23
ENSG00000291174	4.03986e-09	-5.69048	0	0.127	0.000253311	D1004A3_PMA_vs_IL23
CENPK	4.0693e-09	-1.99767	0.055	0.226	0.000255157	D1004A3_PMA_vs_IL23
FAIM	4.11458e-09	-4.78882	0.004	0.136	0.000257997	D1004A3_PMA_vs_IL23
LINC01943	4.12188e-09	-1.44138	0.237	0.432	0.000258454	D1004A3_PMA_vs_IL23
GABARAPL1	4.14717e-09	-1.46412	0.087	0.277	0.00026004	D1004A3_PMA_vs_IL23
DCAF6	4.1553e-09	-1.74687	0.043	0.209	0.00026055	D1004A3_PMA_vs_IL23
ATP6V1E1	4.17634e-09	-1.03203	0.154	0.35	0.000261869	D1004A3_PMA_vs_IL23
CDC40	4.18431e-09	-2.02945	0.071	0.249	0.000262369	D1004A3_PMA_vs_IL23
VDR	4.2012e-09	1.02422	0.292	0.099	0.000263428	D1004A3_PMA_vs_IL23
MAP3K6	4.26541e-09	-4.71296	0.004	0.136	0.000267454	D1004A3_PMA_vs_IL23
YTHDC1	4.34915e-09	-0.594587	0.348	0.551	0.000272705	D1004A3_PMA_vs_IL23
RPL23	4.35102e-09	-0.369275	0.731	0.842	0.000272822	D1004A3_PMA_vs_IL23
GFI1	4.35635e-09	-1.61355	0.146	0.336	0.000273156	D1004A3_PMA_vs_IL23
GMNN	4.37103e-09	-4.34419	0.008	0.144	0.000274076	D1004A3_PMA_vs_IL23
MRPS26	4.37292e-09	-0.78039	0.174	0.381	0.000274195	D1004A3_PMA_vs_IL23
ATP23	4.4026e-09	-2.81337	0.016	0.161	0.000276056	D1004A3_PMA_vs_IL23
SCOC	4.44015e-09	-2.79779	0.012	0.153	0.000278411	D1004A3_PMA_vs_IL23
CAMK2D	4.44232e-09	1.00735	0.534	0.285	0.000278547	D1004A3_PMA_vs_IL23
UBB	4.44604e-09	-0.339226	0.81	0.912	0.00027878	D1004A3_PMA_vs_IL23
SUOX	4.52884e-09	-4.47944	0.004	0.136	0.000283972	D1004A3_PMA_vs_IL23
MED24	4.53691e-09	-2.99117	0.028	0.184	0.000284478	D1004A3_PMA_vs_IL23
ERCC3	4.56254e-09	-1.85597	0.091	0.268	0.000286085	D1004A3_PMA_vs_IL23
ENSG00000291228	4.59167e-09	1.40352	0.257	0.079	0.000287911	D1004A3_PMA_vs_IL23
ZNF280D	4.59386e-09	-1.76346	0.028	0.186	0.000288049	D1004A3_PMA_vs_IL23
EIF2AK2	4.61751e-09	-1.54115	0.119	0.308	0.000289532	D1004A3_PMA_vs_IL23
RPL10A	4.62274e-09	-0.200267	0.905	0.975	0.00028986	D1004A3_PMA_vs_IL23
ENSG00000167774	4.6243e-09	-2.46191	0.036	0.195	0.000289957	D1004A3_PMA_vs_IL23
C2orf68	4.63597e-09	-3.14745	0.036	0.192	0.000290689	D1004A3_PMA_vs_IL23
PCYT2	4.6462e-09	-3.52048	0.024	0.172	0.000291331	D1004A3_PMA_vs_IL23
ATP8B4	4.6562e-09	1.14734	0.53	0.314	0.000291958	D1004A3_PMA_vs_IL23
CD80	4.72829e-09	1.27689	0.324	0.127	0.000296478	D1004A3_PMA_vs_IL23
GATA3	4.78098e-09	-0.622655	0.281	0.494	0.000299782	D1004A3_PMA_vs_IL23
GHDC	4.80136e-09	-2.86342	0.012	0.153	0.00030106	D1004A3_PMA_vs_IL23
IQSEC1	4.82191e-09	-4.14517	0.008	0.144	0.000302348	D1004A3_PMA_vs_IL23
AJM1	4.82823e-09	-3.26777	0.012	0.153	0.000302745	D1004A3_PMA_vs_IL23
TAFAZZIN	4.96527e-09	-0.653207	0.055	0.229	0.000311337	D1004A3_PMA_vs_IL23
CLTC	4.98434e-09	-1.06709	0.209	0.41	0.000312533	D1004A3_PMA_vs_IL23
BAK1	5.00853e-09	-1.19061	0.071	0.251	0.00031405	D1004A3_PMA_vs_IL23
ITGB3BP	5.01294e-09	-0.733118	0.016	0.164	0.000314327	D1004A3_PMA_vs_IL23
AKIRIN2	5.05754e-09	-0.783878	0.36	0.52	0.000317123	D1004A3_PMA_vs_IL23
MED16	5.06245e-09	-1.31394	0.036	0.201	0.000317431	D1004A3_PMA_vs_IL23
SSBP1	5.09261e-09	-0.62574	0.502	0.658	0.000319322	D1004A3_PMA_vs_IL23
TMEM18	5.1264e-09	-1.62217	0.123	0.314	0.000321441	D1004A3_PMA_vs_IL23
CRELD2	5.12822e-09	-1.90376	0.099	0.28	0.000321555	D1004A3_PMA_vs_IL23
RTCA	5.1285e-09	-1.58	0.138	0.331	0.000321572	D1004A3_PMA_vs_IL23
PHF14	5.16483e-09	-1.39602	0.13	0.325	0.000323851	D1004A3_PMA_vs_IL23
IER3IP1	5.21623e-09	-1.22233	0.253	0.432	0.000327073	D1004A3_PMA_vs_IL23
NTHL1	5.22692e-09	-3.07512	0.008	0.144	0.000327744	D1004A3_PMA_vs_IL23
TTC7A	5.30192e-09	-1.6241	0.028	0.184	0.000332446	D1004A3_PMA_vs_IL23
OCEL1	5.32072e-09	-2.40483	0.016	0.161	0.000333625	D1004A3_PMA_vs_IL23
EXD3	5.35293e-09	-2.82426	0.02	0.167	0.000335644	D1004A3_PMA_vs_IL23
PUS1	5.36598e-09	1.50409	0.253	0.076	0.000336463	D1004A3_PMA_vs_IL23
TMEM131	5.40947e-09	-0.909997	0.111	0.305	0.00033919	D1004A3_PMA_vs_IL23
MARF1	5.41248e-09	-1.17669	0.032	0.189	0.000339379	D1004A3_PMA_vs_IL23
NAA40	5.41767e-09	-2.7873	0.004	0.136	0.000339704	D1004A3_PMA_vs_IL23
EGLN1	5.45477e-09	-2.36448	0.051	0.218	0.00034203	D1004A3_PMA_vs_IL23
RPL23AP7.1	5.51101e-09	-1.14281	0.024	0.175	0.000345557	D1004A3_PMA_vs_IL23
PHF20	5.68013e-09	-1.58092	0.178	0.362	0.000356161	D1004A3_PMA_vs_IL23
RNMT	5.85738e-09	1.07421	0.538	0.299	0.000367275	D1004A3_PMA_vs_IL23
VPS33A	5.85838e-09	-1.17367	0.059	0.237	0.000367338	D1004A3_PMA_vs_IL23
NXT1	5.9619e-09	1.56758	0.395	0.181	0.000373829	D1004A3_PMA_vs_IL23
EIF3D	5.96335e-09	-0.352854	0.597	0.706	0.00037392	D1004A3_PMA_vs_IL23
SS18	6.00568e-09	-1.19855	0.095	0.277	0.000376574	D1004A3_PMA_vs_IL23
SFXN3	6.02201e-09	-2.51357	0.028	0.181	0.000377598	D1004A3_PMA_vs_IL23
ULK3	6.03565e-09	-2.98243	0.032	0.186	0.000378453	D1004A3_PMA_vs_IL23
TFDP1	6.03717e-09	-1.22817	0.126	0.314	0.000378549	D1004A3_PMA_vs_IL23
MED29	6.08081e-09	-1.55913	0.055	0.223	0.000381285	D1004A3_PMA_vs_IL23
LY96	6.14462e-09	-3.2422	0.024	0.172	0.000385286	D1004A3_PMA_vs_IL23
ENSG00000289161	6.17654e-09	-5.30645	0	0.124	0.000387287	D1004A3_PMA_vs_IL23
TMEM187	6.17654e-09	-5.40769	0	0.124	0.000387287	D1004A3_PMA_vs_IL23
SLC39A7	6.23742e-09	-1.67117	0.119	0.299	0.000391105	D1004A3_PMA_vs_IL23
FUBP1	6.35818e-09	0.842227	0.482	0.24	0.000398677	D1004A3_PMA_vs_IL23
ECHDC2	6.37713e-09	-3.13085	0.036	0.189	0.000399865	D1004A3_PMA_vs_IL23
RNF170	6.39771e-09	-4.62651	0.004	0.133	0.000401156	D1004A3_PMA_vs_IL23
KLRC1	6.43754e-09	-0.439536	0.636	0.847	0.000403653	D1004A3_PMA_vs_IL23
NIF3L1	6.44414e-09	-1.43901	0.028	0.184	0.000404067	D1004A3_PMA_vs_IL23
ROGDI	6.48849e-09	-2.99492	0.016	0.158	0.000406848	D1004A3_PMA_vs_IL23
CREBRF	6.66137e-09	-3.07108	0.032	0.186	0.000417688	D1004A3_PMA_vs_IL23
MZF1	6.6663e-09	-2.602	0.016	0.158	0.000417997	D1004A3_PMA_vs_IL23
LEPROT	6.71677e-09	-1.25244	0.111	0.299	0.000421162	D1004A3_PMA_vs_IL23
WDR41	6.78231e-09	-3.54883	0.02	0.164	0.000425271	D1004A3_PMA_vs_IL23
APBB2	6.81057e-09	1.34525	0.36	0.147	0.000427043	D1004A3_PMA_vs_IL23
MTRFR	6.85782e-09	-0.899216	0.107	0.299	0.000430006	D1004A3_PMA_vs_IL23
CRACR2A	6.96069e-09	-2.09681	0.016	0.158	0.000436456	D1004A3_PMA_vs_IL23
DDX1	6.99056e-09	-1.8118	0.079	0.254	0.000438329	D1004A3_PMA_vs_IL23
OTULINL	7.01374e-09	-3.09679	0.012	0.15	0.000439783	D1004A3_PMA_vs_IL23
MDM2	7.07811e-09	-0.921711	0.348	0.528	0.000443819	D1004A3_PMA_vs_IL23
IST1	7.21937e-09	-0.938543	0.178	0.373	0.000452676	D1004A3_PMA_vs_IL23
ACADS	7.29235e-09	-2.52281	0.012	0.15	0.000457252	D1004A3_PMA_vs_IL23
SMARCAL1	7.34501e-09	-3.89474	0.008	0.141	0.000460554	D1004A3_PMA_vs_IL23
NOC3L	7.44028e-09	1.17665	0.356	0.138	0.000466528	D1004A3_PMA_vs_IL23
DOCK11	7.5238e-09	-3.13244	0.036	0.189	0.000471765	D1004A3_PMA_vs_IL23
ENSG00000289863	7.62146e-09	4.90792	0.091	0	0.000477889	D1004A3_PMA_vs_IL23
TPD52	7.66495e-09	-1.85766	0.047	0.212	0.000480615	D1004A3_PMA_vs_IL23
DNAJC17	7.71556e-09	-0.475504	0.051	0.22	0.000483789	D1004A3_PMA_vs_IL23
USP3	8.1404e-09	-1.03388	0.233	0.432	0.000510427	D1004A3_PMA_vs_IL23
PORCN	8.15674e-09	-3.35022	0.02	0.164	0.000511452	D1004A3_PMA_vs_IL23
C3AR1	8.22014e-09	-3.10561	0.004	0.133	0.000515428	D1004A3_PMA_vs_IL23
ACAT1	8.23533e-09	-0.838537	0.237	0.432	0.00051638	D1004A3_PMA_vs_IL23
UBIAD1	8.25116e-09	1.31265	0.308	0.11	0.000517373	D1004A3_PMA_vs_IL23
STOML2	8.26276e-09	-0.499413	0.407	0.565	0.0005181	D1004A3_PMA_vs_IL23
MAP2K6	8.26917e-09	-1.22531	0.004	0.133	0.000518502	D1004A3_PMA_vs_IL23
TMEM248	8.36519e-09	-0.78616	0.308	0.483	0.000524523	D1004A3_PMA_vs_IL23
FOXC1	8.41688e-09	3.51318	0.115	0.008	0.000527764	D1004A3_PMA_vs_IL23
COQ9	8.42309e-09	-1.97013	0.051	0.218	0.000528153	D1004A3_PMA_vs_IL23
CTNNB1	8.49949e-09	1.05662	0.644	0.475	0.000532944	D1004A3_PMA_vs_IL23
LETM1	8.52505e-09	1.82438	0.304	0.116	0.000534546	D1004A3_PMA_vs_IL23
PIGBOS1	8.54393e-09	-1.55024	0.063	0.232	0.00053573	D1004A3_PMA_vs_IL23
NIPAL3	8.60832e-09	-2.71036	0.04	0.195	0.000539767	D1004A3_PMA_vs_IL23
RLF	8.63668e-09	1.28639	0.466	0.234	0.000541546	D1004A3_PMA_vs_IL23
RHOH	8.84278e-09	1.23373	0.621	0.444	0.000554469	D1004A3_PMA_vs_IL23
LYRM7	8.87188e-09	-1.50975	0.02	0.164	0.000556293	D1004A3_PMA_vs_IL23
CHPT1	8.9025e-09	-1.38529	0.067	0.237	0.000558214	D1004A3_PMA_vs_IL23
ELMOD3	8.95228e-09	-2.93497	0.016	0.155	0.000561335	D1004A3_PMA_vs_IL23
DEK	8.99792e-09	-0.777652	0.601	0.715	0.000564197	D1004A3_PMA_vs_IL23
TUBG2	9.0049e-09	-3.72213	0.012	0.147	0.000564635	D1004A3_PMA_vs_IL23
POMZP3	9.05715e-09	-3.21876	0.028	0.175	0.00056791	D1004A3_PMA_vs_IL23
APOBEC3C	9.07376e-09	-0.359013	0.419	0.633	0.000568952	D1004A3_PMA_vs_IL23
STX2	9.10817e-09	-2.35175	0.055	0.22	0.00057111	D1004A3_PMA_vs_IL23
FAM13B	9.11776e-09	-1.40907	0.067	0.249	0.000571711	D1004A3_PMA_vs_IL23
CREB3L2	9.23832e-09	-1.74787	0.055	0.226	0.000579271	D1004A3_PMA_vs_IL23
SLC16A1	9.26309e-09	1.65409	0.3	0.107	0.000580823	D1004A3_PMA_vs_IL23
THEMIS2	9.43267e-09	-5.17797	0	0.121	0.000591457	D1004A3_PMA_vs_IL23
SGSH	9.43267e-09	-5.14191	0	0.121	0.000591457	D1004A3_PMA_vs_IL23
TTC13	9.45881e-09	-4.64599	0.008	0.138	0.000593096	D1004A3_PMA_vs_IL23
SREK1IP1	9.58088e-09	-1.36598	0.249	0.435	0.00060075	D1004A3_PMA_vs_IL23
UBE2J2	9.61598e-09	-1.11849	0.213	0.395	0.000602951	D1004A3_PMA_vs_IL23
COG6	9.68103e-09	-3.69334	0.012	0.147	0.000607029	D1004A3_PMA_vs_IL23
PPIL3	9.7594e-09	-3.31023	0.016	0.155	0.000611944	D1004A3_PMA_vs_IL23
NCAPD2	9.87624e-09	-4.88711	0.004	0.13	0.00061927	D1004A3_PMA_vs_IL23
FAM210A	9.90106e-09	1.12768	0.372	0.161	0.000620826	D1004A3_PMA_vs_IL23
SFT2D1	9.90531e-09	-2.12729	0.028	0.178	0.000621093	D1004A3_PMA_vs_IL23
CENPV	9.94209e-09	1.87396	0.245	0.076	0.000623399	D1004A3_PMA_vs_IL23
CCNH	9.96141e-09	-0.846118	0.182	0.381	0.00062461	D1004A3_PMA_vs_IL23
USP21	9.97188e-09	-2.08547	0.032	0.184	0.000625267	D1004A3_PMA_vs_IL23
THOC2	1.0044e-08	-1.1109	0.225	0.41	0.000629791	D1004A3_PMA_vs_IL23
MCEE	1.02365e-08	-4.43549	0.004	0.13	0.000641859	D1004A3_PMA_vs_IL23
NOTCH2	1.02545e-08	-1.803	0.103	0.282	0.000642989	D1004A3_PMA_vs_IL23
ORC5	1.03265e-08	-2.32546	0.02	0.164	0.000647502	D1004A3_PMA_vs_IL23
YAF2	1.03602e-08	-2.50567	0.028	0.178	0.000649614	D1004A3_PMA_vs_IL23
TBC1D10B	1.03779e-08	-1.45699	0.091	0.268	0.000650723	D1004A3_PMA_vs_IL23
HTATSF1	1.05016e-08	-0.706646	0.265	0.472	0.000658482	D1004A3_PMA_vs_IL23
GON7	1.0674e-08	-1.35785	0.071	0.24	0.000669292	D1004A3_PMA_vs_IL23
FAF1	1.07773e-08	-1.83126	0.083	0.257	0.000675771	D1004A3_PMA_vs_IL23
ANKRD36B	1.08069e-08	-1.49387	0.13	0.314	0.000677625	D1004A3_PMA_vs_IL23
TRPT1	1.12872e-08	-1.2063	0.079	0.251	0.000707742	D1004A3_PMA_vs_IL23
RETREG3	1.13719e-08	-2.96603	0.012	0.147	0.000713052	D1004A3_PMA_vs_IL23
SMC2	1.14062e-08	-1.90925	0.016	0.155	0.000715206	D1004A3_PMA_vs_IL23
VPS45	1.15569e-08	-2.33913	0.024	0.169	0.000724651	D1004A3_PMA_vs_IL23
HDHD2	1.16911e-08	-2.12776	0.012	0.147	0.000733066	D1004A3_PMA_vs_IL23
SDF4	1.17185e-08	-0.781311	0.435	0.607	0.000734786	D1004A3_PMA_vs_IL23
FAM131B-AS2	1.17231e-08	-1.40281	0.13	0.314	0.000735073	D1004A3_PMA_vs_IL23
TKFC	1.18337e-08	-2.22257	0.008	0.138	0.000742007	D1004A3_PMA_vs_IL23
TTC38	1.19699e-08	-2.5523	0.008	0.138	0.000750551	D1004A3_PMA_vs_IL23
ARAP2	1.20008e-08	1.13594	0.553	0.314	0.000752485	D1004A3_PMA_vs_IL23
METTL2B	1.2068e-08	1.20854	0.324	0.121	0.0007567	D1004A3_PMA_vs_IL23
DENND5A	1.21902e-08	2.887	0.146	0.023	0.000764365	D1004A3_PMA_vs_IL23
WDR86-AS1	1.22382e-08	-3.80135	0.004	0.13	0.000767373	D1004A3_PMA_vs_IL23
AREG	1.22658e-08	2.17789	0.213	0.056	0.000769101	D1004A3_PMA_vs_IL23
USF2	1.22741e-08	-3.55989	0.016	0.153	0.000769624	D1004A3_PMA_vs_IL23
ANKMY2	1.2295e-08	-2.25368	0.016	0.155	0.000770932	D1004A3_PMA_vs_IL23
CCDC32	1.23511e-08	-1.22168	0.111	0.297	0.000774451	D1004A3_PMA_vs_IL23
SLC8A1-AS1	1.23542e-08	-2.80759	0.043	0.198	0.000774646	D1004A3_PMA_vs_IL23
LINC01934	1.2377e-08	-3.06608	0.032	0.181	0.000776072	D1004A3_PMA_vs_IL23
SCAI	1.2459e-08	-2.28941	0.008	0.138	0.000781215	D1004A3_PMA_vs_IL23
NAA80	1.2558e-08	-3.93365	0.012	0.144	0.000787423	D1004A3_PMA_vs_IL23
NDUFAF3	1.257e-08	-0.952123	0.34	0.517	0.00078818	D1004A3_PMA_vs_IL23
HSD17B4	1.26069e-08	-2.84255	0.004	0.13	0.000790489	D1004A3_PMA_vs_IL23
SPSB2	1.26069e-08	-2.71188	0.004	0.13	0.000790489	D1004A3_PMA_vs_IL23
TRMT1L	1.33812e-08	-1.1724	0.036	0.192	0.000839039	D1004A3_PMA_vs_IL23
PSMD3	1.3649e-08	-1.28027	0.225	0.412	0.000855833	D1004A3_PMA_vs_IL23
MAD2L1BP	1.3732e-08	-2.68951	0.067	0.234	0.000861037	D1004A3_PMA_vs_IL23
PDPK1	1.37715e-08	-2.92046	0.047	0.203	0.000863512	D1004A3_PMA_vs_IL23
VRK3	1.38813e-08	-1.90508	0.103	0.28	0.000870401	D1004A3_PMA_vs_IL23
MPZL3	1.39186e-08	-2.86275	0.032	0.181	0.00087274	D1004A3_PMA_vs_IL23
WDR83	1.41286e-08	-2.32884	0.059	0.223	0.000885907	D1004A3_PMA_vs_IL23
CCNB1IP1	1.41725e-08	-1.54496	0.111	0.294	0.000888661	D1004A3_PMA_vs_IL23
SNRNP27	1.42023e-08	-0.297915	0.103	0.285	0.000890529	D1004A3_PMA_vs_IL23
FCRL6	1.43893e-08	-5.34159	0	0.119	0.000902254	D1004A3_PMA_vs_IL23
THAP6	1.44394e-08	-1.9471	0.059	0.223	0.000905396	D1004A3_PMA_vs_IL23
WDR18	1.45145e-08	-0.988147	0.099	0.282	0.0009101	D1004A3_PMA_vs_IL23
GID8	1.4552e-08	-0.883925	0.15	0.339	0.000912452	D1004A3_PMA_vs_IL23
EBAG9	1.45613e-08	-2.54525	0.051	0.209	0.000913035	D1004A3_PMA_vs_IL23
HEATR6	1.4672e-08	-3.86309	0.012	0.144	0.000919981	D1004A3_PMA_vs_IL23
PCMTD2	1.47805e-08	-4.64396	0.004	0.127	0.000926784	D1004A3_PMA_vs_IL23
TCERG1	1.48699e-08	1.15156	0.486	0.254	0.000932387	D1004A3_PMA_vs_IL23
TAF9B	1.49181e-08	-3.78114	0.012	0.144	0.000935408	D1004A3_PMA_vs_IL23
PRRC1	1.5161e-08	-1.7098	0.083	0.257	0.000950639	D1004A3_PMA_vs_IL23
ARFRP1	1.52896e-08	-0.911496	0.111	0.294	0.000958705	D1004A3_PMA_vs_IL23
BCKDHA	1.52918e-08	-1.81602	0.134	0.305	0.000958843	D1004A3_PMA_vs_IL23
DYNLT1	1.53585e-08	-0.620579	0.158	0.35	0.000963027	D1004A3_PMA_vs_IL23
TBC1D22A	1.54351e-08	-2.67256	0.047	0.203	0.000967825	D1004A3_PMA_vs_IL23
CCP110	1.54846e-08	-2.43492	0.055	0.215	0.000970931	D1004A3_PMA_vs_IL23
RBM43	1.55486e-08	-1.51111	0.016	0.155	0.000974944	D1004A3_PMA_vs_IL23
PSTPIP2	1.5554e-08	-2.33667	0.079	0.246	0.000975282	D1004A3_PMA_vs_IL23
ILRUN-AS1	1.56935e-08	-2.59934	0.028	0.175	0.000984028	D1004A3_PMA_vs_IL23
ERGIC1	1.57599e-08	-4.05968	0.016	0.15	0.000988194	D1004A3_PMA_vs_IL23
RBPJ	1.59273e-08	-0.414943	0.755	0.856	0.000998691	D1004A3_PMA_vs_IL23
BCL9L	1.5971e-08	-4.92879	0.004	0.127	0.00100143	D1004A3_PMA_vs_IL23
ARFGEF1	1.60042e-08	-1.35693	0.138	0.331	0.00100351	D1004A3_PMA_vs_IL23
KLHL6	1.62419e-08	-2.22206	0.043	0.198	0.00101841	D1004A3_PMA_vs_IL23
DTX2	1.63898e-08	-3.48662	0.012	0.144	0.00102769	D1004A3_PMA_vs_IL23
URB1	1.64452e-08	1.37122	0.186	0.042	0.00103116	D1004A3_PMA_vs_IL23
LYPLAL1	1.65026e-08	-1.34408	0.028	0.178	0.00103476	D1004A3_PMA_vs_IL23
NTRK1	1.65269e-08	5.2653	0.087	0	0.00103629	D1004A3_PMA_vs_IL23
PIGK	1.66713e-08	-3.24405	0.016	0.153	0.00104534	D1004A3_PMA_vs_IL23
RELB	1.71576e-08	0.801989	0.632	0.418	0.00107584	D1004A3_PMA_vs_IL23
MCTP2	1.73565e-08	-1.52593	0.032	0.184	0.00108831	D1004A3_PMA_vs_IL23
HABP4	1.73901e-08	-1.77555	0.126	0.308	0.00109041	D1004A3_PMA_vs_IL23
UBN2	1.74726e-08	-3.84565	0.008	0.136	0.00109558	D1004A3_PMA_vs_IL23
FNDC3A	1.75712e-08	1.16029	0.466	0.243	0.00110177	D1004A3_PMA_vs_IL23
ELMO1	1.76501e-08	-1.75651	0.055	0.218	0.00110671	D1004A3_PMA_vs_IL23
NDUFAB1	1.76713e-08	-0.439531	0.522	0.684	0.00110805	D1004A3_PMA_vs_IL23
SLC35C2	1.79169e-08	-1.32581	0.067	0.237	0.00112345	D1004A3_PMA_vs_IL23
FARSB	1.81932e-08	1.04287	0.336	0.133	0.00114077	D1004A3_PMA_vs_IL23
ATF3	1.83327e-08	1.92487	0.447	0.232	0.00114952	D1004A3_PMA_vs_IL23
ADCK2	1.85545e-08	-1.97403	0.036	0.186	0.00116342	D1004A3_PMA_vs_IL23
PES1	1.85726e-08	1.02151	0.411	0.201	0.00116456	D1004A3_PMA_vs_IL23
CD68	1.86002e-08	-4.08822	0.012	0.141	0.00116629	D1004A3_PMA_vs_IL23
ARFGAP2	1.88796e-08	-1.68969	0.138	0.314	0.00118381	D1004A3_PMA_vs_IL23
POLD3	1.89396e-08	-3.07455	0.032	0.178	0.00118757	D1004A3_PMA_vs_IL23
GTF2IRD2B	1.91056e-08	-1.42113	0.04	0.198	0.00119798	D1004A3_PMA_vs_IL23
UBE2I	1.91403e-08	-0.26914	0.565	0.689	0.00120015	D1004A3_PMA_vs_IL23
GNL3	1.91647e-08	1.86819	0.34	0.144	0.00120168	D1004A3_PMA_vs_IL23
C1orf50	1.92842e-08	-1.89341	0.087	0.26	0.00120918	D1004A3_PMA_vs_IL23
HNRNPF	1.93047e-08	-0.424392	0.684	0.811	0.00121046	D1004A3_PMA_vs_IL23
PIK3CD	1.94446e-08	-1.65659	0.15	0.339	0.00121924	D1004A3_PMA_vs_IL23
EXOSC1	1.94482e-08	-1.1394	0.209	0.398	0.00121946	D1004A3_PMA_vs_IL23
PEA15	1.94509e-08	2.28657	0.281	0.102	0.00121963	D1004A3_PMA_vs_IL23
CNIH4	1.95674e-08	-1.31983	0.166	0.356	0.00122694	D1004A3_PMA_vs_IL23
SAMD4A	1.96603e-08	2.83336	0.119	0.011	0.00123276	D1004A3_PMA_vs_IL23
RLN2	1.96959e-08	-2.73005	0.008	0.136	0.00123499	D1004A3_PMA_vs_IL23
INTS8	1.98904e-08	-2.59645	0.043	0.198	0.00124719	D1004A3_PMA_vs_IL23
GLE1	2.03551e-08	-2.03759	0.024	0.167	0.00127633	D1004A3_PMA_vs_IL23
TXNRD2	2.04392e-08	-3.66953	0.012	0.141	0.0012816	D1004A3_PMA_vs_IL23
PARK7	2.0687e-08	-0.240172	0.81	0.876	0.00129714	D1004A3_PMA_vs_IL23
RUNX3-AS1	2.06877e-08	3.54352	0.103	0.006	0.00129718	D1004A3_PMA_vs_IL23
PPP6R2	2.08517e-08	-1.65034	0.15	0.333	0.00130747	D1004A3_PMA_vs_IL23
PIGV	2.09449e-08	2.03703	0.237	0.073	0.00131331	D1004A3_PMA_vs_IL23
GPAT3	2.11064e-08	-1.93459	0.075	0.249	0.00132343	D1004A3_PMA_vs_IL23
IL10	2.11292e-08	1.36712	0.095	0.003	0.00132486	D1004A3_PMA_vs_IL23
GRSF1	2.13334e-08	-0.907161	0.308	0.497	0.00133767	D1004A3_PMA_vs_IL23
DYNC1LI2	2.13575e-08	-2.10937	0.099	0.271	0.00133918	D1004A3_PMA_vs_IL23
CTSF	2.14648e-08	-2.14136	0.012	0.144	0.00134591	D1004A3_PMA_vs_IL23
ZNF581	2.17425e-08	-1.42784	0.241	0.415	0.00136332	D1004A3_PMA_vs_IL23
CRIPT	2.18111e-08	-1.27739	0.083	0.254	0.00136762	D1004A3_PMA_vs_IL23
HECTD4	2.18517e-08	-0.91452	0.059	0.229	0.00137017	D1004A3_PMA_vs_IL23
LY6G5C	2.19265e-08	-5.24099	0	0.116	0.00137486	D1004A3_PMA_vs_IL23
ZER1	2.19265e-08	-5.09979	0	0.116	0.00137486	D1004A3_PMA_vs_IL23
ACP5	2.19265e-08	-5.54947	0	0.116	0.00137486	D1004A3_PMA_vs_IL23
DAPK3	2.2215e-08	-2.19906	0.067	0.232	0.00139294	D1004A3_PMA_vs_IL23
ABR	2.22627e-08	-2.77361	0.02	0.158	0.00139594	D1004A3_PMA_vs_IL23
GAB3	2.22881e-08	-2.16865	0.119	0.288	0.00139753	D1004A3_PMA_vs_IL23
POLR2K	2.27974e-08	1.43789	0.668	0.483	0.00142946	D1004A3_PMA_vs_IL23
CEACAM1	2.35212e-08	-4.02005	0.008	0.133	0.00147485	D1004A3_PMA_vs_IL23
DDX46	2.35583e-08	-0.986266	0.482	0.624	0.00147718	D1004A3_PMA_vs_IL23
C1orf131	2.35797e-08	-2.08009	0.107	0.282	0.00147852	D1004A3_PMA_vs_IL23
GTF2IRD2	2.37551e-08	-0.9069	0.008	0.136	0.00148951	D1004A3_PMA_vs_IL23
FAM8A1	2.38735e-08	-4.70173	0.004	0.124	0.00149694	D1004A3_PMA_vs_IL23
RGS9	2.39945e-08	-2.47422	0.024	0.164	0.00150453	D1004A3_PMA_vs_IL23
FMR1	2.39945e-08	-2.711	0.024	0.164	0.00150453	D1004A3_PMA_vs_IL23
PGPEP1	2.41589e-08	-4.4959	0.004	0.124	0.00151484	D1004A3_PMA_vs_IL23
RHNO1	2.41639e-08	-1.02668	0.063	0.229	0.00151515	D1004A3_PMA_vs_IL23
TM7SF2	2.43113e-08	-2.29404	0.02	0.158	0.00152439	D1004A3_PMA_vs_IL23
NBEAL1	2.43672e-08	-1.57297	0.115	0.294	0.0015279	D1004A3_PMA_vs_IL23
TSPAN32	2.43829e-08	-1.93474	0.028	0.169	0.00152888	D1004A3_PMA_vs_IL23
APPL2	2.43829e-08	-2.66959	0.028	0.169	0.00152888	D1004A3_PMA_vs_IL23
ORC3	2.4526e-08	-3.69421	0.012	0.141	0.00153785	D1004A3_PMA_vs_IL23
ST3GAL5	2.45301e-08	-1.39151	0.032	0.181	0.00153811	D1004A3_PMA_vs_IL23
CXorf38	2.45958e-08	-2.50757	0.047	0.203	0.00154223	D1004A3_PMA_vs_IL23
EED	2.48378e-08	1.30787	0.549	0.339	0.00155741	D1004A3_PMA_vs_IL23
ZNF766	2.51756e-08	-1.71469	0.028	0.172	0.00157859	D1004A3_PMA_vs_IL23
GPBP1	2.52582e-08	-0.929685	0.336	0.506	0.00158377	D1004A3_PMA_vs_IL23
ARHGAP1	2.58159e-08	-2.12752	0.043	0.198	0.00161873	D1004A3_PMA_vs_IL23
SGSM3	2.58221e-08	-1.34155	0.055	0.215	0.00161913	D1004A3_PMA_vs_IL23
MRPL9	2.61275e-08	-1.17882	0.186	0.367	0.00163827	D1004A3_PMA_vs_IL23
ANTKMT	2.6394e-08	-2.82836	0.028	0.169	0.00165498	D1004A3_PMA_vs_IL23
LINC01215	2.65198e-08	2.86729	0.13	0.017	0.00166287	D1004A3_PMA_vs_IL23
AIFM1	2.65232e-08	-0.150584	0.055	0.22	0.00166308	D1004A3_PMA_vs_IL23
ZNF101	2.66042e-08	-3.92026	0.016	0.147	0.00166816	D1004A3_PMA_vs_IL23
ENSG00000272831	2.66202e-08	-2.46203	0.055	0.212	0.00166917	D1004A3_PMA_vs_IL23
SF3B1	2.6837e-08	-0.499789	0.613	0.76	0.00168276	D1004A3_PMA_vs_IL23
SEH1L	2.70377e-08	1.8293	0.209	0.056	0.00169534	D1004A3_PMA_vs_IL23
RFX7	2.70984e-08	-2.69295	0.043	0.195	0.00169915	D1004A3_PMA_vs_IL23
ACP2	2.73778e-08	-2.78386	0.012	0.141	0.00171667	D1004A3_PMA_vs_IL23
COQ8B	2.74301e-08	-2.82468	0.02	0.155	0.00171995	D1004A3_PMA_vs_IL23
UBE4B	2.7459e-08	-1.93314	0.028	0.169	0.00172176	D1004A3_PMA_vs_IL23
GCLM	2.78352e-08	-0.605915	0.071	0.24	0.00174535	D1004A3_PMA_vs_IL23
BISPR	2.79492e-08	-2.1886	0.016	0.15	0.0017525	D1004A3_PMA_vs_IL23
GLI4	2.82291e-08	-2.573	0.008	0.133	0.00177005	D1004A3_PMA_vs_IL23
GOLGA2	2.84565e-08	-1.799	0.091	0.263	0.00178431	D1004A3_PMA_vs_IL23
GNG2	2.87008e-08	1.13969	0.668	0.511	0.00179963	D1004A3_PMA_vs_IL23
CERS4	2.87411e-08	-2.68963	0.02	0.155	0.00180216	D1004A3_PMA_vs_IL23
NAGK	2.87623e-08	-2.9815	0.036	0.181	0.00180348	D1004A3_PMA_vs_IL23
HSPA1B	2.91616e-08	3.43679	0.328	0.138	0.00182852	D1004A3_PMA_vs_IL23
RMC1	2.93141e-08	-3.16365	0.036	0.181	0.00183808	D1004A3_PMA_vs_IL23
VGLL4	2.94569e-08	-0.695255	0.103	0.28	0.00184704	D1004A3_PMA_vs_IL23
SLC25A38	2.9721e-08	-1.2706	0.146	0.325	0.0018636	D1004A3_PMA_vs_IL23
UCHL5	2.97578e-08	-1.70017	0.126	0.299	0.0018659	D1004A3_PMA_vs_IL23
LAMTOR3	2.98991e-08	-1.44165	0.095	0.271	0.00187476	D1004A3_PMA_vs_IL23
EIF4E3	3.00184e-08	-2.44659	0.036	0.181	0.00188224	D1004A3_PMA_vs_IL23
PSMC1	3.03024e-08	-0.387348	0.324	0.506	0.00190005	D1004A3_PMA_vs_IL23
ARL1	3.04219e-08	-1.17056	0.134	0.316	0.00190754	D1004A3_PMA_vs_IL23
GNLY	3.04342e-08	-2.02728	0.415	0.579	0.00190831	D1004A3_PMA_vs_IL23
TMEM87B	3.05423e-08	-1.59537	0.091	0.26	0.0019151	D1004A3_PMA_vs_IL23
SCLT1	3.06311e-08	-2.44123	0.047	0.203	0.00192066	D1004A3_PMA_vs_IL23
SNX14	3.09858e-08	-1.31464	0.079	0.249	0.0019429	D1004A3_PMA_vs_IL23
ARHGEF2	3.10743e-08	1.56266	0.332	0.141	0.00194845	D1004A3_PMA_vs_IL23
AGPS	3.13661e-08	-1.10474	0.047	0.201	0.00196675	D1004A3_PMA_vs_IL23
ANKRD36C	3.15504e-08	-1.64375	0.107	0.282	0.00197831	D1004A3_PMA_vs_IL23
DOK2	3.17578e-08	-0.77005	0.391	0.562	0.00199131	D1004A3_PMA_vs_IL23
TRAF3	3.1905e-08	1.20076	0.53	0.282	0.00200054	D1004A3_PMA_vs_IL23
LINC02352	3.19125e-08	-2.68789	0.024	0.161	0.00200101	D1004A3_PMA_vs_IL23
KCTD3	3.22071e-08	-2.25537	0.02	0.155	0.00201948	D1004A3_PMA_vs_IL23
CHKB	3.22071e-08	-2.73885	0.02	0.155	0.00201948	D1004A3_PMA_vs_IL23
MAGED1	3.22245e-08	-3.62166	0.02	0.153	0.00202057	D1004A3_PMA_vs_IL23
OGFRL1	3.22511e-08	-1.51831	0.043	0.198	0.00202224	D1004A3_PMA_vs_IL23
EPS15L1	3.25176e-08	-2.75517	0.04	0.186	0.00203895	D1004A3_PMA_vs_IL23
EDARADD	3.27957e-08	1.91882	0.233	0.076	0.00205639	D1004A3_PMA_vs_IL23
IDE	3.28384e-08	-4.0565	0.012	0.138	0.00205907	D1004A3_PMA_vs_IL23
PSMD2	3.31e-08	-1.04115	0.332	0.492	0.00207547	D1004A3_PMA_vs_IL23
LINC00888	3.33757e-08	-4.97653	0	0.113	0.00209275	D1004A3_PMA_vs_IL23
LYRM9	3.33757e-08	-5.79169	0	0.113	0.00209275	D1004A3_PMA_vs_IL23
ENSG00000279369	3.33757e-08	-5.13753	0	0.113	0.00209275	D1004A3_PMA_vs_IL23
GOLGA8B	3.34857e-08	-0.673924	0.277	0.446	0.00209965	D1004A3_PMA_vs_IL23
HACD3	3.35989e-08	-2.06853	0.103	0.268	0.00210675	D1004A3_PMA_vs_IL23
SRFBP1	3.37692e-08	1.38901	0.348	0.15	0.00211743	D1004A3_PMA_vs_IL23
CBX5	3.40634e-08	-1.99699	0.075	0.243	0.00213588	D1004A3_PMA_vs_IL23
DIDO1	3.41804e-08	-1.48988	0.123	0.302	0.00214321	D1004A3_PMA_vs_IL23
MYPOP	3.42647e-08	-1.02694	0.012	0.141	0.0021485	D1004A3_PMA_vs_IL23
CBL	3.44144e-08	-2.93753	0.032	0.175	0.00215788	D1004A3_PMA_vs_IL23
PIM1	3.4489e-08	1.13546	0.632	0.458	0.00216256	D1004A3_PMA_vs_IL23
CRYZ	3.4606e-08	-4.74394	0.004	0.121	0.0021699	D1004A3_PMA_vs_IL23
NUP214	3.46626e-08	-1.94704	0.051	0.203	0.00217345	D1004A3_PMA_vs_IL23
APH1B	3.48739e-08	-3.08121	0.028	0.167	0.0021867	D1004A3_PMA_vs_IL23
RPL38	3.52737e-08	-0.10754	0.858	0.912	0.00221177	D1004A3_PMA_vs_IL23
CCL28	3.56486e-08	-4.50914	0.004	0.121	0.00223527	D1004A3_PMA_vs_IL23
CLK4	3.68906e-08	-1.84979	0.075	0.234	0.00231315	D1004A3_PMA_vs_IL23
CBFA2T2	3.70016e-08	-3.50443	0.028	0.167	0.00232011	D1004A3_PMA_vs_IL23
F11R	3.70614e-08	-3.52285	0.012	0.138	0.00232386	D1004A3_PMA_vs_IL23
ATP8A1	3.71606e-08	-2.19256	0.079	0.24	0.00233008	D1004A3_PMA_vs_IL23
CD7	3.71855e-08	-1.10293	0.186	0.395	0.00233164	D1004A3_PMA_vs_IL23
CNBD2	3.79706e-08	-3.90155	0.008	0.13	0.00238087	D1004A3_PMA_vs_IL23
LINC01410	3.81369e-08	-3.37904	0.024	0.158	0.0023913	D1004A3_PMA_vs_IL23
RUSC1	3.83003e-08	-2.19551	0.028	0.167	0.00240154	D1004A3_PMA_vs_IL23
GOPC	3.87129e-08	-1.14666	0.091	0.263	0.00242742	D1004A3_PMA_vs_IL23
LIF	3.89281e-08	4.96695	0.091	0.003	0.00244091	D1004A3_PMA_vs_IL23
NFS1	3.89938e-08	-3.58106	0.016	0.144	0.00244503	D1004A3_PMA_vs_IL23
MAX	3.91716e-08	-0.401341	0.316	0.5	0.00245618	D1004A3_PMA_vs_IL23
VPS13A	3.97913e-08	-1.42686	0.213	0.395	0.00249503	D1004A3_PMA_vs_IL23
BCL2L12	3.97995e-08	-2.21936	0.012	0.138	0.00249555	D1004A3_PMA_vs_IL23
SNRNP35	3.9873e-08	-1.25278	0.107	0.274	0.00250015	D1004A3_PMA_vs_IL23
CCDC25	4.01916e-08	-1.38154	0.15	0.322	0.00252013	D1004A3_PMA_vs_IL23
RNF20	4.073e-08	-3.80027	0.024	0.158	0.00255389	D1004A3_PMA_vs_IL23
ITM2C	4.10315e-08	-0.990607	0.04	0.192	0.0025728	D1004A3_PMA_vs_IL23
ASB16-AS1	4.17622e-08	-2.20318	0.02	0.153	0.00261862	D1004A3_PMA_vs_IL23
MAPK9	4.17952e-08	-4.41727	0.016	0.144	0.00262068	D1004A3_PMA_vs_IL23
WWP2	4.17952e-08	-3.82613	0.016	0.144	0.00262068	D1004A3_PMA_vs_IL23
MLEC	4.19708e-08	-1.19529	0.296	0.466	0.0026317	D1004A3_PMA_vs_IL23
JPX	4.19839e-08	-1.69372	0.13	0.305	0.00263251	D1004A3_PMA_vs_IL23
TAF11	4.22683e-08	-0.876108	0.19	0.367	0.00265035	D1004A3_PMA_vs_IL23
ALDH6A1	4.22979e-08	-3.02362	0.008	0.13	0.00265221	D1004A3_PMA_vs_IL23
SLK	4.26233e-08	-1.92809	0.138	0.308	0.00267261	D1004A3_PMA_vs_IL23
RFNG	4.27235e-08	-2.31764	0.016	0.147	0.00267889	D1004A3_PMA_vs_IL23
NUDT21	4.284e-08	-0.850399	0.383	0.554	0.0026862	D1004A3_PMA_vs_IL23
ENSG00000280383	4.3041e-08	2.2942	0.146	0.025	0.0026988	D1004A3_PMA_vs_IL23
APOL1	4.36342e-08	-2.05323	0.043	0.192	0.00273599	D1004A3_PMA_vs_IL23
VAMP4	4.36952e-08	-0.944484	0.067	0.229	0.00273982	D1004A3_PMA_vs_IL23
GIMAP6	4.37432e-08	-1.79009	0.032	0.175	0.00274283	D1004A3_PMA_vs_IL23
MAPK14	4.40373e-08	-1.79616	0.024	0.161	0.00276127	D1004A3_PMA_vs_IL23
ZNF791	4.4076e-08	-1.56913	0.04	0.189	0.00276369	D1004A3_PMA_vs_IL23
MSANTD3	4.43687e-08	-2.93959	0.004	0.121	0.00278205	D1004A3_PMA_vs_IL23
MIIP	4.45404e-08	-1.27662	0.198	0.381	0.00279281	D1004A3_PMA_vs_IL23
MTMR4	4.46596e-08	-2.29404	0.02	0.153	0.00280029	D1004A3_PMA_vs_IL23
POLR2J3	4.49204e-08	-3.11498	0.028	0.164	0.00281664	D1004A3_PMA_vs_IL23
RNF157	4.50376e-08	-1.66042	0.036	0.181	0.00282399	D1004A3_PMA_vs_IL23
ATPAF2	4.51318e-08	-1.62413	0.012	0.138	0.0028299	D1004A3_PMA_vs_IL23
PDK3	4.51533e-08	-1.3709	0.024	0.161	0.00283125	D1004A3_PMA_vs_IL23
ELOVL7	4.55557e-08	2.54376	0.091	0.003	0.00285648	D1004A3_PMA_vs_IL23
ENSG00000289292	4.55896e-08	-1.7793	0.04	0.186	0.0028586	D1004A3_PMA_vs_IL23
ZNF490	4.55896e-08	-2.46168	0.02	0.153	0.0028586	D1004A3_PMA_vs_IL23
SSR1	4.57805e-08	-0.760664	0.312	0.5	0.00287057	D1004A3_PMA_vs_IL23
G6PD	4.63944e-08	-1.87472	0.154	0.322	0.00290907	D1004A3_PMA_vs_IL23
CPSF2	4.66899e-08	-1.47852	0.095	0.266	0.0029276	D1004A3_PMA_vs_IL23
SBDSP1	4.71724e-08	1.08268	0.36	0.155	0.00295785	D1004A3_PMA_vs_IL23
SDHAF3	4.77288e-08	-2.13967	0.016	0.147	0.00299274	D1004A3_PMA_vs_IL23
PSMA3	4.79738e-08	-0.275899	0.364	0.523	0.0030081	D1004A3_PMA_vs_IL23
RBM22	4.80102e-08	-0.818352	0.146	0.333	0.00301038	D1004A3_PMA_vs_IL23
ZNF431	4.80669e-08	-2.88952	0.032	0.172	0.00301394	D1004A3_PMA_vs_IL23
FBXO44	4.87438e-08	-1.7925	0.02	0.153	0.00305638	D1004A3_PMA_vs_IL23
TRAFD1	4.88913e-08	-1.38292	0.087	0.257	0.00306563	D1004A3_PMA_vs_IL23
MRPS28	4.90364e-08	-0.962804	0.071	0.234	0.00307473	D1004A3_PMA_vs_IL23
TPRA1	4.94119e-08	-1.6195	0.146	0.319	0.00309827	D1004A3_PMA_vs_IL23
GDE1	5.04079e-08	-2.26151	0.083	0.246	0.00316073	D1004A3_PMA_vs_IL23
DMTN	5.0749e-08	-5.18333	0	0.11	0.00318212	D1004A3_PMA_vs_IL23
SNRK	5.13195e-08	-1.02678	0.095	0.26	0.00321789	D1004A3_PMA_vs_IL23
ENO2	5.13508e-08	-1.70353	0.087	0.249	0.00321985	D1004A3_PMA_vs_IL23
MYO9B	5.20187e-08	-0.551455	0.292	0.463	0.00326173	D1004A3_PMA_vs_IL23
H1-2	5.20291e-08	-0.399929	0.348	0.559	0.00326238	D1004A3_PMA_vs_IL23
MARK2	5.23329e-08	-1.61998	0.091	0.254	0.00328143	D1004A3_PMA_vs_IL23
IVNS1ABP	5.24174e-08	1.08644	0.617	0.432	0.00328673	D1004A3_PMA_vs_IL23
BMPR2	5.28988e-08	-2.35031	0.032	0.172	0.00331691	D1004A3_PMA_vs_IL23
NEMF	5.31531e-08	-0.552658	0.3	0.475	0.00333286	D1004A3_PMA_vs_IL23
ZMYM5	5.34371e-08	-1.48054	0.103	0.268	0.00335066	D1004A3_PMA_vs_IL23
EEF1AKMT2	5.35299e-08	-1.4901	0.091	0.257	0.00335649	D1004A3_PMA_vs_IL23
EFL1	5.44998e-08	-1.043	0.028	0.167	0.0034173	D1004A3_PMA_vs_IL23
SNAI3	5.45405e-08	-2.0464	0.008	0.13	0.00341985	D1004A3_PMA_vs_IL23
GATD1-DT	5.47742e-08	-4.29515	0.004	0.119	0.00343451	D1004A3_PMA_vs_IL23
CASTOR1	5.47742e-08	-4.54172	0.004	0.119	0.00343451	D1004A3_PMA_vs_IL23
TLE1	5.48818e-08	-1.31938	0.02	0.155	0.00344125	D1004A3_PMA_vs_IL23
COA6	5.58677e-08	-0.124265	0.277	0.463	0.00350307	D1004A3_PMA_vs_IL23
CUTALP	5.6201e-08	-0.943688	0.206	0.393	0.00352397	D1004A3_PMA_vs_IL23
ARNT	5.68284e-08	-2.46344	0.032	0.172	0.00356331	D1004A3_PMA_vs_IL23
RANBP3	5.70991e-08	-2.76731	0.059	0.209	0.00358029	D1004A3_PMA_vs_IL23
FBXO3	5.74691e-08	-2.00466	0.063	0.22	0.00360348	D1004A3_PMA_vs_IL23
ERI3	5.76948e-08	-2.48679	0.043	0.189	0.00361764	D1004A3_PMA_vs_IL23
KIDINS220	5.78945e-08	-1.61007	0.063	0.223	0.00363016	D1004A3_PMA_vs_IL23
APOL2	5.81583e-08	-0.913935	0.071	0.234	0.0036467	D1004A3_PMA_vs_IL23
MRPS10	5.84779e-08	-1.62803	0.186	0.356	0.00366674	D1004A3_PMA_vs_IL23
LINC00539	5.93782e-08	-1.6205	0.024	0.158	0.00372319	D1004A3_PMA_vs_IL23
HERC2	5.94411e-08	-1.78599	0.028	0.164	0.00372714	D1004A3_PMA_vs_IL23
FHIP2A	6.05353e-08	-1.05622	0.083	0.251	0.00379574	D1004A3_PMA_vs_IL23
DYNC2I1	6.07509e-08	-1.00752	0.087	0.257	0.00380927	D1004A3_PMA_vs_IL23
MAD2L1	6.12823e-08	-4.23621	0.004	0.119	0.00384258	D1004A3_PMA_vs_IL23
TAF1	6.15111e-08	-2.95653	0.028	0.164	0.00385693	D1004A3_PMA_vs_IL23
MSN	6.19106e-08	-0.234405	0.727	0.845	0.00388198	D1004A3_PMA_vs_IL23
PRIM1	6.21731e-08	-1.40174	0.012	0.138	0.00389844	D1004A3_PMA_vs_IL23
AVEN	6.2658e-08	-1.72183	0.036	0.178	0.00392884	D1004A3_PMA_vs_IL23
CCDC51	6.29497e-08	-3.65869	0.008	0.127	0.00394714	D1004A3_PMA_vs_IL23
COPA	6.3333e-08	-0.835176	0.221	0.407	0.00397117	D1004A3_PMA_vs_IL23
PRKDC	6.34754e-08	-1.22132	0.296	0.472	0.0039801	D1004A3_PMA_vs_IL23
GLTP	6.43363e-08	-1.77342	0.119	0.282	0.00403408	D1004A3_PMA_vs_IL23
MLST8	6.43893e-08	-1.73692	0.055	0.209	0.0040374	D1004A3_PMA_vs_IL23
GALT	6.45091e-08	-3.63896	0.016	0.141	0.00404492	D1004A3_PMA_vs_IL23
MRPL18	6.53428e-08	-0.786143	0.111	0.28	0.00409719	D1004A3_PMA_vs_IL23
ENSG00000255026	6.62027e-08	1.61191	0.178	0.042	0.00415111	D1004A3_PMA_vs_IL23
WRNIP1	6.62181e-08	-1.65142	0.166	0.333	0.00415207	D1004A3_PMA_vs_IL23
PWWP3A	6.73386e-08	-1.6798	0.004	0.119	0.00422233	D1004A3_PMA_vs_IL23
YBX1	6.74203e-08	0.800393	0.881	0.85	0.00422745	D1004A3_PMA_vs_IL23
EIF3J-DT	6.75988e-08	-2.27401	0.024	0.158	0.00423865	D1004A3_PMA_vs_IL23
LENG1	6.76765e-08	-1.35653	0.075	0.232	0.00424352	D1004A3_PMA_vs_IL23
DHX16	6.8084e-08	-2.99957	0.043	0.186	0.00426907	D1004A3_PMA_vs_IL23
CCR5	6.99243e-08	-1.71032	0.024	0.161	0.00438446	D1004A3_PMA_vs_IL23
ZRSR2	7.07707e-08	-2.02533	0.079	0.237	0.00443754	D1004A3_PMA_vs_IL23
SF1	7.08772e-08	-0.769596	0.443	0.616	0.00444421	D1004A3_PMA_vs_IL23
PPIP5K2	7.10681e-08	-1.73787	0.103	0.277	0.00445618	D1004A3_PMA_vs_IL23
CDKN2AIP	7.12195e-08	-1.28631	0.063	0.223	0.00446568	D1004A3_PMA_vs_IL23
AKT3	7.46413e-08	-2.0441	0.071	0.229	0.00468023	D1004A3_PMA_vs_IL23
UQCRFS1	7.51847e-08	-0.511672	0.621	0.757	0.0047143	D1004A3_PMA_vs_IL23
TMEM185B	7.52343e-08	0.782812	0.348	0.144	0.00471742	D1004A3_PMA_vs_IL23
CLUH	7.63201e-08	1.96659	0.166	0.037	0.0047855	D1004A3_PMA_vs_IL23
TBC1D9B	7.67205e-08	-0.425395	0.016	0.144	0.00481061	D1004A3_PMA_vs_IL23
KLHL20	7.67277e-08	-2.69413	0.04	0.181	0.00481106	D1004A3_PMA_vs_IL23
CCT5	7.67779e-08	1.04982	0.609	0.376	0.00481421	D1004A3_PMA_vs_IL23
ZNF362	7.70852e-08	-5.08689	0	0.107	0.00483347	D1004A3_PMA_vs_IL23
ATG4C	7.70852e-08	-4.91002	0	0.107	0.00483347	D1004A3_PMA_vs_IL23
TPX2	7.70852e-08	-5.40001	0	0.107	0.00483347	D1004A3_PMA_vs_IL23
PHTF2	7.72143e-08	-1.23985	0.091	0.26	0.00484157	D1004A3_PMA_vs_IL23
MAPKAPK5-AS1	7.72243e-08	-1.20147	0.186	0.367	0.0048422	D1004A3_PMA_vs_IL23
IFT20	7.80164e-08	-0.141776	0.123	0.297	0.00489187	D1004A3_PMA_vs_IL23
POC5	7.84508e-08	-2.55059	0.016	0.141	0.0049191	D1004A3_PMA_vs_IL23
ERCC2	7.85284e-08	-4.08396	0.008	0.124	0.00492397	D1004A3_PMA_vs_IL23
SCRN3	7.8531e-08	-3.70309	0.012	0.133	0.00492413	D1004A3_PMA_vs_IL23
TBC1D1	7.90661e-08	-1.36712	0.103	0.28	0.00495768	D1004A3_PMA_vs_IL23
DOHH	7.95387e-08	-3.07764	0.028	0.161	0.00498731	D1004A3_PMA_vs_IL23
PIGC	7.96888e-08	-1.34155	0.091	0.254	0.00499673	D1004A3_PMA_vs_IL23
MKI67	7.98033e-08	-1.39962	0.036	0.178	0.0050039	D1004A3_PMA_vs_IL23
TKT	7.98729e-08	-0.499139	0.375	0.554	0.00500827	D1004A3_PMA_vs_IL23
RABIF	7.99508e-08	-0.981689	0.154	0.328	0.00501315	D1004A3_PMA_vs_IL23
KRT7	7.99878e-08	-2.81376	0.032	0.169	0.00501548	D1004A3_PMA_vs_IL23
VKORC1	8.01833e-08	-4.4972	0.004	0.116	0.00502773	D1004A3_PMA_vs_IL23
MRPL45	8.04518e-08	-2.08805	0.075	0.232	0.00504457	D1004A3_PMA_vs_IL23
MANEA-DT	8.09708e-08	-2.55702	0.016	0.141	0.00507711	D1004A3_PMA_vs_IL23
VHL	8.0974e-08	-1.06079	0.166	0.339	0.00507731	D1004A3_PMA_vs_IL23
AP2A2	8.21018e-08	-4.51632	0.004	0.116	0.00514803	D1004A3_PMA_vs_IL23
CYP4V2	8.31082e-08	-4.09819	0.008	0.124	0.00521113	D1004A3_PMA_vs_IL23
CKAP2L	8.31111e-08	-3.01971	0.036	0.175	0.00521131	D1004A3_PMA_vs_IL23
ACYP1	8.35006e-08	-1.43324	0.055	0.209	0.00523574	D1004A3_PMA_vs_IL23
PCYOX1	8.40547e-08	-3.89822	0.008	0.124	0.00527048	D1004A3_PMA_vs_IL23
ZHX2	8.44136e-08	3.50293	0.111	0.011	0.00529298	D1004A3_PMA_vs_IL23
TSHZ1	8.48983e-08	-3.016	0.016	0.141	0.00532338	D1004A3_PMA_vs_IL23
HMG20A	8.50773e-08	-2.13491	0.04	0.184	0.0053346	D1004A3_PMA_vs_IL23
BRD3	8.61791e-08	-3.0425	0.032	0.167	0.00540369	D1004A3_PMA_vs_IL23
PAIP1	8.62396e-08	-1.22599	0.154	0.331	0.00540748	D1004A3_PMA_vs_IL23
ANKRD49	8.6759e-08	-1.80049	0.138	0.308	0.00544005	D1004A3_PMA_vs_IL23
EPM2AIP1	8.70062e-08	-1.41219	0.059	0.212	0.00545555	D1004A3_PMA_vs_IL23
PHAX	8.71895e-08	-1.04212	0.202	0.376	0.00546705	D1004A3_PMA_vs_IL23
MCM3	8.81884e-08	-1.62234	0.095	0.26	0.00552967	D1004A3_PMA_vs_IL23
PANK4	8.85437e-08	-2.13711	0.016	0.141	0.00555196	D1004A3_PMA_vs_IL23
SP140	8.87978e-08	-0.747778	0.431	0.585	0.00556789	D1004A3_PMA_vs_IL23
ALKBH4	8.89726e-08	-2.04497	0.028	0.161	0.00557885	D1004A3_PMA_vs_IL23
UBR7	8.96348e-08	-1.71961	0.04	0.181	0.00562037	D1004A3_PMA_vs_IL23
PSMB5	8.98027e-08	-0.741176	0.273	0.458	0.0056309	D1004A3_PMA_vs_IL23
ASL	8.99101e-08	-1.33895	0.063	0.218	0.00563763	D1004A3_PMA_vs_IL23
TBXAS1	9.00003e-08	-1.65894	0.036	0.178	0.00564329	D1004A3_PMA_vs_IL23
VRK1	9.09527e-08	-1.18262	0.103	0.268	0.00570301	D1004A3_PMA_vs_IL23
PTPN2	9.27992e-08	-1.16805	0.249	0.421	0.00581879	D1004A3_PMA_vs_IL23
ENSG00000274265	9.29476e-08	-3.18041	0.02	0.147	0.0058281	D1004A3_PMA_vs_IL23
CALM1	9.43878e-08	-0.34091	0.905	0.96	0.0059184	D1004A3_PMA_vs_IL23
WSB2	9.44626e-08	-2.37457	0.071	0.223	0.00592309	D1004A3_PMA_vs_IL23
NDUFAF4	9.45285e-08	1.78465	0.328	0.138	0.00592722	D1004A3_PMA_vs_IL23
PXMP2	9.49794e-08	-2.10047	0.043	0.186	0.00595549	D1004A3_PMA_vs_IL23
ANGEL2	9.55488e-08	-2.05592	0.075	0.232	0.00599119	D1004A3_PMA_vs_IL23
ANKRD28	9.6102e-08	0.875336	0.585	0.373	0.00602588	D1004A3_PMA_vs_IL23
ZFAND3	9.66987e-08	-1.4236	0.075	0.232	0.0060633	D1004A3_PMA_vs_IL23
PLEKHJ1	9.68243e-08	-0.436085	0.352	0.523	0.00607117	D1004A3_PMA_vs_IL23
MACROH2A2	9.7329e-08	-3.49297	0.016	0.138	0.00610282	D1004A3_PMA_vs_IL23
PQBP1	9.73315e-08	-0.825014	0.32	0.497	0.00610298	D1004A3_PMA_vs_IL23
BMPR1A	9.79772e-08	-3.86878	0.004	0.116	0.00614347	D1004A3_PMA_vs_IL23
MRPL20	9.79781e-08	-0.564198	0.49	0.633	0.00614352	D1004A3_PMA_vs_IL23
RO60	9.8797e-08	-0.757627	0.253	0.429	0.00619487	D1004A3_PMA_vs_IL23
IL1A	9.94318e-08	2.92456	0.174	0.045	0.00623467	D1004A3_PMA_vs_IL23
TRAV8-1	9.99378e-08	-2.34003	0.083	0.237	0.0062664	D1004A3_PMA_vs_IL23
HEMK1	1.00131e-07	-1.53825	0.008	0.124	0.00627849	D1004A3_PMA_vs_IL23
RAD17	1.00867e-07	-2.46576	0.02	0.147	0.00632464	D1004A3_PMA_vs_IL23
RNPC3	1.00915e-07	-1.79782	0.111	0.274	0.00632769	D1004A3_PMA_vs_IL23
RILP	1.00953e-07	3.54653	0.095	0.006	0.00633003	D1004A3_PMA_vs_IL23
ZNRD2	1.02093e-07	1.24376	0.415	0.201	0.00640152	D1004A3_PMA_vs_IL23
JMJD1C	1.03263e-07	-0.934076	0.233	0.418	0.00647488	D1004A3_PMA_vs_IL23
SNRPB2	1.04055e-07	-0.267064	0.478	0.633	0.00652456	D1004A3_PMA_vs_IL23
NR2C2	1.04514e-07	-2.97161	0.024	0.153	0.00655336	D1004A3_PMA_vs_IL23
ZDHHC20	1.04556e-07	-1.41444	0.032	0.172	0.00655597	D1004A3_PMA_vs_IL23
LRRC8B	1.05671e-07	2.09153	0.158	0.034	0.00662587	D1004A3_PMA_vs_IL23
LINC00571	1.06286e-07	2.94006	0.095	0.006	0.00666448	D1004A3_PMA_vs_IL23
KMT5B	1.06816e-07	-2.12302	0.059	0.209	0.00669765	D1004A3_PMA_vs_IL23
MMADHC	1.07143e-07	-0.489706	0.431	0.565	0.00671818	D1004A3_PMA_vs_IL23
ZNF33A	1.07521e-07	-1.87407	0.04	0.181	0.00674187	D1004A3_PMA_vs_IL23
SDHAF2	1.07596e-07	-1.55887	0.079	0.237	0.00674657	D1004A3_PMA_vs_IL23
SPAG16	1.08331e-07	-1.75258	0.008	0.124	0.00679268	D1004A3_PMA_vs_IL23
RITA1	1.09462e-07	-1.40643	0.028	0.164	0.00686359	D1004A3_PMA_vs_IL23
EXOC1	1.09667e-07	-1.26269	0.087	0.246	0.00687647	D1004A3_PMA_vs_IL23
KBTBD4	1.10184e-07	-2.83436	0.04	0.178	0.00690887	D1004A3_PMA_vs_IL23
SLC14A1	1.10566e-07	-2.0804	0.012	0.133	0.00693283	D1004A3_PMA_vs_IL23
R3HDM2	1.10659e-07	-1.7903	0.036	0.172	0.00693867	D1004A3_PMA_vs_IL23
GSPT2	1.11499e-07	-2.74385	0.024	0.153	0.00699131	D1004A3_PMA_vs_IL23
EIF2S3	1.115e-07	-1.16621	0.194	0.37	0.0069914	D1004A3_PMA_vs_IL23
EID2	1.12438e-07	-1.26812	0.087	0.249	0.0070502	D1004A3_PMA_vs_IL23
APOL6	1.13225e-07	-1.12324	0.075	0.24	0.00709954	D1004A3_PMA_vs_IL23
CREB1	1.13546e-07	-1.50164	0.13	0.302	0.00711968	D1004A3_PMA_vs_IL23
PALM2AKAP2	1.13977e-07	-1.15708	0.051	0.203	0.00714673	D1004A3_PMA_vs_IL23
HSPA5	1.14133e-07	0.835911	0.723	0.684	0.00715646	D1004A3_PMA_vs_IL23
ARFIP2	1.16059e-07	-1.89861	0.059	0.206	0.00727727	D1004A3_PMA_vs_IL23
NCOA4	1.16625e-07	-0.984839	0.292	0.455	0.00731271	D1004A3_PMA_vs_IL23
SCARB2	1.16968e-07	-4.79632	0	0.105	0.00733427	D1004A3_PMA_vs_IL23
CIDEB	1.16968e-07	-5.12926	0	0.105	0.00733427	D1004A3_PMA_vs_IL23
DHRS13	1.16968e-07	-5.62223	0	0.105	0.00733427	D1004A3_PMA_vs_IL23
SIGLEC17P	1.16968e-07	-4.91418	0	0.105	0.00733427	D1004A3_PMA_vs_IL23
MFSD8	1.17336e-07	-2.74506	0.032	0.167	0.00735734	D1004A3_PMA_vs_IL23
SLC2A11	1.18258e-07	-2.74927	0.016	0.138	0.00741516	D1004A3_PMA_vs_IL23
CCAR2	1.20037e-07	-2.39635	0.063	0.212	0.00752671	D1004A3_PMA_vs_IL23
PSMC3	1.21223e-07	-1.09979	0.391	0.514	0.00760107	D1004A3_PMA_vs_IL23
GOLGA7	1.21259e-07	-0.961177	0.356	0.503	0.00760329	D1004A3_PMA_vs_IL23
BCDIN3D	1.22069e-07	-4.16215	0.008	0.121	0.00765408	D1004A3_PMA_vs_IL23
TRDMT1	1.22165e-07	-3.60376	0.012	0.13	0.00766012	D1004A3_PMA_vs_IL23
NCF1	1.23973e-07	-2.94892	0.016	0.138	0.00777349	D1004A3_PMA_vs_IL23
SPATS2	1.24256e-07	-2.4809	0.02	0.147	0.00779121	D1004A3_PMA_vs_IL23
ARID4B	1.24568e-07	-0.56553	0.455	0.596	0.00781081	D1004A3_PMA_vs_IL23
CTU2	1.25365e-07	2.23122	0.174	0.042	0.00786078	D1004A3_PMA_vs_IL23
SLC12A2-DT	1.25522e-07	-2.17642	0.02	0.147	0.00787059	D1004A3_PMA_vs_IL23
HPS1	1.25561e-07	-0.933074	0.123	0.288	0.00787304	D1004A3_PMA_vs_IL23
CDC14B	1.26211e-07	-3.53925	0.012	0.13	0.00791382	D1004A3_PMA_vs_IL23
SPIDR	1.26248e-07	-1.56272	0.059	0.209	0.00791616	D1004A3_PMA_vs_IL23
KCTD18	1.27278e-07	-2.90185	0.028	0.158	0.00798073	D1004A3_PMA_vs_IL23
AKT1	1.27431e-07	-0.683211	0.206	0.39	0.00799031	D1004A3_PMA_vs_IL23
CINP	1.2864e-07	-1.23621	0.103	0.266	0.00806612	D1004A3_PMA_vs_IL23
GTF3C6	1.30744e-07	-1.13038	0.273	0.441	0.00819803	D1004A3_PMA_vs_IL23
DDAH2	1.32303e-07	-3.0387	0.028	0.158	0.00829578	D1004A3_PMA_vs_IL23
EXOC5	1.32881e-07	-1.58064	0.043	0.189	0.00833204	D1004A3_PMA_vs_IL23
SIL1	1.33026e-07	-1.55701	0.087	0.249	0.00834115	D1004A3_PMA_vs_IL23
RPRD1A	1.33398e-07	-2.88476	0.016	0.138	0.00836443	D1004A3_PMA_vs_IL23
TMEM109	1.34295e-07	-1.77697	0.123	0.288	0.00842069	D1004A3_PMA_vs_IL23
TUBG1	1.36798e-07	-1.57612	0.02	0.147	0.00857766	D1004A3_PMA_vs_IL23
TBC1D22A-DT	1.37331e-07	1.43211	0.233	0.076	0.00861105	D1004A3_PMA_vs_IL23
ANKAR	1.38366e-07	-2.32804	0.016	0.138	0.00867596	D1004A3_PMA_vs_IL23
COPS3	1.39366e-07	-0.767779	0.269	0.446	0.00873868	D1004A3_PMA_vs_IL23
EMC2	1.40599e-07	-2.09758	0.095	0.251	0.00881595	D1004A3_PMA_vs_IL23
CARD11	1.42017e-07	-0.631897	0.107	0.277	0.00890492	D1004A3_PMA_vs_IL23
SLC35E3	1.44263e-07	-1.6592	0.016	0.138	0.00904575	D1004A3_PMA_vs_IL23
CCDC97	1.46041e-07	-2.28592	0.047	0.189	0.00915718	D1004A3_PMA_vs_IL23
RBM41	1.46186e-07	-3.33787	0.008	0.121	0.00916632	D1004A3_PMA_vs_IL23
DNAJC3	1.47175e-07	-1.09116	0.273	0.446	0.00922831	D1004A3_PMA_vs_IL23
LIMK2	1.4867e-07	-3.47266	0.008	0.121	0.00932206	D1004A3_PMA_vs_IL23
DYM	1.48884e-07	-1.83551	0.075	0.232	0.00933549	D1004A3_PMA_vs_IL23
ASH2L	1.48969e-07	-3.69534	0.016	0.136	0.00934077	D1004A3_PMA_vs_IL23
ZNF638	1.49169e-07	-1.41031	0.233	0.39	0.00935333	D1004A3_PMA_vs_IL23
TRGV3	1.52901e-07	-3.13856	0.008	0.121	0.00958734	D1004A3_PMA_vs_IL23
DNAJC18	1.53013e-07	-2.98799	0.024	0.153	0.00959436	D1004A3_PMA_vs_IL23
ADNP	1.53344e-07	-1.70034	0.111	0.271	0.00961513	D1004A3_PMA_vs_IL23
RNF115	1.5339e-07	-1.16997	0.229	0.395	0.00961798	D1004A3_PMA_vs_IL23
CD63-AS1	1.53702e-07	-2.92446	0.004	0.113	0.00963756	D1004A3_PMA_vs_IL23
SLC25A35	1.53702e-07	-3.11213	0.004	0.113	0.00963756	D1004A3_PMA_vs_IL23
CARF	1.54181e-07	-1.5989	0.012	0.13	0.00966762	D1004A3_PMA_vs_IL23
ZBTB8OS	1.57466e-07	-0.796305	0.253	0.424	0.00987357	D1004A3_PMA_vs_IL23
NAGA	1.58132e-07	-2.66975	0.008	0.121	0.00991533	D1004A3_PMA_vs_IL23
MRPL23	1.58371e-07	-2.04333	0.024	0.153	0.00993035	D1004A3_PMA_vs_IL23
COPG1	1.58955e-07	-0.95072	0.194	0.373	0.00996697	D1004A3_PMA_vs_IL23
PARP12	1.59151e-07	-1.57019	0.024	0.153	0.00997927	D1004A3_PMA_vs_IL23
UBE2G1	1.65211e-07	-1.13915	0.213	0.381	0.0103592	D1004A3_PMA_vs_IL23
GRWD1	1.65517e-07	1.51199	0.316	0.136	0.0103784	D1004A3_PMA_vs_IL23
TDRD3	1.66312e-07	-3.51803	0.016	0.136	0.0104282	D1004A3_PMA_vs_IL23
TXNDC5	1.66799e-07	1.47072	0.225	0.073	0.0104588	D1004A3_PMA_vs_IL23
FAM76A	1.68054e-07	-1.63801	0.012	0.13	0.0105375	D1004A3_PMA_vs_IL23
PPP6C	1.6957e-07	-1.07369	0.257	0.427	0.0106326	D1004A3_PMA_vs_IL23
ACYP2	1.70468e-07	-1.29291	0.123	0.285	0.0106888	D1004A3_PMA_vs_IL23
AP1B1	1.71823e-07	-2.62571	0.043	0.181	0.0107738	D1004A3_PMA_vs_IL23
TRAF5	1.7291e-07	1.094	0.368	0.175	0.010842	D1004A3_PMA_vs_IL23
TXNL4B	1.73171e-07	1.62217	0.269	0.105	0.0108583	D1004A3_PMA_vs_IL23
TATDN1	1.73342e-07	-1.11817	0.15	0.316	0.0108691	D1004A3_PMA_vs_IL23
HNRNPDL	1.73736e-07	0.710065	0.775	0.698	0.0108938	D1004A3_PMA_vs_IL23
RIN3	1.76602e-07	0.876887	0.561	0.347	0.0110735	D1004A3_PMA_vs_IL23
KMT5C	1.77308e-07	-4.92767	0	0.102	0.0111177	D1004A3_PMA_vs_IL23
CD151	1.79523e-07	-0.857747	0.134	0.297	0.0112567	D1004A3_PMA_vs_IL23
UBE2E1	1.80558e-07	-1.40166	0.02	0.144	0.0113215	D1004A3_PMA_vs_IL23
ZBTB17	1.8082e-07	-2.52003	0.016	0.136	0.0113379	D1004A3_PMA_vs_IL23
CCNG2	1.81144e-07	-4.2547	0.008	0.119	0.0113583	D1004A3_PMA_vs_IL23
MMD	1.83583e-07	1.26714	0.265	0.093	0.0115112	D1004A3_PMA_vs_IL23
SPOP	1.84497e-07	-1.43584	0.107	0.268	0.0115685	D1004A3_PMA_vs_IL23
SHMT1	1.84918e-07	-2.16961	0.008	0.121	0.0115949	D1004A3_PMA_vs_IL23
TRAPPC12	1.85754e-07	-2.1025	0.071	0.22	0.0116474	D1004A3_PMA_vs_IL23
LINC03006	1.85951e-07	-1.61149	0.008	0.121	0.0116597	D1004A3_PMA_vs_IL23
CNNM3	1.86076e-07	-4.28284	0.004	0.11	0.0116675	D1004A3_PMA_vs_IL23
LY9	1.86991e-07	-1.84948	0.008	0.121	0.0117249	D1004A3_PMA_vs_IL23
ENDOV	1.87046e-07	-2.55099	0.028	0.158	0.0117283	D1004A3_PMA_vs_IL23
CTDSP1	1.87209e-07	-1.30239	0.154	0.322	0.0117386	D1004A3_PMA_vs_IL23
SF3B4	1.88358e-07	-0.827955	0.375	0.537	0.0118106	D1004A3_PMA_vs_IL23
IFFO1	1.88429e-07	-3.96015	0.008	0.119	0.0118151	D1004A3_PMA_vs_IL23
ASTE1	1.90092e-07	-1.75348	0.024	0.15	0.0119193	D1004A3_PMA_vs_IL23
DNMT1	1.90872e-07	-1.04833	0.123	0.291	0.0119683	D1004A3_PMA_vs_IL23
FKBP15	1.91972e-07	-2.70242	0.024	0.15	0.0120372	D1004A3_PMA_vs_IL23
PPHLN1	1.92361e-07	-1.18555	0.3	0.463	0.0120616	D1004A3_PMA_vs_IL23
PIAS3	1.92761e-07	-4.43615	0.004	0.11	0.0120867	D1004A3_PMA_vs_IL23
ENSG00000279088	1.93127e-07	-1.90614	0.099	0.257	0.0121096	D1004A3_PMA_vs_IL23
REXO2	1.94909e-07	-0.257718	0.352	0.54	0.0122214	D1004A3_PMA_vs_IL23
CDC73	1.96231e-07	-1.20656	0.281	0.429	0.0123043	D1004A3_PMA_vs_IL23
PRKCA	1.98483e-07	-0.842965	0.17	0.356	0.0124455	D1004A3_PMA_vs_IL23
NDUFS6	2.00694e-07	-0.575291	0.415	0.565	0.0125841	D1004A3_PMA_vs_IL23
CCDC34	2.02037e-07	-4.21997	0.004	0.11	0.0126683	D1004A3_PMA_vs_IL23
FOXO3	2.02638e-07	-2.46061	0.024	0.15	0.012706	D1004A3_PMA_vs_IL23
RAD9A	2.03545e-07	-3.73879	0.012	0.127	0.0127629	D1004A3_PMA_vs_IL23
CEP250-AS1	2.03715e-07	-1.70047	0.055	0.201	0.0127735	D1004A3_PMA_vs_IL23
ZDHHC9	2.04254e-07	2.08613	0.099	0.008	0.0128073	D1004A3_PMA_vs_IL23
RANBP1	2.05621e-07	-0.278007	0.383	0.548	0.012893	D1004A3_PMA_vs_IL23
TERF1	2.05971e-07	-1.58381	0.134	0.297	0.012915	D1004A3_PMA_vs_IL23
STX1A	2.0742e-07	3.45827	0.083	0.003	0.0130059	D1004A3_PMA_vs_IL23
APAF1	2.08709e-07	-0.759843	0.032	0.169	0.0130867	D1004A3_PMA_vs_IL23
NAGLU	2.10281e-07	-2.21068	0.032	0.161	0.0131853	D1004A3_PMA_vs_IL23
TMED2	2.1209e-07	-0.521371	0.415	0.565	0.0132987	D1004A3_PMA_vs_IL23
SNHG16	2.12179e-07	0.962748	0.482	0.254	0.0133042	D1004A3_PMA_vs_IL23
TRA2A	2.16098e-07	-0.960161	0.221	0.39	0.01355	D1004A3_PMA_vs_IL23
CD164	2.17507e-07	-0.826488	0.241	0.424	0.0136383	D1004A3_PMA_vs_IL23
CCDC43	2.17712e-07	-2.03708	0.055	0.198	0.0136512	D1004A3_PMA_vs_IL23
TRIM11	2.17911e-07	-1.85588	0.063	0.209	0.0136637	D1004A3_PMA_vs_IL23
STRADB	2.21742e-07	-3.55467	0.008	0.119	0.0139039	D1004A3_PMA_vs_IL23
TYSND1	2.21773e-07	-3.55763	0.016	0.133	0.0139058	D1004A3_PMA_vs_IL23
IGSF8	2.22987e-07	-3.52078	0.008	0.119	0.013982	D1004A3_PMA_vs_IL23
FBXL17	2.2313e-07	-0.854431	0.028	0.158	0.0139909	D1004A3_PMA_vs_IL23
SLBP	2.23432e-07	-0.939375	0.285	0.458	0.0140098	D1004A3_PMA_vs_IL23
ARRDC3	2.25401e-07	-0.911657	0.055	0.206	0.0141333	D1004A3_PMA_vs_IL23
MOGS	2.26442e-07	-1.25536	0.186	0.359	0.0141986	D1004A3_PMA_vs_IL23
EID2B	2.27309e-07	-2.04733	0.016	0.136	0.014253	D1004A3_PMA_vs_IL23
SRSF8	2.27815e-07	-1.78029	0.166	0.322	0.0142847	D1004A3_PMA_vs_IL23
CYB5D2	2.28489e-07	-2.62501	0.016	0.136	0.014327	D1004A3_PMA_vs_IL23
NOTCH2NLB	2.30868e-07	-1.81215	0.055	0.198	0.0144761	D1004A3_PMA_vs_IL23
DPP8	2.31194e-07	-1.64176	0.059	0.206	0.0144966	D1004A3_PMA_vs_IL23
SNHG5	2.32803e-07	-0.413933	0.383	0.537	0.0145975	D1004A3_PMA_vs_IL23
TMEM245	2.33422e-07	-3.35036	0.028	0.153	0.0146363	D1004A3_PMA_vs_IL23
COQ6	2.33671e-07	-3.47435	0.016	0.133	0.0146519	D1004A3_PMA_vs_IL23
RLN1	2.33887e-07	-2.85637	0.004	0.11	0.0146654	D1004A3_PMA_vs_IL23
RALGAPA1	2.36457e-07	-0.812582	0.123	0.294	0.0148266	D1004A3_PMA_vs_IL23
SCFD1	2.37469e-07	-1.45762	0.146	0.308	0.01489	D1004A3_PMA_vs_IL23
MRS2	2.40188e-07	-2.01173	0.028	0.155	0.0150605	D1004A3_PMA_vs_IL23
SLF2	2.40523e-07	-1.84349	0.024	0.15	0.0150815	D1004A3_PMA_vs_IL23
MXI1	2.4442e-07	-2.05142	0.067	0.212	0.0153259	D1004A3_PMA_vs_IL23
RNFT1	2.44589e-07	-1.8737	0.047	0.186	0.0153364	D1004A3_PMA_vs_IL23
RCN1	2.44593e-07	1.08856	0.249	0.088	0.0153367	D1004A3_PMA_vs_IL23
HEATR1	2.44647e-07	1.19822	0.352	0.155	0.0153401	D1004A3_PMA_vs_IL23
TNKS2	2.44975e-07	-1.4073	0.186	0.359	0.0153606	D1004A3_PMA_vs_IL23
XPO1	2.45154e-07	-1.74347	0.099	0.254	0.0153719	D1004A3_PMA_vs_IL23
SMAD4	2.46913e-07	-1.06084	0.123	0.288	0.0154822	D1004A3_PMA_vs_IL23
TNFRSF8	2.46964e-07	2.98048	0.111	0.014	0.0154854	D1004A3_PMA_vs_IL23
NONO	2.50385e-07	-0.918113	0.387	0.531	0.0156999	D1004A3_PMA_vs_IL23
TOMM20	2.51041e-07	-0.533645	0.601	0.692	0.015741	D1004A3_PMA_vs_IL23
ZNF207	2.53938e-07	-0.754999	0.458	0.588	0.0159227	D1004A3_PMA_vs_IL23
DHCR24	2.55327e-07	-3.33512	0.016	0.133	0.0160098	D1004A3_PMA_vs_IL23
CHD6	2.56285e-07	-1.93683	0.051	0.192	0.0160698	D1004A3_PMA_vs_IL23
RRS1	2.5725e-07	1.26367	0.253	0.093	0.0161304	D1004A3_PMA_vs_IL23
DTX3L	2.57589e-07	-1.33369	0.095	0.257	0.0161516	D1004A3_PMA_vs_IL23
THAP3	2.58414e-07	-0.678992	0.047	0.189	0.0162033	D1004A3_PMA_vs_IL23
LYRM2	2.61226e-07	-0.72593	0.166	0.333	0.0163797	D1004A3_PMA_vs_IL23
GK	2.61275e-07	1.80723	0.34	0.167	0.0163827	D1004A3_PMA_vs_IL23
TYK2	2.62491e-07	-1.85338	0.059	0.206	0.016459	D1004A3_PMA_vs_IL23
PITX1	2.62531e-07	1.64237	0.304	0.133	0.0164615	D1004A3_PMA_vs_IL23
BCAS3	2.62769e-07	-3.54222	0.012	0.124	0.0164764	D1004A3_PMA_vs_IL23
SYNJ1	2.6422e-07	-2.90099	0.028	0.155	0.0165674	D1004A3_PMA_vs_IL23
ENSG00000289614	2.64797e-07	-3.24842	0.016	0.133	0.0166036	D1004A3_PMA_vs_IL23
SMC5	2.66324e-07	0.845953	0.553	0.325	0.0166993	D1004A3_PMA_vs_IL23
FERMT3	2.6727e-07	-0.413222	0.557	0.723	0.0167586	D1004A3_PMA_vs_IL23
BRD7	2.67487e-07	-0.661758	0.395	0.537	0.0167722	D1004A3_PMA_vs_IL23
SESN2	2.67743e-07	-1.24713	0.047	0.186	0.0167883	D1004A3_PMA_vs_IL23
FANCG	2.6851e-07	-5.38766	0	0.099	0.0168364	D1004A3_PMA_vs_IL23
SLC25A23	2.6851e-07	-4.7626	0	0.099	0.0168364	D1004A3_PMA_vs_IL23
RWDD2B	2.6851e-07	-5.20233	0	0.099	0.0168364	D1004A3_PMA_vs_IL23
IRF2BP1	2.707e-07	-2.28838	0.032	0.161	0.0169737	D1004A3_PMA_vs_IL23
CDK9	2.71496e-07	-0.40329	0.174	0.353	0.0170236	D1004A3_PMA_vs_IL23
HINFP	2.74359e-07	-3.63703	0.012	0.124	0.0172031	D1004A3_PMA_vs_IL23
CRTC2	2.7437e-07	-1.56774	0.071	0.22	0.0172038	D1004A3_PMA_vs_IL23
PRR14L	2.76304e-07	-1.9952	0.059	0.203	0.0173251	D1004A3_PMA_vs_IL23
TTC5	2.7805e-07	-3.41943	0.02	0.138	0.0174346	D1004A3_PMA_vs_IL23
ELP4	2.82404e-07	-2.69326	0.036	0.167	0.0177076	D1004A3_PMA_vs_IL23
PREPL	2.84869e-07	-2.30834	0.051	0.192	0.0178622	D1004A3_PMA_vs_IL23
GOT1	2.85683e-07	-1.98721	0.04	0.175	0.0179132	D1004A3_PMA_vs_IL23
MPP1	2.86308e-07	1.0959	0.372	0.181	0.0179524	D1004A3_PMA_vs_IL23
APOBR	2.86597e-07	-1.9795	0.024	0.15	0.0179705	D1004A3_PMA_vs_IL23
USP39	2.86964e-07	-1.54384	0.126	0.285	0.0179935	D1004A3_PMA_vs_IL23
PSMG3	2.87168e-07	-1.97214	0.095	0.249	0.0180063	D1004A3_PMA_vs_IL23
ENG	2.88861e-07	-3.83556	0.008	0.116	0.0181125	D1004A3_PMA_vs_IL23
GNS	2.90485e-07	-3.69687	0.008	0.116	0.0182143	D1004A3_PMA_vs_IL23
COX15	2.94874e-07	-4.06531	0.004	0.107	0.0184895	D1004A3_PMA_vs_IL23
AQP3	2.98909e-07	-0.950536	0.265	0.444	0.0187425	D1004A3_PMA_vs_IL23
RBM19	3.02854e-07	1.00461	0.257	0.096	0.0189898	D1004A3_PMA_vs_IL23
CHCHD7	3.07523e-07	-0.444986	0.13	0.305	0.0192826	D1004A3_PMA_vs_IL23
SLC25A42	3.07771e-07	-1.94534	0.016	0.133	0.0192982	D1004A3_PMA_vs_IL23
LYSMD3	3.08834e-07	-3.06245	0.012	0.124	0.0193648	D1004A3_PMA_vs_IL23
QTRT1	3.14865e-07	-1.15733	0.119	0.28	0.019743	D1004A3_PMA_vs_IL23
MAP2K5	3.15403e-07	-2.29445	0.02	0.141	0.0197767	D1004A3_PMA_vs_IL23
ZNF639	3.18098e-07	-0.293364	0.059	0.201	0.0199457	D1004A3_PMA_vs_IL23
ADCY3	3.20655e-07	-2.21672	0.012	0.124	0.020106	D1004A3_PMA_vs_IL23
HYAL3	3.22426e-07	-1.60312	0.016	0.133	0.0202171	D1004A3_PMA_vs_IL23
LONRF1	3.24592e-07	1.94704	0.142	0.028	0.0203529	D1004A3_PMA_vs_IL23
CHTF8	3.27948e-07	-1.49804	0.04	0.172	0.0205634	D1004A3_PMA_vs_IL23
ZMYM4	3.28119e-07	-1.8858	0.036	0.167	0.0205741	D1004A3_PMA_vs_IL23
PRKAR1B-AS1	3.33352e-07	1.35916	0.194	0.056	0.0209022	D1004A3_PMA_vs_IL23
LIMK1	3.3372e-07	-1.98963	0.067	0.209	0.0209253	D1004A3_PMA_vs_IL23
APEX1	3.33962e-07	-0.827567	0.336	0.486	0.0209404	D1004A3_PMA_vs_IL23
NBPF3	3.34079e-07	-3.32315	0.008	0.116	0.0209478	D1004A3_PMA_vs_IL23
ACBD5	3.34387e-07	-0.500445	0.071	0.226	0.0209671	D1004A3_PMA_vs_IL23
MALSU1	3.37184e-07	-1.06162	0.134	0.297	0.0211425	D1004A3_PMA_vs_IL23
GTF3C2	3.37332e-07	-2.34882	0.024	0.147	0.0211517	D1004A3_PMA_vs_IL23
TP53I3	3.37346e-07	-3.63866	0.004	0.107	0.0211526	D1004A3_PMA_vs_IL23
ENSG00000170846	3.37367e-07	-2.68385	0.036	0.164	0.0211539	D1004A3_PMA_vs_IL23
NELFE	3.38144e-07	-0.689625	0.269	0.429	0.0212027	D1004A3_PMA_vs_IL23
TMEM135	3.39321e-07	-3.8257	0.004	0.107	0.0212764	D1004A3_PMA_vs_IL23
ZNF302	3.41864e-07	-2.7936	0.02	0.138	0.0214359	D1004A3_PMA_vs_IL23
TCF7	3.43508e-07	1.48861	0.111	0.014	0.021539	D1004A3_PMA_vs_IL23
GFER	3.44602e-07	-1.35275	0.119	0.28	0.0216076	D1004A3_PMA_vs_IL23
RAB3GAP1	3.46803e-07	-1.4103	0.075	0.229	0.0217456	D1004A3_PMA_vs_IL23
ABHD14A-ACY1	3.51405e-07	-2.54377	0.004	0.107	0.0220341	D1004A3_PMA_vs_IL23
AUH	3.51769e-07	-2.35627	0.063	0.203	0.022057	D1004A3_PMA_vs_IL23
H2AC17	3.52898e-07	-1.28262	0.051	0.195	0.0221278	D1004A3_PMA_vs_IL23
ZBED5	3.53295e-07	-1.10837	0.075	0.232	0.0221527	D1004A3_PMA_vs_IL23
SLC35A1	3.57185e-07	-2.23955	0.008	0.116	0.0223966	D1004A3_PMA_vs_IL23
ABI2	3.58768e-07	-1.06926	0.059	0.203	0.0224958	D1004A3_PMA_vs_IL23
MSRB2	3.61183e-07	-1.25766	0.008	0.116	0.0226473	D1004A3_PMA_vs_IL23
HLA-E	3.6138e-07	-0.334163	0.814	0.955	0.0226596	D1004A3_PMA_vs_IL23
FAHD2A	3.61769e-07	-1.86019	0.047	0.184	0.022684	D1004A3_PMA_vs_IL23
PSMC6	3.64158e-07	-1.19131	0.265	0.421	0.0228338	D1004A3_PMA_vs_IL23
CUL5	3.65996e-07	-1.17938	0.19	0.35	0.022949	D1004A3_PMA_vs_IL23
PCTP	3.72458e-07	-2.24851	0.012	0.124	0.0233542	D1004A3_PMA_vs_IL23
SELENOM	3.75313e-07	-2.48684	0.032	0.158	0.0235332	D1004A3_PMA_vs_IL23
SLAIN2	3.77256e-07	-0.755735	0.126	0.291	0.0236551	D1004A3_PMA_vs_IL23
RAB7A	3.79786e-07	-0.350231	0.538	0.684	0.0238137	D1004A3_PMA_vs_IL23
NEU3	3.79861e-07	3.6498	0.154	0.037	0.0238184	D1004A3_PMA_vs_IL23
MTPN	3.85852e-07	-0.698549	0.502	0.621	0.0241941	D1004A3_PMA_vs_IL23
SMIM12	3.89825e-07	-0.399927	0.273	0.435	0.0244432	D1004A3_PMA_vs_IL23
DNAJB2	3.92075e-07	-1.74403	0.024	0.147	0.0245843	D1004A3_PMA_vs_IL23
PEX1	3.95731e-07	-2.64908	0.043	0.175	0.0248135	D1004A3_PMA_vs_IL23
ZMIZ1	3.95969e-07	-1.40217	0.067	0.212	0.0248285	D1004A3_PMA_vs_IL23
ENSG00000261573	3.962e-07	-2.23245	0.075	0.218	0.0248429	D1004A3_PMA_vs_IL23
GIGYF1	3.97288e-07	-2.39639	0.02	0.138	0.0249111	D1004A3_PMA_vs_IL23
SH3BP5L	4.06233e-07	-4.65572	0	0.096	0.025472	D1004A3_PMA_vs_IL23
HS1BP3	4.06233e-07	-4.5821	0	0.096	0.025472	D1004A3_PMA_vs_IL23
BBS9	4.06233e-07	-4.95845	0	0.096	0.025472	D1004A3_PMA_vs_IL23
METTL25	4.06233e-07	-4.78872	0	0.096	0.025472	D1004A3_PMA_vs_IL23
FBLN5	4.06233e-07	-4.80483	0	0.096	0.025472	D1004A3_PMA_vs_IL23
TPM1	4.06233e-07	-4.89385	0	0.096	0.025472	D1004A3_PMA_vs_IL23
SYNGR1	4.06233e-07	-5.33443	0	0.096	0.025472	D1004A3_PMA_vs_IL23
LIN37	4.07507e-07	-1.40495	0.04	0.172	0.0255519	D1004A3_PMA_vs_IL23
PIAS1	4.08462e-07	-1.6718	0.17	0.331	0.0256118	D1004A3_PMA_vs_IL23
RNF8	4.11394e-07	-0.860974	0.087	0.237	0.0257956	D1004A3_PMA_vs_IL23
MACO1	4.13133e-07	-1.49176	0.055	0.195	0.0259047	D1004A3_PMA_vs_IL23
GMDS-DT	4.14516e-07	-2.6584	0.024	0.144	0.0259914	D1004A3_PMA_vs_IL23
MINPP1	4.17619e-07	-1.81276	0.02	0.138	0.0261859	D1004A3_PMA_vs_IL23
BZW1	4.1775e-07	0.913192	0.719	0.596	0.0261942	D1004A3_PMA_vs_IL23
HAGHL	4.22924e-07	-4.17677	0.008	0.113	0.0265186	D1004A3_PMA_vs_IL23
KIF3A	4.2379e-07	-1.80574	0.087	0.234	0.0265729	D1004A3_PMA_vs_IL23
ITPRIPL2	4.24232e-07	1.69438	0.194	0.059	0.0266006	D1004A3_PMA_vs_IL23
ARMC1	4.24482e-07	-1.00695	0.055	0.198	0.0266163	D1004A3_PMA_vs_IL23
ACY1	4.25077e-07	-2.39684	0.016	0.13	0.0266536	D1004A3_PMA_vs_IL23
MZT1	4.26628e-07	-1.23086	0.103	0.254	0.0267508	D1004A3_PMA_vs_IL23
GEMIN8	4.27864e-07	-3.08129	0.032	0.155	0.0268284	D1004A3_PMA_vs_IL23
FAM104B	4.3008e-07	-3.91981	0.008	0.113	0.0269673	D1004A3_PMA_vs_IL23
ENSG00000289047	4.32506e-07	-4.5962	0.004	0.105	0.0271194	D1004A3_PMA_vs_IL23
RHBDF2	4.33759e-07	-2.4712	0.067	0.206	0.027198	D1004A3_PMA_vs_IL23
DENND1B	4.35009e-07	-0.828077	0.17	0.328	0.0272764	D1004A3_PMA_vs_IL23
CWC27	4.35891e-07	-1.84801	0.095	0.249	0.0273316	D1004A3_PMA_vs_IL23
MGRN1	4.36292e-07	-1.33787	0.083	0.234	0.0273568	D1004A3_PMA_vs_IL23
DNAJC13	4.38132e-07	-1.02886	0.024	0.147	0.0274722	D1004A3_PMA_vs_IL23
TBL1XR1	4.39177e-07	-1.10023	0.186	0.35	0.0275377	D1004A3_PMA_vs_IL23
GPATCH8	4.39377e-07	-1.52783	0.138	0.297	0.0275502	D1004A3_PMA_vs_IL23
SNAPC2	4.39879e-07	-1.85014	0.087	0.237	0.0275817	D1004A3_PMA_vs_IL23
IKZF4	4.42754e-07	-4.43298	0.004	0.105	0.027762	D1004A3_PMA_vs_IL23
LSM5	4.42925e-07	-0.536941	0.233	0.401	0.0277728	D1004A3_PMA_vs_IL23
FADD	4.44536e-07	-1.07788	0.083	0.234	0.0278737	D1004A3_PMA_vs_IL23
NCAPD3	4.44744e-07	-4.35731	0.008	0.113	0.0278868	D1004A3_PMA_vs_IL23
STX7	4.47966e-07	-4.77294	0.004	0.105	0.0280888	D1004A3_PMA_vs_IL23
TMEM88	4.48455e-07	2.35778	0.079	0.003	0.0281195	D1004A3_PMA_vs_IL23
ZBTB46	4.48455e-07	2.52156	0.079	0.003	0.0281195	D1004A3_PMA_vs_IL23
DST	4.5711e-07	-1.87994	0.059	0.201	0.0286621	D1004A3_PMA_vs_IL23
MOV10	4.58567e-07	-4.26718	0.004	0.105	0.0287536	D1004A3_PMA_vs_IL23
TMCO3	4.59245e-07	-1.19059	0.016	0.13	0.028796	D1004A3_PMA_vs_IL23
SGCB	4.60499e-07	-3.3907	0.012	0.121	0.0288747	D1004A3_PMA_vs_IL23
ENSG00000286116	4.61334e-07	-2.54628	0.02	0.138	0.028927	D1004A3_PMA_vs_IL23
PTK2B	4.63114e-07	-1.07282	0.158	0.325	0.0290387	D1004A3_PMA_vs_IL23
FMNL3	4.65224e-07	1.27183	0.344	0.158	0.029171	D1004A3_PMA_vs_IL23
SMYD4	4.66677e-07	-4.06573	0.004	0.105	0.029262	D1004A3_PMA_vs_IL23
PSMA7	4.68886e-07	-0.329682	0.723	0.847	0.0294006	D1004A3_PMA_vs_IL23
BUD23	4.82671e-07	0.912982	0.458	0.257	0.0302649	D1004A3_PMA_vs_IL23
LMF1	4.93152e-07	-3.22147	0.024	0.141	0.0309221	D1004A3_PMA_vs_IL23
MRPL19	4.9364e-07	-0.605211	0.119	0.282	0.0309527	D1004A3_PMA_vs_IL23
LHPP	4.94658e-07	-3.72107	0.016	0.127	0.0310166	D1004A3_PMA_vs_IL23
UBL7-DT	4.96055e-07	-1.64303	0.016	0.13	0.0311041	D1004A3_PMA_vs_IL23
CTC-338M12.4	4.97228e-07	-3.61464	0.016	0.127	0.0311777	D1004A3_PMA_vs_IL23
BCAP29	4.97752e-07	-1.07995	0.182	0.353	0.0312105	D1004A3_PMA_vs_IL23
MED8	4.98515e-07	-0.404107	0.13	0.288	0.0312584	D1004A3_PMA_vs_IL23
PPOX	4.98872e-07	-0.458431	0.024	0.147	0.0312808	D1004A3_PMA_vs_IL23
BOP1	4.98893e-07	1.12358	0.324	0.144	0.0312821	D1004A3_PMA_vs_IL23
SNRPD3	5.01892e-07	-0.7708	0.482	0.599	0.0314701	D1004A3_PMA_vs_IL23
EIF3B	5.06029e-07	0.80242	0.613	0.393	0.0317296	D1004A3_PMA_vs_IL23
ALG6	5.07643e-07	-3.21052	0.02	0.136	0.0318308	D1004A3_PMA_vs_IL23
ABRAXAS1	5.12377e-07	-1.7973	0.012	0.121	0.0321276	D1004A3_PMA_vs_IL23
CBR4	5.12377e-07	-2.43359	0.012	0.121	0.0321276	D1004A3_PMA_vs_IL23
AP5S1	5.13033e-07	-2.18573	0.028	0.15	0.0321687	D1004A3_PMA_vs_IL23
GGA2	5.1931e-07	-1.2823	0.047	0.184	0.0325623	D1004A3_PMA_vs_IL23
CCR1	5.19795e-07	-2.49395	0.008	0.113	0.0325927	D1004A3_PMA_vs_IL23
C6orf226	5.20496e-07	-1.34328	0.119	0.274	0.0326367	D1004A3_PMA_vs_IL23
ARMC10	5.25245e-07	-1.14876	0.119	0.277	0.0329345	D1004A3_PMA_vs_IL23
PARG	5.30257e-07	-1.40016	0.028	0.15	0.0332487	D1004A3_PMA_vs_IL23
PLOD3	5.30727e-07	-2.19403	0.024	0.144	0.0332782	D1004A3_PMA_vs_IL23
ENSG00000280071	5.30754e-07	-0.794678	0.059	0.201	0.0332799	D1004A3_PMA_vs_IL23
UBXN2A	5.31732e-07	-2.17691	0.043	0.175	0.0333412	D1004A3_PMA_vs_IL23
HDAC10	5.32711e-07	-1.77812	0.067	0.209	0.0334025	D1004A3_PMA_vs_IL23
DNAJC30	5.32896e-07	-1.99775	0.059	0.201	0.0334142	D1004A3_PMA_vs_IL23
CEP19	5.33613e-07	-2.30357	0.004	0.105	0.0334591	D1004A3_PMA_vs_IL23
MRPL30	5.3563e-07	-0.863425	0.036	0.167	0.0335856	D1004A3_PMA_vs_IL23
CWF19L2	5.35872e-07	-2.22671	0.024	0.144	0.0336008	D1004A3_PMA_vs_IL23
RAB18	5.42186e-07	-1.4106	0.269	0.415	0.0339967	D1004A3_PMA_vs_IL23
JOSD1	5.43244e-07	1.45934	0.277	0.11	0.034063	D1004A3_PMA_vs_IL23
POLR2C	5.4683e-07	-1.29582	0.178	0.339	0.0342879	D1004A3_PMA_vs_IL23
ARID1B	5.49382e-07	-1.19217	0.055	0.192	0.0344479	D1004A3_PMA_vs_IL23
LYPLA1	5.53164e-07	-0.733192	0.308	0.466	0.034685	D1004A3_PMA_vs_IL23
SLC25A39	5.58427e-07	-0.435039	0.292	0.446	0.035015	D1004A3_PMA_vs_IL23
LIN54	5.59739e-07	-4.20506	0.012	0.119	0.0350973	D1004A3_PMA_vs_IL23
ZNF592	5.60865e-07	-2.42259	0.012	0.121	0.0351679	D1004A3_PMA_vs_IL23
ENSG00000290537	5.61186e-07	-1.97648	0.055	0.189	0.035188	D1004A3_PMA_vs_IL23
NT5C2	5.69933e-07	-2.21598	0.032	0.155	0.0357365	D1004A3_PMA_vs_IL23
RNF44	5.7448e-07	-1.685	0.047	0.178	0.0360216	D1004A3_PMA_vs_IL23
NUGGC	5.7613e-07	-3.06912	0.032	0.153	0.0361251	D1004A3_PMA_vs_IL23
STK40	5.7714e-07	-2.72421	0.051	0.184	0.0361884	D1004A3_PMA_vs_IL23
MTHFS	5.77405e-07	-0.760115	0.126	0.28	0.0362051	D1004A3_PMA_vs_IL23
MED28	5.80624e-07	-1.28562	0.257	0.398	0.0364069	D1004A3_PMA_vs_IL23
MX2	5.8433e-07	-1.53066	0.016	0.13	0.0366392	D1004A3_PMA_vs_IL23
MTM1	5.85319e-07	-1.33439	0.067	0.209	0.0367012	D1004A3_PMA_vs_IL23
C11orf24	5.91746e-07	-1.82804	0.024	0.141	0.0371043	D1004A3_PMA_vs_IL23
LINC01358	5.9177e-07	-0.554096	0.032	0.158	0.0371057	D1004A3_PMA_vs_IL23
MAEA	5.95454e-07	-1.42711	0.091	0.237	0.0373367	D1004A3_PMA_vs_IL23
C6orf136	5.96813e-07	-1.27922	0.047	0.184	0.037422	D1004A3_PMA_vs_IL23
DYNC2H1	5.97725e-07	-1.29564	0.012	0.121	0.0374791	D1004A3_PMA_vs_IL23
CDADC1	5.98549e-07	-2.28095	0.036	0.164	0.0375308	D1004A3_PMA_vs_IL23
SNRNP48	6.06575e-07	-4.49248	0.012	0.119	0.0380341	D1004A3_PMA_vs_IL23
ACADSB	6.07284e-07	-1.68851	0.02	0.136	0.0380786	D1004A3_PMA_vs_IL23
F8	6.13763e-07	-1.87316	0.012	0.121	0.0384848	D1004A3_PMA_vs_IL23
MYO3B	6.14018e-07	-5.11635	0	0.093	0.0385008	D1004A3_PMA_vs_IL23
ZNF865	6.14018e-07	-4.58321	0	0.093	0.0385008	D1004A3_PMA_vs_IL23
MIR223HG	6.14018e-07	-4.92638	0	0.093	0.0385008	D1004A3_PMA_vs_IL23
NAA10	6.17755e-07	-0.649323	0.281	0.446	0.0387351	D1004A3_PMA_vs_IL23
CNOT2	6.17934e-07	-0.602326	0.304	0.458	0.0387463	D1004A3_PMA_vs_IL23
TINF2	6.18783e-07	-0.382866	0.213	0.387	0.0387995	D1004A3_PMA_vs_IL23
VAMP7	6.21238e-07	-1.46527	0.063	0.203	0.0389535	D1004A3_PMA_vs_IL23
UBQLN2	6.24376e-07	-2.04934	0.047	0.181	0.0391502	D1004A3_PMA_vs_IL23
PDLIM4	6.25549e-07	2.36779	0.146	0.034	0.0392238	D1004A3_PMA_vs_IL23
ENTPD3-AS1	6.25553e-07	-4.13051	0.008	0.11	0.039224	D1004A3_PMA_vs_IL23
C1RL-AS1	6.27158e-07	-3.16362	0.016	0.127	0.0393247	D1004A3_PMA_vs_IL23
NDFIP1	6.34266e-07	0.774315	0.613	0.475	0.0397704	D1004A3_PMA_vs_IL23
DIS3L	6.34384e-07	-1.65542	0.008	0.113	0.0397778	D1004A3_PMA_vs_IL23
TMEM205	6.35346e-07	-1.33843	0.063	0.206	0.0398381	D1004A3_PMA_vs_IL23
PSMD6	6.37996e-07	-0.73824	0.391	0.545	0.0400042	D1004A3_PMA_vs_IL23
CDKN1A	6.43878e-07	-0.388755	0.652	0.732	0.0403731	D1004A3_PMA_vs_IL23
ABHD15	6.46834e-07	-3.87343	0.008	0.11	0.0405584	D1004A3_PMA_vs_IL23
DTD1	6.48864e-07	-1.17824	0.087	0.24	0.0406857	D1004A3_PMA_vs_IL23
PHF12	6.50298e-07	-1.48591	0.04	0.169	0.0407757	D1004A3_PMA_vs_IL23
CCHCR1	6.52611e-07	-4.28622	0.004	0.102	0.0409207	D1004A3_PMA_vs_IL23
BBS4	6.52611e-07	-4.56501	0.004	0.102	0.0409207	D1004A3_PMA_vs_IL23
COPG2	6.53679e-07	-3.47727	0.012	0.119	0.0409876	D1004A3_PMA_vs_IL23
ENSG00000291107	6.54282e-07	-0.855989	0.194	0.353	0.0410255	D1004A3_PMA_vs_IL23
PEX19	6.63928e-07	-1.19208	0.02	0.136	0.0416303	D1004A3_PMA_vs_IL23
MAMLD1	6.67009e-07	2.49507	0.107	0.014	0.0418235	D1004A3_PMA_vs_IL23
BRF2	6.68388e-07	-1.72908	0.024	0.144	0.0419099	D1004A3_PMA_vs_IL23
C1GALT1	6.72675e-07	-0.684163	0.19	0.362	0.0421787	D1004A3_PMA_vs_IL23
C17orf75	6.75886e-07	-4.29183	0.004	0.102	0.0423801	D1004A3_PMA_vs_IL23
ENSG00000285641	6.77947e-07	-2.40295	0.047	0.178	0.0425093	D1004A3_PMA_vs_IL23
METTL15	6.89796e-07	-2.87015	0.032	0.153	0.0432523	D1004A3_PMA_vs_IL23
ANXA2R-AS1	6.96842e-07	-2.68785	0.012	0.119	0.0436941	D1004A3_PMA_vs_IL23
FXR2	6.96842e-07	-4.01674	0.012	0.119	0.0436941	D1004A3_PMA_vs_IL23
TGFBRAP1	6.9873e-07	-2.8706	0.028	0.147	0.0438125	D1004A3_PMA_vs_IL23
INTS3	7.02041e-07	-1.29535	0.016	0.127	0.04402	D1004A3_PMA_vs_IL23
ENSG00000250461	7.02316e-07	2.29809	0.099	0.011	0.0440373	D1004A3_PMA_vs_IL23
GEMIN5	7.04985e-07	1.8696	0.182	0.054	0.0442047	D1004A3_PMA_vs_IL23
PPP4R3A	7.06228e-07	-0.678445	0.253	0.41	0.0442826	D1004A3_PMA_vs_IL23
BCL2	7.12165e-07	1.49029	0.308	0.133	0.0446549	D1004A3_PMA_vs_IL23
NAXD	7.22253e-07	-2.8825	0.032	0.153	0.0452874	D1004A3_PMA_vs_IL23
HARS1	7.23598e-07	-0.891053	0.166	0.331	0.0453718	D1004A3_PMA_vs_IL23
ARAP1	7.26834e-07	-2.12074	0.04	0.167	0.0455747	D1004A3_PMA_vs_IL23
ATP7A	7.2713e-07	-2.50763	0.012	0.119	0.0455932	D1004A3_PMA_vs_IL23
STRADA	7.29322e-07	-1.80947	0.028	0.15	0.0457307	D1004A3_PMA_vs_IL23
STK24	7.30882e-07	-0.495066	0.51	0.633	0.0458285	D1004A3_PMA_vs_IL23
STXBP3	7.31806e-07	-1.69572	0.091	0.24	0.0458865	D1004A3_PMA_vs_IL23
CDC42	7.32141e-07	-0.467564	0.585	0.72	0.0459074	D1004A3_PMA_vs_IL23
CCNQ	7.32533e-07	-1.61416	0.154	0.305	0.045932	D1004A3_PMA_vs_IL23
FOXP1	7.39076e-07	0.823149	0.411	0.212	0.0463423	D1004A3_PMA_vs_IL23
DUS1L	7.40341e-07	-0.887732	0.273	0.446	0.0464216	D1004A3_PMA_vs_IL23
CEP295	7.46509e-07	-1.99047	0.028	0.15	0.0468084	D1004A3_PMA_vs_IL23
SNUPN	7.5266e-07	-1.01897	0.055	0.195	0.047194	D1004A3_PMA_vs_IL23
SCAP	7.59915e-07	-1.84336	0.043	0.172	0.047649	D1004A3_PMA_vs_IL23
TIMM50	7.63814e-07	1.22484	0.407	0.218	0.0478934	D1004A3_PMA_vs_IL23
SEC22A	7.64272e-07	-1.95356	0.036	0.161	0.0479221	D1004A3_PMA_vs_IL23
SRSF2	7.81379e-07	0.711983	0.759	0.681	0.0489948	D1004A3_PMA_vs_IL23
MOCS2	7.82831e-07	-1.93962	0.067	0.206	0.0490858	D1004A3_PMA_vs_IL23
LINC02084	7.85586e-07	-3.17873	0.008	0.11	0.0492586	D1004A3_PMA_vs_IL23
GMPS	7.87625e-07	-0.534341	0.178	0.339	0.0493865	D1004A3_PMA_vs_IL23
TRMT2A	7.92222e-07	-0.21941	0.111	0.271	0.0496747	D1004A3_PMA_vs_IL23
GPC1	7.94964e-07	1.15094	0.34	0.167	0.0498466	D1004A3_PMA_vs_IL23
ISG15	7.48157e-53	1.18774	0.929	0.729	4.69117e-48	B1023A5_IL23_vs_Unstim
IFI6	5.79361e-52	1.1326	0.929	0.823	3.63277e-47	B1023A5_IL23_vs_Unstim
LY6E	1.2908e-42	0.68204	0.962	0.937	8.09368e-38	B1023A5_IL23_vs_Unstim
IFITM1	1.06592e-41	0.656565	0.969	0.983	6.68364e-37	B1023A5_IL23_vs_Unstim
MX1	4.30228e-34	0.86226	0.903	0.741	2.69766e-29	B1023A5_IL23_vs_Unstim
BST2	9.32944e-29	0.530113	0.955	0.937	5.84984e-24	B1023A5_IL23_vs_Unstim
IFIT1	1.62121e-28	1.28654	0.574	0.289	1.01655e-23	B1023A5_IL23_vs_Unstim
IFI44L	3.29732e-21	0.857939	0.684	0.44	2.06752e-16	B1023A5_IL23_vs_Unstim
IRF7	1.76041e-20	0.675072	0.854	0.729	1.10383e-15	B1023A5_IL23_vs_Unstim
OAS1	2.67379e-20	0.788158	0.791	0.618	1.67655e-15	B1023A5_IL23_vs_Unstim
ISG20	4.28958e-19	0.695866	0.87	0.8	2.68969e-14	B1023A5_IL23_vs_Unstim
OAS3	3.54552e-17	0.959568	0.547	0.32	2.22315e-12	B1023A5_IL23_vs_Unstim
HERC5	5.49533e-17	0.787386	0.724	0.544	3.44574e-12	B1023A5_IL23_vs_Unstim
IFI35	1.02944e-15	0.630248	0.802	0.656	6.45489e-11	B1023A5_IL23_vs_Unstim
OASL	1.04882e-15	0.816268	0.614	0.405	6.57643e-11	B1023A5_IL23_vs_Unstim
IFITM2	3.39651e-15	0.378731	0.961	0.954	2.12972e-10	B1023A5_IL23_vs_Unstim
SAMD9L	1.29115e-14	0.634212	0.77	0.647	8.09587e-10	B1023A5_IL23_vs_Unstim
IFIT3	3.40988e-14	1.29001	0.401	0.224	2.1381e-09	B1023A5_IL23_vs_Unstim
MX2	3.44834e-14	0.947818	0.486	0.293	2.16221e-09	B1023A5_IL23_vs_Unstim
RSAD2	3.75714e-14	1.05421	0.501	0.314	2.35584e-09	B1023A5_IL23_vs_Unstim
SHISA5	4.79478e-13	0.400455	0.897	0.855	3.00647e-08	B1023A5_IL23_vs_Unstim
DRAP1	5.88319e-13	0.353853	0.929	0.915	3.68894e-08	B1023A5_IL23_vs_Unstim
XAF1	1.68448e-12	0.5011	0.812	0.691	1.05622e-07	B1023A5_IL23_vs_Unstim
LGALS9	2.59582e-12	1.0341	0.394	0.222	1.62766e-07	B1023A5_IL23_vs_Unstim
LAG3	1.82191e-11	0.424437	0.932	0.904	1.14239e-06	B1023A5_IL23_vs_Unstim
PLSCR1	1.93437e-11	0.633235	0.724	0.598	1.21291e-06	B1023A5_IL23_vs_Unstim
CMPK2	6.28729e-11	0.957423	0.352	0.194	3.94232e-06	B1023A5_IL23_vs_Unstim
EIF2AK2	7.10235e-11	0.539495	0.747	0.623	4.45339e-06	B1023A5_IL23_vs_Unstim
SP100	1.65998e-10	0.412102	0.877	0.792	1.04086e-05	B1023A5_IL23_vs_Unstim
USP18	3.64772e-10	1.01376	0.308	0.159	2.28723e-05	B1023A5_IL23_vs_Unstim
LAP3	3.75963e-10	0.646218	0.699	0.552	2.3574e-05	B1023A5_IL23_vs_Unstim
PNPT1	4.21569e-10	1.12252	0.33	0.183	2.64337e-05	B1023A5_IL23_vs_Unstim
ALOX5AP	7.11188e-10	0.179884	0.976	0.973	4.45936e-05	B1023A5_IL23_vs_Unstim
SAMD9	3.69095e-09	0.555785	0.738	0.644	0.000231434	B1023A5_IL23_vs_Unstim
RPS27A	7.47518e-09	-0.130343	0.993	0.995	0.000468716	B1023A5_IL23_vs_Unstim
SPATS2L	8.82926e-09	0.465122	0.767	0.661	0.000553621	B1023A5_IL23_vs_Unstim
MZB1	1.15342e-08	2.27785	0.099	0.024	0.000723228	B1023A5_IL23_vs_Unstim
EPSTI1	3.27038e-08	0.399822	0.758	0.661	0.00205063	B1023A5_IL23_vs_Unstim
MT2A	3.54872e-08	0.476286	0.87	0.817	0.00222516	B1023A5_IL23_vs_Unstim
SAT1	3.79389e-08	0.567835	0.78	0.71	0.00237888	B1023A5_IL23_vs_Unstim
IFI16	9.0494e-08	0.403922	0.823	0.716	0.00567425	B1023A5_IL23_vs_Unstim
PARP10	1.32215e-07	0.524517	0.432	0.29	0.00829028	B1023A5_IL23_vs_Unstim
IFI44	1.66979e-07	0.39909	0.643	0.511	0.0104701	B1023A5_IL23_vs_Unstim
OAS2	1.88825e-07	0.494829	0.634	0.508	0.0118399	B1023A5_IL23_vs_Unstim
RPS3A	3.3288e-07	-0.12727	0.99	0.995	0.0208726	B1023A5_IL23_vs_Unstim
SP110	4.43882e-07	0.421236	0.728	0.625	0.0278327	B1023A5_IL23_vs_Unstim
RPL29	4.5308e-07	-0.131324	0.992	0.994	0.0284095	B1023A5_IL23_vs_Unstim
H3-3B	4.9283e-07	0.204275	0.979	0.981	0.0309019	B1023A5_IL23_vs_Unstim
TRIM22	5.81943e-07	0.45583	0.677	0.571	0.0364896	B1023A5_IL23_vs_Unstim
SARAF	6.97134e-07	-0.225005	0.955	0.964	0.0437124	B1023A5_IL23_vs_Unstim
IL32	4.95708e-170	-3.55149	0.531	0.994	3.10824e-165	B1023A5_PMA_vs_Unstim
TMSB4X	7.21158e-165	-2.51419	0.695	1	4.52188e-160	B1023A5_PMA_vs_Unstim
ALOX5AP	1.55854e-164	-3.83485	0.337	0.973	9.77249e-160	B1023A5_PMA_vs_Unstim
LSP1	1.1632e-163	-3.23773	0.358	0.991	7.2936e-159	B1023A5_PMA_vs_Unstim
B2M	2.33553e-160	-1.95838	0.72	0.992	1.46445e-155	B1023A5_PMA_vs_Unstim
TNF	4.61993e-160	5.2786	0.939	0.309	2.89684e-155	B1023A5_PMA_vs_Unstim
ARHGDIB	4.96139e-160	-3.52036	0.22	0.983	3.11094e-155	B1023A5_PMA_vs_Unstim
GABARAP	2.22622e-157	-3.76356	0.174	0.961	1.39591e-152	B1023A5_PMA_vs_Unstim
TRBV6-1	2.65071e-157	-2.90666	0.494	0.972	1.66208e-152	B1023A5_PMA_vs_Unstim
PSMB9	2.48867e-156	-3.66374	0.195	0.964	1.56047e-151	B1023A5_PMA_vs_Unstim
PDCD4	2.63852e-155	-4.63384	0.077	0.926	1.65443e-150	B1023A5_PMA_vs_Unstim
ACTB	7.54182e-154	-2.94851	0.533	0.998	4.72894e-149	B1023A5_PMA_vs_Unstim
LAPTM5	3.47986e-153	-3.46244	0.268	0.97	2.18197e-148	B1023A5_PMA_vs_Unstim
PTPRCAP	1.31968e-152	-3.62674	0.18	0.959	8.27477e-148	B1023A5_PMA_vs_Unstim
TRAV1-2	3.84283e-152	-3.57809	0.255	0.957	2.40957e-147	B1023A5_PMA_vs_Unstim
PLAAT4	4.36339e-151	-3.52639	0.241	0.962	2.73598e-146	B1023A5_PMA_vs_Unstim
CSF2	5.58491e-151	5.94017	0.921	0.317	3.50191e-146	B1023A5_PMA_vs_Unstim
ARPC1B	1.1286e-150	-3.44269	0.228	0.957	7.07664e-146	B1023A5_PMA_vs_Unstim
HLA-B	1.60683e-150	-1.64565	0.759	0.992	1.00753e-145	B1023A5_PMA_vs_Unstim
MYL12A	1.88089e-150	-2.7779	0.414	0.981	1.17937e-145	B1023A5_PMA_vs_Unstim
CLIC1	2.78592e-150	-2.77407	0.402	0.981	1.74686e-145	B1023A5_PMA_vs_Unstim
CORO1A	8.373e-150	-3.27899	0.259	0.972	5.25012e-145	B1023A5_PMA_vs_Unstim
TMIGD2	1.70742e-149	-3.77905	0.103	0.931	1.0706e-144	B1023A5_PMA_vs_Unstim
JAML	1.06801e-148	-3.64985	0.184	0.946	6.69677e-144	B1023A5_PMA_vs_Unstim
ARL6IP5	1.45599e-148	-3.79886	0.136	0.934	9.12946e-144	B1023A5_PMA_vs_Unstim
LCK	1.5587e-148	-3.53659	0.163	0.946	9.77352e-144	B1023A5_PMA_vs_Unstim
HLA-C	9.09071e-147	-1.75871	0.722	0.979	5.70015e-142	B1023A5_PMA_vs_Unstim
CCL4	1.00294e-146	6.80809	0.918	0.396	6.28875e-142	B1023A5_PMA_vs_Unstim
TRAF3IP3	7.81872e-146	-4.1806	0.052	0.899	4.90257e-141	B1023A5_PMA_vs_Unstim
HLA-A	3.56344e-145	-1.81664	0.718	0.983	2.23439e-140	B1023A5_PMA_vs_Unstim
PSME1	4.32097e-145	-2.85918	0.293	0.97	2.70938e-140	B1023A5_PMA_vs_Unstim
CXCR6	5.15846e-145	-4.19343	0.113	0.909	3.23451e-140	B1023A5_PMA_vs_Unstim
CCL3	2.63493e-144	6.16588	0.895	0.308	1.65218e-139	B1023A5_PMA_vs_Unstim
ITM2B	3.22379e-143	-2.73371	0.331	0.973	2.02141e-138	B1023A5_PMA_vs_Unstim
CD3E	5.87407e-143	-2.44579	0.45	0.97	3.68322e-138	B1023A5_PMA_vs_Unstim
BST2	1.37845e-142	-3.46421	0.211	0.937	8.6433e-138	B1023A5_PMA_vs_Unstim
KLRB1	5.35267e-142	-2.40405	0.527	0.976	3.35629e-137	B1023A5_PMA_vs_Unstim
CD52	1.05845e-141	-2.04862	0.623	0.984	6.63678e-137	B1023A5_PMA_vs_Unstim
SH3BGRL3	4.43894e-140	-2.27409	0.561	0.994	2.78335e-135	B1023A5_PMA_vs_Unstim
LY6E	5.24234e-139	-3.44067	0.224	0.937	3.2871e-134	B1023A5_PMA_vs_Unstim
LGALS3	8.85655e-139	-2.83489	0.356	0.968	5.55332e-134	B1023A5_PMA_vs_Unstim
SPOCK2	2.68969e-138	-3.15052	0.222	0.938	1.68652e-133	B1023A5_PMA_vs_Unstim
CD3G	5.43976e-136	-3.48228	0.169	0.912	3.41089e-131	B1023A5_PMA_vs_Unstim
S100A4	9.65639e-136	-2.34956	0.521	0.987	6.05484e-131	B1023A5_PMA_vs_Unstim
TXNIP	6.21541e-135	-3.71175	0.067	0.872	3.89725e-130	B1023A5_PMA_vs_Unstim
PFN1	9.78318e-135	-2.10471	0.55	0.987	6.13435e-130	B1023A5_PMA_vs_Unstim
CCL4L2	1.66006e-134	6.36767	0.902	0.465	1.04091e-129	B1023A5_PMA_vs_Unstim
IFITM2	7.0568e-134	-2.98199	0.303	0.954	4.42483e-129	B1023A5_PMA_vs_Unstim
CD99	4.80761e-133	-2.75337	0.308	0.948	3.01451e-128	B1023A5_PMA_vs_Unstim
DUSP2	6.19285e-133	5.4908	0.86	0.215	3.8831e-128	B1023A5_PMA_vs_Unstim
OSTF1	3.89004e-132	-3.77915	0.128	0.866	2.43917e-127	B1023A5_PMA_vs_Unstim
YPEL3	6.74593e-132	-2.57393	0.205	0.938	4.2299e-127	B1023A5_PMA_vs_Unstim
MT-CO2	7.00915e-131	-2.02079	0.667	0.975	4.39495e-126	B1023A5_PMA_vs_Unstim
IFITM1	2.82131e-130	-2.73603	0.477	0.983	1.76905e-125	B1023A5_PMA_vs_Unstim
FKBP8	7.30817e-130	-3.05599	0.159	0.896	4.58244e-125	B1023A5_PMA_vs_Unstim
CD37	2.57599e-128	-2.88187	0.259	0.929	1.61522e-123	B1023A5_PMA_vs_Unstim
GMFG	3.80828e-128	-2.54119	0.305	0.943	2.3879e-123	B1023A5_PMA_vs_Unstim
CCL3L3	1.22418e-127	6.01198	0.797	0.147	7.67597e-123	B1023A5_PMA_vs_Unstim
MIR155HG	5.99689e-126	4.5884	0.858	0.338	3.76023e-121	B1023A5_PMA_vs_Unstim
CD53	1.95973e-125	-3.15273	0.186	0.886	1.22881e-120	B1023A5_PMA_vs_Unstim
BAX	1.99953e-125	-2.82886	0.228	0.921	1.25377e-120	B1023A5_PMA_vs_Unstim
GBP5	4.8238e-124	-3.58407	0.13	0.864	3.02467e-119	B1023A5_PMA_vs_Unstim
ATP5MC2	1.3854e-123	-2.07901	0.383	0.965	8.68688e-119	B1023A5_PMA_vs_Unstim
SHISA5	3.92467e-123	-3.50186	0.13	0.855	2.46089e-118	B1023A5_PMA_vs_Unstim
RPS27L	1.65843e-122	-2.57161	0.333	0.948	1.03989e-117	B1023A5_PMA_vs_Unstim
TAGLN2	1.9244e-122	-2.21852	0.414	0.97	1.20666e-117	B1023A5_PMA_vs_Unstim
EMP3	2.56993e-122	-2.29012	0.391	0.961	1.61142e-117	B1023A5_PMA_vs_Unstim
GSTK1	6.87814e-122	-2.49041	0.322	0.946	4.3128e-117	B1023A5_PMA_vs_Unstim
ARPC3	3.38501e-121	-2.24543	0.37	0.964	2.1225e-116	B1023A5_PMA_vs_Unstim
SUMO2	1.6715e-119	-2.20412	0.374	0.959	1.04808e-114	B1023A5_PMA_vs_Unstim
TMEM59	2.94367e-119	-2.80098	0.23	0.891	1.84577e-114	B1023A5_PMA_vs_Unstim
CYBA	1.28829e-118	-1.88984	0.506	0.967	8.07796e-114	B1023A5_PMA_vs_Unstim
LTB	2.36462e-118	-2.70451	0.418	0.961	1.48269e-113	B1023A5_PMA_vs_Unstim
IER3	9.18941e-118	5.70491	0.778	0.145	5.76203e-113	B1023A5_PMA_vs_Unstim
CKLF	9.47003e-118	-3.59857	0.105	0.82	5.93799e-113	B1023A5_PMA_vs_Unstim
S100A11	9.53497e-118	-2.013	0.492	0.986	5.97871e-113	B1023A5_PMA_vs_Unstim
LIMD2	2.17719e-117	-2.40742	0.238	0.926	1.36516e-112	B1023A5_PMA_vs_Unstim
LINC01871	6.8923e-117	-2.49912	0.333	0.938	4.32168e-112	B1023A5_PMA_vs_Unstim
GPSM3	7.12265e-117	-3.16623	0.146	0.858	4.46612e-112	B1023A5_PMA_vs_Unstim
PPP1CA	1.58431e-116	-2.51339	0.22	0.891	9.9341e-112	B1023A5_PMA_vs_Unstim
CD3D	4.74684e-116	-2.08626	0.423	0.967	2.97641e-111	B1023A5_PMA_vs_Unstim
ATP5IF1	2.09221e-115	-2.9284	0.174	0.871	1.31188e-110	B1023A5_PMA_vs_Unstim
RNASEK	6.00311e-113	-2.5584	0.218	0.88	3.76413e-108	B1023A5_PMA_vs_Unstim
CFL1	7.57106e-113	-1.74512	0.494	0.979	4.74728e-108	B1023A5_PMA_vs_Unstim
HMGB2	1.60091e-112	-2.99696	0.071	0.806	1.00382e-107	B1023A5_PMA_vs_Unstim
SEPTIN9	2.05617e-112	-3.48539	0.096	0.8	1.28928e-107	B1023A5_PMA_vs_Unstim
JAK1	2.17442e-112	-2.10072	0.295	0.937	1.36343e-107	B1023A5_PMA_vs_Unstim
VAMP8	4.97921e-112	-3.80509	0.077	0.779	3.12212e-107	B1023A5_PMA_vs_Unstim
TMEM50A	5.43315e-112	-2.61121	0.205	0.869	3.40675e-107	B1023A5_PMA_vs_Unstim
TRAPPC1	9.79757e-112	-2.96648	0.142	0.839	6.14337e-107	B1023A5_PMA_vs_Unstim
ZBED2	1.33202e-111	7.08947	0.655	0.039	8.35217e-107	B1023A5_PMA_vs_Unstim
DRAP1	1.75188e-111	-2.49489	0.287	0.915	1.09848e-106	B1023A5_PMA_vs_Unstim
SARAF	1.92656e-111	-1.95524	0.404	0.964	1.20801e-106	B1023A5_PMA_vs_Unstim
ECH1	3.38018e-111	-3.50703	0.071	0.776	2.11948e-106	B1023A5_PMA_vs_Unstim
RAC2	7.83915e-110	-1.82673	0.423	0.972	4.91539e-105	B1023A5_PMA_vs_Unstim
ASB2	5.1494e-109	-4.41845	0.023	0.726	3.22883e-104	B1023A5_PMA_vs_Unstim
SLC7A5	6.34019e-109	4.84672	0.799	0.267	3.97549e-104	B1023A5_PMA_vs_Unstim
HMGB1	3.9762e-108	-1.88816	0.448	0.97	2.4932e-103	B1023A5_PMA_vs_Unstim
CXCL8	4.01987e-108	6.8967	0.653	0.047	2.52058e-103	B1023A5_PMA_vs_Unstim
FTL	3.29763e-107	-1.58955	0.705	1	2.06771e-102	B1023A5_PMA_vs_Unstim
FXYD5	3.64283e-107	-2.00371	0.4	0.948	2.28416e-102	B1023A5_PMA_vs_Unstim
AHNAK	5.14968e-107	-2.0909	0.308	0.937	3.229e-102	B1023A5_PMA_vs_Unstim
S100A6	6.21387e-107	-1.71116	0.607	0.989	3.89629e-102	B1023A5_PMA_vs_Unstim
CLDND1	6.80074e-107	-2.10415	0.397	0.95	4.26427e-102	B1023A5_PMA_vs_Unstim
MYL6	7.45871e-107	-1.503	0.594	0.984	4.67683e-102	B1023A5_PMA_vs_Unstim
CD96	8.10268e-107	-2.14224	0.32	0.926	5.08062e-102	B1023A5_PMA_vs_Unstim
MYL12B	1.47398e-106	-1.81171	0.435	0.962	9.24227e-102	B1023A5_PMA_vs_Unstim
GNB2	3.10052e-106	-2.64799	0.167	0.828	1.94412e-101	B1023A5_PMA_vs_Unstim
PBXIP1	4.15395e-106	-4.28046	0.063	0.73	2.60465e-101	B1023A5_PMA_vs_Unstim
RPL11	4.46731e-106	-1.20069	0.69	1	2.80114e-101	B1023A5_PMA_vs_Unstim
LPXN	1.05771e-105	-2.42407	0.178	0.849	6.63216e-101	B1023A5_PMA_vs_Unstim
TRADD	2.13853e-105	-4.98276	0.015	0.686	1.34092e-100	B1023A5_PMA_vs_Unstim
SEPTIN7	1.81427e-104	-2.28072	0.31	0.91	1.1376e-99	B1023A5_PMA_vs_Unstim
ATP6V0E1	2.75363e-104	-2.6637	0.207	0.845	1.72661e-99	B1023A5_PMA_vs_Unstim
CAPZB	7.2683e-104	-2.25303	0.226	0.863	4.55744e-99	B1023A5_PMA_vs_Unstim
HLA-DPA1	9.26111e-104	-1.92836	0.439	0.962	5.80699e-99	B1023A5_PMA_vs_Unstim
PPDPF	1.66752e-103	-1.74857	0.502	0.984	1.04558e-98	B1023A5_PMA_vs_Unstim
FTH1	1.88431e-103	-1.72797	0.659	0.994	1.18152e-98	B1023A5_PMA_vs_Unstim
IRF4	5.25545e-103	5.66063	0.657	0.068	3.29533e-98	B1023A5_PMA_vs_Unstim
MT-ND4L	2.36547e-102	-1.55399	0.596	0.975	1.48322e-97	B1023A5_PMA_vs_Unstim
MAP3K8	2.45129e-102	4.84705	0.736	0.185	1.53703e-97	B1023A5_PMA_vs_Unstim
TC2N	3.06566e-102	-4.13575	0.073	0.726	1.92226e-97	B1023A5_PMA_vs_Unstim
RASAL3	3.83878e-102	-2.8971	0.123	0.793	2.40703e-97	B1023A5_PMA_vs_Unstim
PRDX5	4.1056e-102	-2.28681	0.272	0.896	2.57433e-97	B1023A5_PMA_vs_Unstim
ITGB7	4.41377e-102	-2.7357	0.234	0.844	2.76757e-97	B1023A5_PMA_vs_Unstim
UQCRB	4.49965e-102	-1.88607	0.377	0.937	2.82142e-97	B1023A5_PMA_vs_Unstim
SELPLG	1.03993e-101	-3.38831	0.061	0.743	6.52067e-97	B1023A5_PMA_vs_Unstim
NAMPT	1.67614e-101	4.25796	0.787	0.336	1.05099e-96	B1023A5_PMA_vs_Unstim
NFKBID	1.73882e-101	5.76064	0.636	0.055	1.09029e-96	B1023A5_PMA_vs_Unstim
C4orf3	1.87159e-101	-2.47751	0.236	0.863	1.17354e-96	B1023A5_PMA_vs_Unstim
TFRC	1.59277e-100	5.3704	0.678	0.098	9.98717e-96	B1023A5_PMA_vs_Unstim
GZMA	2.36038e-100	-2.20631	0.343	0.924	1.48003e-95	B1023A5_PMA_vs_Unstim
VAMP5	4.82797e-100	-3.06449	0.094	0.748	3.02728e-95	B1023A5_PMA_vs_Unstim
NCR3	6.85577e-100	-2.28197	0.333	0.899	4.29877e-95	B1023A5_PMA_vs_Unstim
LCP1	1.48276e-99	-2.54497	0.211	0.849	9.29737e-95	B1023A5_PMA_vs_Unstim
RPL10	2.80729e-99	-1.16883	0.747	1	1.76025e-94	B1023A5_PMA_vs_Unstim
SKAP1	5.32232e-99	-2.78869	0.132	0.779	3.33725e-94	B1023A5_PMA_vs_Unstim
RPS28	6.01101e-99	-1.10952	0.732	0.994	3.76908e-94	B1023A5_PMA_vs_Unstim
ERP29	6.85518e-99	-2.84036	0.178	0.8	4.2984e-94	B1023A5_PMA_vs_Unstim
TBC1D10C	7.05145e-99	-2.96617	0.044	0.703	4.42147e-94	B1023A5_PMA_vs_Unstim
PSMB8	8.57472e-99	-1.90357	0.322	0.915	5.37661e-94	B1023A5_PMA_vs_Unstim
MT-ND3	9.10684e-99	-1.65534	0.523	0.972	5.71026e-94	B1023A5_PMA_vs_Unstim
RGCC	1.80371e-98	4.32536	0.795	0.386	1.13098e-93	B1023A5_PMA_vs_Unstim
PTPRC	3.26041e-98	-1.77849	0.452	0.961	2.04438e-93	B1023A5_PMA_vs_Unstim
MT-ATP8	6.55933e-98	-1.6967	0.517	0.972	4.1129e-93	B1023A5_PMA_vs_Unstim
WAS	9.07844e-98	-3.41732	0.094	0.733	5.69245e-93	B1023A5_PMA_vs_Unstim
HCLS1	1.8327e-97	-2.24426	0.243	0.861	1.14916e-92	B1023A5_PMA_vs_Unstim
GNAI2	1.9313e-97	-1.99572	0.172	0.858	1.21099e-92	B1023A5_PMA_vs_Unstim
FABP5	2.44363e-97	4.04664	0.812	0.464	1.53223e-92	B1023A5_PMA_vs_Unstim
ACAP1	2.62907e-97	-2.74787	0.105	0.754	1.6485e-92	B1023A5_PMA_vs_Unstim
RPL30	8.05723e-97	-1.11366	0.713	0.997	5.05212e-92	B1023A5_PMA_vs_Unstim
MYC	8.62222e-97	5.55718	0.659	0.099	5.40639e-92	B1023A5_PMA_vs_Unstim
COX6B1	8.71678e-97	-1.85159	0.36	0.926	5.46568e-92	B1023A5_PMA_vs_Unstim
PHLDA1	1.00013e-96	2.96787	0.877	0.722	6.2711e-92	B1023A5_PMA_vs_Unstim
COMMD6	2.97233e-96	-1.94592	0.308	0.893	1.86374e-91	B1023A5_PMA_vs_Unstim
RPS27A	7.59397e-96	-1.17039	0.667	0.995	4.76165e-91	B1023A5_PMA_vs_Unstim
ANXA1	2.56946e-95	-2.12347	0.251	0.894	1.61113e-90	B1023A5_PMA_vs_Unstim
NAP1L4	2.67996e-95	-2.69664	0.111	0.773	1.68041e-90	B1023A5_PMA_vs_Unstim
GCHFR	3.83532e-95	-5.16863	0.017	0.644	2.40486e-90	B1023A5_PMA_vs_Unstim
HIGD2A	4.24583e-95	-2.06672	0.276	0.877	2.66226e-90	B1023A5_PMA_vs_Unstim
TSPO	5.84728e-95	-2.77043	0.184	0.79	3.66642e-90	B1023A5_PMA_vs_Unstim
MAP2K2	7.11255e-95	-2.20245	0.13	0.774	4.45979e-90	B1023A5_PMA_vs_Unstim
TLE5	7.42926e-95	-2.20479	0.27	0.868	4.65837e-90	B1023A5_PMA_vs_Unstim
PCBP1	1.1176e-94	-1.81142	0.383	0.94	7.00769e-90	B1023A5_PMA_vs_Unstim
RPS4X	1.56186e-94	-1.30133	0.586	0.994	9.79336e-90	B1023A5_PMA_vs_Unstim
UQCR10	2.03795e-94	-2.1729	0.264	0.868	1.27786e-89	B1023A5_PMA_vs_Unstim
SP100	3.70615e-94	-2.73854	0.176	0.792	2.32387e-89	B1023A5_PMA_vs_Unstim
RPL39	7.67623e-94	-1.13806	0.667	0.994	4.81323e-89	B1023A5_PMA_vs_Unstim
GZMB	1.50727e-93	5.50517	0.828	0.632	9.45102e-89	B1023A5_PMA_vs_Unstim
MAT2B	1.65483e-93	-3.1027	0.111	0.727	1.03763e-88	B1023A5_PMA_vs_Unstim
SPCS1	2.25626e-93	-2.45452	0.236	0.82	1.41474e-88	B1023A5_PMA_vs_Unstim
OST4	2.76745e-93	-1.66566	0.377	0.934	1.73527e-88	B1023A5_PMA_vs_Unstim
RBL2	3.06487e-93	-3.25271	0.061	0.699	1.92177e-88	B1023A5_PMA_vs_Unstim
ACTG1	4.252e-93	-1.80443	0.485	0.978	2.66613e-88	B1023A5_PMA_vs_Unstim
NDUFB10	7.75132e-93	-2.87416	0.117	0.751	4.86031e-88	B1023A5_PMA_vs_Unstim
LGALS8	1.83216e-92	-3.776	0.094	0.702	1.14882e-87	B1023A5_PMA_vs_Unstim
ANXA6	3.64267e-92	-2.64505	0.167	0.781	2.28406e-87	B1023A5_PMA_vs_Unstim
PPP2R5C	3.84699e-92	-2.55225	0.075	0.708	2.41218e-87	B1023A5_PMA_vs_Unstim
VPS28	8.81321e-92	-2.31203	0.151	0.789	5.52615e-87	B1023A5_PMA_vs_Unstim
S1PR4	9.04303e-92	-3.56508	0.067	0.685	5.67025e-87	B1023A5_PMA_vs_Unstim
RPS15A	1.44076e-91	-1.07254	0.709	0.994	9.03399e-87	B1023A5_PMA_vs_Unstim
HSD17B11	1.76327e-91	-3.92842	0.071	0.675	1.10562e-86	B1023A5_PMA_vs_Unstim
CLEC2B	2.28622e-91	-2.17879	0.155	0.787	1.43353e-86	B1023A5_PMA_vs_Unstim
SNX3	4.22555e-91	-2.60507	0.092	0.71	2.64955e-86	B1023A5_PMA_vs_Unstim
ETS1	5.89749e-91	-2.25516	0.23	0.842	3.69791e-86	B1023A5_PMA_vs_Unstim
COX4I1	6.19349e-91	-1.58518	0.49	0.968	3.8835e-86	B1023A5_PMA_vs_Unstim
YWHAB	9.27305e-91	-1.77719	0.387	0.935	5.81448e-86	B1023A5_PMA_vs_Unstim
UBE2L6	1.09705e-90	-2.56618	0.232	0.819	6.87886e-86	B1023A5_PMA_vs_Unstim
TMBIM6	1.28318e-90	-1.88249	0.364	0.916	8.04593e-86	B1023A5_PMA_vs_Unstim
PLIN2	1.71994e-90	-2.79629	0.161	0.778	1.07846e-85	B1023A5_PMA_vs_Unstim
NDUFA12	1.73519e-90	-2.43874	0.172	0.774	1.08802e-85	B1023A5_PMA_vs_Unstim
ANXA11	2.76812e-90	-2.54607	0.134	0.757	1.7357e-85	B1023A5_PMA_vs_Unstim
CCL5	3.18088e-90	-1.24023	0.805	0.981	1.9945e-85	B1023A5_PMA_vs_Unstim
RESF1	5.05481e-90	-2.75925	0.121	0.744	3.16952e-85	B1023A5_PMA_vs_Unstim
GLIPR1	5.33818e-90	-2.12654	0.262	0.844	3.3472e-85	B1023A5_PMA_vs_Unstim
CXCR4	6.31104e-90	-2.89311	0.153	0.77	3.95721e-85	B1023A5_PMA_vs_Unstim
ZYX	8.04631e-90	-1.83794	0.282	0.879	5.04528e-85	B1023A5_PMA_vs_Unstim
PIM3	9.73327e-90	4.11596	0.764	0.328	6.10305e-85	B1023A5_PMA_vs_Unstim
COX7C	1.3278e-89	-1.55313	0.475	0.957	8.32573e-85	B1023A5_PMA_vs_Unstim
ABHD17A	1.53679e-89	-2.13937	0.167	0.787	9.63611e-85	B1023A5_PMA_vs_Unstim
HCST	2.26628e-89	-1.81227	0.425	0.938	1.42102e-84	B1023A5_PMA_vs_Unstim
ARPC5	2.64124e-89	-2.16092	0.215	0.817	1.65613e-84	B1023A5_PMA_vs_Unstim
ODF2L	3.58094e-89	-2.76384	0.071	0.683	2.24536e-84	B1023A5_PMA_vs_Unstim
GEM	4.93974e-89	7.02432	0.556	0.035	3.09736e-84	B1023A5_PMA_vs_Unstim
PSMB10	1.34235e-88	-2.32	0.167	0.773	8.41695e-84	B1023A5_PMA_vs_Unstim
STAT1	2.2346e-88	-1.96492	0.249	0.858	1.40116e-83	B1023A5_PMA_vs_Unstim
SRP14	2.70615e-88	-1.45607	0.485	0.968	1.69684e-83	B1023A5_PMA_vs_Unstim
ICAM3	6.30445e-88	-2.51455	0.209	0.797	3.95308e-83	B1023A5_PMA_vs_Unstim
RCSD1	1.68955e-87	-2.82664	0.042	0.664	1.0594e-82	B1023A5_PMA_vs_Unstim
ARPC2	1.71302e-87	-1.44403	0.464	0.968	1.07411e-82	B1023A5_PMA_vs_Unstim
DHRS7	4.06768e-87	-3.03893	0.128	0.716	2.55056e-82	B1023A5_PMA_vs_Unstim
SSR2	8.63505e-87	-1.86759	0.276	0.863	5.41444e-82	B1023A5_PMA_vs_Unstim
IL16	3.59852e-86	-4.96569	0.013	0.598	2.25638e-81	B1023A5_PMA_vs_Unstim
DAD1	4.48478e-86	-2.12941	0.251	0.826	2.81209e-81	B1023A5_PMA_vs_Unstim
MT-CYB	5.82907e-86	-1.33667	0.636	0.973	3.655e-81	B1023A5_PMA_vs_Unstim
DAZAP2	8.04707e-86	-1.86377	0.297	0.874	5.04575e-81	B1023A5_PMA_vs_Unstim
PARP8	1.30221e-85	-2.93752	0.094	0.71	8.16522e-81	B1023A5_PMA_vs_Unstim
SLC9A3R1	2.03932e-85	-1.16681	0.234	0.868	1.27872e-80	B1023A5_PMA_vs_Unstim
PLEKHF1	2.15264e-85	-2.77136	0.065	0.669	1.34977e-80	B1023A5_PMA_vs_Unstim
IL17A	1.16146e-84	9.53515	0.513	0.017	7.28273e-80	B1023A5_PMA_vs_Unstim
MYO1F	1.18904e-84	-4.75421	0.015	0.595	7.45561e-80	B1023A5_PMA_vs_Unstim
SPRY1	1.74187e-84	4.06468	0.724	0.271	1.0922e-79	B1023A5_PMA_vs_Unstim
DDX21	2.08537e-84	3.57237	0.72	0.274	1.30759e-79	B1023A5_PMA_vs_Unstim
KDELR1	2.62777e-84	-3.46315	0.073	0.661	1.64769e-79	B1023A5_PMA_vs_Unstim
ELOB	3.68909e-84	-1.65701	0.379	0.929	2.31317e-79	B1023A5_PMA_vs_Unstim
OCIAD2	5.18956e-84	-3.18946	0.069	0.667	3.25401e-79	B1023A5_PMA_vs_Unstim
CD2	7.65503e-84	-1.45813	0.525	0.961	4.79994e-79	B1023A5_PMA_vs_Unstim
ARRB2	9.22404e-84	-2.91969	0.119	0.703	5.78375e-79	B1023A5_PMA_vs_Unstim
MXD4	9.83368e-84	-3.27484	0.054	0.637	6.16601e-79	B1023A5_PMA_vs_Unstim
IL13	2.25769e-83	7.764	0.515	0.022	1.41564e-78	B1023A5_PMA_vs_Unstim
EEF1G	1.20361e-82	-1.57984	0.425	0.945	7.547e-78	B1023A5_PMA_vs_Unstim
IDS	1.67532e-82	-2.37515	0.167	0.748	1.05048e-77	B1023A5_PMA_vs_Unstim
ATP6V1G1	1.69537e-82	-1.69119	0.362	0.899	1.06305e-77	B1023A5_PMA_vs_Unstim
KRTCAP2	2.52296e-82	-2.01836	0.285	0.838	1.58197e-77	B1023A5_PMA_vs_Unstim
PHPT1	5.32741e-82	-2.25291	0.22	0.792	3.34044e-77	B1023A5_PMA_vs_Unstim
CD74	5.81179e-82	-1.47606	0.611	0.981	3.64417e-77	B1023A5_PMA_vs_Unstim
CAP1	9.8606e-82	-1.98452	0.207	0.763	6.18289e-77	B1023A5_PMA_vs_Unstim
MAT2A	1.21002e-81	4.43018	0.692	0.218	7.58722e-77	B1023A5_PMA_vs_Unstim
HLA-DPB1	2.19792e-81	-1.63322	0.425	0.937	1.37816e-76	B1023A5_PMA_vs_Unstim
BRK1	3.26984e-81	-2.1534	0.27	0.82	2.05029e-76	B1023A5_PMA_vs_Unstim
REEP5	3.62196e-81	-1.66023	0.297	0.856	2.27108e-76	B1023A5_PMA_vs_Unstim
UQCR11	7.33728e-81	-1.68577	0.381	0.918	4.60069e-76	B1023A5_PMA_vs_Unstim
IRF2	7.57714e-81	-3.09792	0.063	0.632	4.75109e-76	B1023A5_PMA_vs_Unstim
ATP5F1D	9.14304e-81	-1.76223	0.249	0.825	5.73296e-76	B1023A5_PMA_vs_Unstim
TNFRSF9	9.2371e-81	5.75266	0.508	0.024	5.79194e-76	B1023A5_PMA_vs_Unstim
ODC1	1.01472e-80	3.72414	0.764	0.38	6.36261e-76	B1023A5_PMA_vs_Unstim
ARF5	1.15547e-80	-1.76714	0.274	0.839	7.24517e-76	B1023A5_PMA_vs_Unstim
WIPF1	1.17621e-80	-1.63395	0.249	0.815	7.3752e-76	B1023A5_PMA_vs_Unstim
TOMM7	1.46124e-80	-1.68643	0.393	0.91	9.1624e-76	B1023A5_PMA_vs_Unstim
HNRNPUL1	1.64495e-80	-2.35752	0.14	0.715	1.03143e-75	B1023A5_PMA_vs_Unstim
CCNDBP1	3.16019e-80	-2.42326	0.109	0.688	1.98153e-75	B1023A5_PMA_vs_Unstim
COX8A	3.40225e-80	-1.73115	0.316	0.868	2.13331e-75	B1023A5_PMA_vs_Unstim
NR4A3	5.89922e-80	6.12067	0.5	0.019	3.69899e-75	B1023A5_PMA_vs_Unstim
RPS14	5.90681e-80	-1.08903	0.657	0.998	3.70375e-75	B1023A5_PMA_vs_Unstim
IFI27L2	6.2675e-80	-2.1311	0.19	0.762	3.92991e-75	B1023A5_PMA_vs_Unstim
CAMK4	1.14761e-79	-2.05204	0.163	0.74	7.19585e-75	B1023A5_PMA_vs_Unstim
CASP1	1.76876e-79	-5.31242	0.021	0.569	1.10906e-74	B1023A5_PMA_vs_Unstim
TSC22D3	2.59016e-79	-1.31009	0.126	0.768	1.62411e-74	B1023A5_PMA_vs_Unstim
TMSB10	3.25236e-79	-1.16249	0.695	0.991	2.03933e-74	B1023A5_PMA_vs_Unstim
DUSP1	3.4014e-79	-1.47872	0.169	0.819	2.13278e-74	B1023A5_PMA_vs_Unstim
SYTL2	5.72113e-79	-2.41629	0.128	0.703	3.58732e-74	B1023A5_PMA_vs_Unstim
ELF1	8.54042e-79	-2.67602	0.159	0.708	5.3551e-74	B1023A5_PMA_vs_Unstim
RPL34	9.27324e-79	-0.960832	0.674	0.992	5.8146e-74	B1023A5_PMA_vs_Unstim
FMNL1	9.83962e-79	-1.61422	0.176	0.77	6.16974e-74	B1023A5_PMA_vs_Unstim
OPTN	1.17679e-78	-1.63479	0.146	0.729	7.37884e-74	B1023A5_PMA_vs_Unstim
SMCO4	1.61446e-78	-3.41338	0.079	0.631	1.01231e-73	B1023A5_PMA_vs_Unstim
ENSG00000285589	1.87068e-78	-2.2228	0.159	0.73	1.17297e-73	B1023A5_PMA_vs_Unstim
DEF6	1.8836e-78	-2.57022	0.079	0.647	1.18107e-73	B1023A5_PMA_vs_Unstim
SRSF5	2.05163e-78	-1.35196	0.464	0.953	1.28644e-73	B1023A5_PMA_vs_Unstim
NEDD8	2.33652e-78	-2.2691	0.157	0.719	1.46507e-73	B1023A5_PMA_vs_Unstim
SH3BP1	2.47785e-78	-3.72496	0.025	0.582	1.55369e-73	B1023A5_PMA_vs_Unstim
CD63	3.52215e-78	-2.14766	0.28	0.809	2.20849e-73	B1023A5_PMA_vs_Unstim
EIF3F	4.71271e-78	-1.80198	0.308	0.834	2.95501e-73	B1023A5_PMA_vs_Unstim
MIS18BP1	4.71794e-78	-2.55674	0.136	0.7	2.95829e-73	B1023A5_PMA_vs_Unstim
ATRAID	6.07793e-78	-3.06064	0.077	0.632	3.81104e-73	B1023A5_PMA_vs_Unstim
RAC1	8.09025e-78	-1.59072	0.312	0.844	5.07283e-73	B1023A5_PMA_vs_Unstim
CRIP1	9.79291e-78	-1.49106	0.521	0.97	6.14045e-73	B1023A5_PMA_vs_Unstim
CD47	1.00954e-77	-2.80484	0.123	0.672	6.33011e-73	B1023A5_PMA_vs_Unstim
CNN2	1.2401e-77	-3.46234	0.036	0.603	7.77582e-73	B1023A5_PMA_vs_Unstim
NACA	1.6189e-77	-1.20971	0.573	0.994	1.0151e-72	B1023A5_PMA_vs_Unstim
RPLP1	1.74971e-77	-0.875599	0.858	0.998	1.09712e-72	B1023A5_PMA_vs_Unstim
ANP32B	2.86053e-77	-1.97408	0.278	0.826	1.79364e-72	B1023A5_PMA_vs_Unstim
EMB	4.11458e-77	-2.77518	0.153	0.699	2.57997e-72	B1023A5_PMA_vs_Unstim
HSP90B1	5.62369e-77	-1.68493	0.335	0.871	3.52622e-72	B1023A5_PMA_vs_Unstim
IGFLR1	6.13664e-77	-2.53505	0.201	0.743	3.84786e-72	B1023A5_PMA_vs_Unstim
TBCB	7.06177e-77	-2.75064	0.109	0.666	4.42794e-72	B1023A5_PMA_vs_Unstim
ANAPC16	7.13777e-77	-2.21211	0.205	0.778	4.4756e-72	B1023A5_PMA_vs_Unstim
HLA-DRB1	7.20575e-77	-1.56549	0.464	0.956	4.51822e-72	B1023A5_PMA_vs_Unstim
SP110	7.75212e-77	-3.54059	0.079	0.625	4.86081e-72	B1023A5_PMA_vs_Unstim
TWF2	9.40622e-77	-2.68215	0.107	0.67	5.89798e-72	B1023A5_PMA_vs_Unstim
IKZF1	1.16249e-76	-2.23815	0.132	0.71	7.28918e-72	B1023A5_PMA_vs_Unstim
MYH9	1.41669e-76	-1.81608	0.236	0.792	8.88305e-72	B1023A5_PMA_vs_Unstim
POLR3GL	2.64439e-76	-3.71889	0.025	0.571	1.65811e-71	B1023A5_PMA_vs_Unstim
LAMTOR4	3.98575e-76	-2.57058	0.132	0.685	2.49918e-71	B1023A5_PMA_vs_Unstim
HLA-DRA	7.27797e-76	-1.91187	0.402	0.897	4.5635e-71	B1023A5_PMA_vs_Unstim
ARL4C	7.84008e-76	-1.51132	0.381	0.913	4.91597e-71	B1023A5_PMA_vs_Unstim
MORF4L1	8.566e-76	-1.37906	0.199	0.792	5.37114e-71	B1023A5_PMA_vs_Unstim
UCP2	1.21676e-75	-1.41881	0.351	0.918	7.62948e-71	B1023A5_PMA_vs_Unstim
IFI6	1.3079e-75	-2.55611	0.272	0.823	8.20089e-71	B1023A5_PMA_vs_Unstim
PRDX3	1.36472e-75	-2.77885	0.136	0.68	8.55719e-71	B1023A5_PMA_vs_Unstim
CARD16	1.68693e-75	-2.75356	0.052	0.595	1.05776e-70	B1023A5_PMA_vs_Unstim
PSIP1	1.97856e-75	-3.00702	0.033	0.579	1.24062e-70	B1023A5_PMA_vs_Unstim
VIM	2.27088e-75	-1.20356	0.743	0.986	1.42391e-70	B1023A5_PMA_vs_Unstim
SEPTIN2	2.68171e-75	-2.43631	0.169	0.719	1.68151e-70	B1023A5_PMA_vs_Unstim
HINT1	4.57897e-75	-1.27956	0.51	0.973	2.87115e-70	B1023A5_PMA_vs_Unstim
NUDT5	5.56463e-75	-1.92355	0.197	0.765	3.48919e-70	B1023A5_PMA_vs_Unstim
CST7	6.67198e-75	-1.54641	0.414	0.927	4.18353e-70	B1023A5_PMA_vs_Unstim
MT-ND6	8.0109e-75	-2.05912	0.123	0.686	5.02307e-70	B1023A5_PMA_vs_Unstim
BBC3	8.71993e-75	-3.18784	0.031	0.576	5.46765e-70	B1023A5_PMA_vs_Unstim
TRAPPC5	8.80902e-75	-2.24488	0.153	0.703	5.52352e-70	B1023A5_PMA_vs_Unstim
TPM3	1.22106e-74	-1.3432	0.408	0.926	7.65641e-70	B1023A5_PMA_vs_Unstim
MT-ATP6	1.97168e-74	-1.25079	0.548	0.964	1.2363e-69	B1023A5_PMA_vs_Unstim
BSG	2.08603e-74	-2.04343	0.268	0.789	1.308e-69	B1023A5_PMA_vs_Unstim
RPS3	3.17233e-74	-1.00193	0.655	0.994	1.98914e-69	B1023A5_PMA_vs_Unstim
S100A10	4.6884e-74	-1.39873	0.462	0.956	2.93977e-69	B1023A5_PMA_vs_Unstim
SMOX	4.70811e-74	4.2186	0.653	0.21	2.95212e-69	B1023A5_PMA_vs_Unstim
EVL	6.46275e-74	-1.21471	0.506	0.959	4.05234e-69	B1023A5_PMA_vs_Unstim
NDUFB4	6.83377e-74	-2.14598	0.241	0.771	4.28498e-69	B1023A5_PMA_vs_Unstim
RPS12	7.21809e-74	-0.97683	0.734	0.995	4.52596e-69	B1023A5_PMA_vs_Unstim
SNX6	7.76631e-74	-2.09513	0.226	0.757	4.86971e-69	B1023A5_PMA_vs_Unstim
LEPROTL1	8.884e-74	-2.96951	0.096	0.64	5.57054e-69	B1023A5_PMA_vs_Unstim
RACK1	1.13093e-73	-1.19882	0.575	0.979	7.0913e-69	B1023A5_PMA_vs_Unstim
COTL1	2.0159e-73	-1.24743	0.471	0.937	1.26403e-68	B1023A5_PMA_vs_Unstim
MZT2B	2.06138e-73	-1.46989	0.414	0.907	1.29255e-68	B1023A5_PMA_vs_Unstim
ATP5MC3	2.99473e-73	-1.58579	0.358	0.891	1.87779e-68	B1023A5_PMA_vs_Unstim
DUSP5	3.01678e-73	4.08244	0.755	0.375	1.89161e-68	B1023A5_PMA_vs_Unstim
RPS26	3.64226e-73	-0.914427	0.759	0.995	2.2838e-68	B1023A5_PMA_vs_Unstim
PAXX	4.15876e-73	-1.99086	0.215	0.76	2.60767e-68	B1023A5_PMA_vs_Unstim
FOSL2	4.95603e-73	4.74699	0.632	0.161	3.10758e-68	B1023A5_PMA_vs_Unstim
HLA-E	6.88587e-73	-1.13941	0.63	0.975	4.31765e-68	B1023A5_PMA_vs_Unstim
TNFSF12	7.31229e-73	-3.31928	0.044	0.574	4.58502e-68	B1023A5_PMA_vs_Unstim
RNF167	9.98633e-73	-2.86585	0.094	0.629	6.26173e-68	B1023A5_PMA_vs_Unstim
TUBA1A	1.02711e-72	-1.55382	0.107	0.7	6.44026e-68	B1023A5_PMA_vs_Unstim
EIF3K	1.06793e-72	-1.5888	0.37	0.875	6.69625e-68	B1023A5_PMA_vs_Unstim
NCF4	1.06886e-72	-2.04474	0.082	0.632	6.70205e-68	B1023A5_PMA_vs_Unstim
CIB1	1.16474e-72	-2.44092	0.142	0.68	7.30325e-68	B1023A5_PMA_vs_Unstim
C12orf75	1.47128e-72	-2.47825	0.167	0.699	9.22537e-68	B1023A5_PMA_vs_Unstim
SUN2	1.80312e-72	-2.91486	0.065	0.614	1.13061e-67	B1023A5_PMA_vs_Unstim
SAMD9L	2.38741e-72	-2.84865	0.107	0.647	1.49697e-67	B1023A5_PMA_vs_Unstim
RPL28	2.73317e-72	-0.831632	0.841	1	1.71378e-67	B1023A5_PMA_vs_Unstim
SEPTIN1	2.96849e-72	-1.91482	0.121	0.662	1.86133e-67	B1023A5_PMA_vs_Unstim
ISCU	4.57927e-72	-2.54163	0.126	0.648	2.87134e-67	B1023A5_PMA_vs_Unstim
HMGN1	5.5796e-72	-1.60986	0.28	0.823	3.49858e-67	B1023A5_PMA_vs_Unstim
UQCRH	6.97168e-72	-1.7646	0.301	0.83	4.37146e-67	B1023A5_PMA_vs_Unstim
TRG-AS1	7.34851e-72	-2.37612	0.107	0.664	4.60773e-67	B1023A5_PMA_vs_Unstim
BCAP31	1.27135e-71	-2.24289	0.163	0.678	7.97177e-67	B1023A5_PMA_vs_Unstim
TAP1	1.63573e-71	-1.36324	0.285	0.822	1.02565e-66	B1023A5_PMA_vs_Unstim
HLA-DQB1	1.68319e-71	-1.77012	0.278	0.83	1.05541e-66	B1023A5_PMA_vs_Unstim
RGS10	2.51429e-71	-1.70837	0.387	0.885	1.57654e-66	B1023A5_PMA_vs_Unstim
ABRACL	2.99297e-71	-1.65467	0.305	0.856	1.87668e-66	B1023A5_PMA_vs_Unstim
FAU	3.17315e-71	-0.908796	0.678	0.994	1.98966e-66	B1023A5_PMA_vs_Unstim
ATP5MG	3.69386e-71	-1.59289	0.395	0.901	2.31616e-66	B1023A5_PMA_vs_Unstim
RPL26	4.1081e-71	-0.940204	0.695	0.995	2.5759e-66	B1023A5_PMA_vs_Unstim
DDX17	5.39198e-71	-1.67632	0.312	0.833	3.38093e-66	B1023A5_PMA_vs_Unstim
SOCS1	6.3736e-71	4.14135	0.707	0.293	3.99644e-66	B1023A5_PMA_vs_Unstim
ITGAL	6.54449e-71	-3.7037	0.025	0.543	4.10359e-66	B1023A5_PMA_vs_Unstim
METRNL	7.2721e-71	4.11531	0.628	0.191	4.55983e-66	B1023A5_PMA_vs_Unstim
GUK1	8.00887e-71	-1.63742	0.354	0.872	5.0218e-66	B1023A5_PMA_vs_Unstim
OAS1	1.94751e-70	-3.08937	0.09	0.618	1.22115e-65	B1023A5_PMA_vs_Unstim
CUTA	2.8042e-70	-1.4984	0.264	0.79	1.75831e-65	B1023A5_PMA_vs_Unstim
GLRX	3.79518e-70	-1.98236	0.065	0.603	2.37969e-65	B1023A5_PMA_vs_Unstim
SLC35D2	3.97252e-70	-3.43685	0.061	0.574	2.49089e-65	B1023A5_PMA_vs_Unstim
POLR2G	6.0337e-70	-3.20903	0.061	0.579	3.78331e-65	B1023A5_PMA_vs_Unstim
GNG5	6.25142e-70	-1.2571	0.347	0.863	3.91983e-65	B1023A5_PMA_vs_Unstim
ARHGAP30	7.60843e-70	-3.19927	0.061	0.571	4.77071e-65	B1023A5_PMA_vs_Unstim
BTN3A2	1.56871e-69	-3.8769	0.025	0.532	9.83626e-65	B1023A5_PMA_vs_Unstim
CHURC1	1.63633e-69	-2.78006	0.128	0.642	1.02603e-64	B1023A5_PMA_vs_Unstim
CHST12	2.71946e-69	-4.03241	0.042	0.544	1.70518e-64	B1023A5_PMA_vs_Unstim
CAST	2.81293e-69	-1.56835	0.215	0.757	1.76379e-64	B1023A5_PMA_vs_Unstim
NR4A2	3.40525e-69	5.45889	0.471	0.033	2.1352e-64	B1023A5_PMA_vs_Unstim
ZEB2	3.40987e-69	3.95056	0.636	0.189	2.13809e-64	B1023A5_PMA_vs_Unstim
SEMA7A	3.96612e-69	6.43983	0.458	0.025	2.48687e-64	B1023A5_PMA_vs_Unstim
NDUFA4	5.27213e-69	-1.83058	0.245	0.759	3.30579e-64	B1023A5_PMA_vs_Unstim
SLFN5	5.43074e-69	-4.17141	0.019	0.522	3.40524e-64	B1023A5_PMA_vs_Unstim
YWHAZ	6.29656e-69	-1.22892	0.45	0.934	3.94813e-64	B1023A5_PMA_vs_Unstim
C11orf58	1.0469e-68	-1.90627	0.276	0.798	6.56437e-64	B1023A5_PMA_vs_Unstim
RAP1A	1.10675e-68	-1.73068	0.28	0.8	6.93963e-64	B1023A5_PMA_vs_Unstim
IL2RG	1.11474e-68	-1.5924	0.345	0.849	6.98973e-64	B1023A5_PMA_vs_Unstim
EVA1B	1.13629e-68	-4.20763	0.031	0.528	7.12486e-64	B1023A5_PMA_vs_Unstim
CCM2	1.307e-68	-3.39971	0.05	0.563	8.19528e-64	B1023A5_PMA_vs_Unstim
AKNA	1.55628e-68	-2.46378	0.075	0.607	9.75837e-64	B1023A5_PMA_vs_Unstim
NDUFB7	2.35796e-68	-2.946	0.113	0.628	1.47851e-63	B1023A5_PMA_vs_Unstim
MRPL10	3.31205e-68	-2.88554	0.063	0.573	2.07676e-63	B1023A5_PMA_vs_Unstim
COPE	3.63425e-68	-1.53526	0.274	0.798	2.27878e-63	B1023A5_PMA_vs_Unstim
PNRC1	4.43795e-68	-1.21702	0.494	0.959	2.78272e-63	B1023A5_PMA_vs_Unstim
MRPL34	4.45227e-68	-2.81867	0.111	0.615	2.79171e-63	B1023A5_PMA_vs_Unstim
RPS24	5.1222e-68	-1.03602	0.663	0.995	3.21177e-63	B1023A5_PMA_vs_Unstim
MGST3	5.14332e-68	-3.12444	0.105	0.603	3.22502e-63	B1023A5_PMA_vs_Unstim
HERC5	5.86783e-68	-4.05322	0.042	0.544	3.6793e-63	B1023A5_PMA_vs_Unstim
SASH3	6.32279e-68	-4.53288	0.027	0.519	3.96458e-63	B1023A5_PMA_vs_Unstim
COX6C	6.72288e-68	-1.45206	0.383	0.894	4.21545e-63	B1023A5_PMA_vs_Unstim
TMEM258	7.14036e-68	-1.69502	0.32	0.841	4.47722e-63	B1023A5_PMA_vs_Unstim
NDUFB11	7.57346e-68	-1.7689	0.255	0.77	4.74879e-63	B1023A5_PMA_vs_Unstim
LRP10	1.15172e-67	-2.56492	0.132	0.637	7.22165e-63	B1023A5_PMA_vs_Unstim
ATP5F1E	1.59587e-67	-1.08537	0.586	0.983	1.00066e-62	B1023A5_PMA_vs_Unstim
MT-CO3	2.1073e-67	-1.16899	0.646	0.972	1.32134e-62	B1023A5_PMA_vs_Unstim
CSK	2.54613e-67	-1.54557	0.134	0.681	1.5965e-62	B1023A5_PMA_vs_Unstim
ZBTB32	2.79584e-67	6.53048	0.429	0.016	1.75307e-62	B1023A5_PMA_vs_Unstim
UFC1	3.1376e-67	-1.95359	0.215	0.74	1.96737e-62	B1023A5_PMA_vs_Unstim
EPSTI1	3.46262e-67	-2.03729	0.13	0.661	2.17117e-62	B1023A5_PMA_vs_Unstim
RDH10	3.80133e-67	5.73075	0.49	0.052	2.38355e-62	B1023A5_PMA_vs_Unstim
RPL22	4.15899e-67	-1.15166	0.538	0.967	2.60781e-62	B1023A5_PMA_vs_Unstim
GABARAPL2	4.37567e-67	-1.84641	0.23	0.74	2.74367e-62	B1023A5_PMA_vs_Unstim
PSMB1	5.62528e-67	-1.55904	0.318	0.833	3.52722e-62	B1023A5_PMA_vs_Unstim
CTSH	5.91123e-67	-1.40283	0.205	0.748	3.70652e-62	B1023A5_PMA_vs_Unstim
PPP1R12A	5.95848e-67	-2.21395	0.138	0.659	3.73615e-62	B1023A5_PMA_vs_Unstim
SH3BGRL	8.70868e-67	-2.05202	0.182	0.697	5.4606e-62	B1023A5_PMA_vs_Unstim
RPL19	1.19003e-66	-0.91844	0.697	0.994	7.46186e-62	B1023A5_PMA_vs_Unstim
SRP9	1.39677e-66	-1.92825	0.184	0.702	8.75814e-62	B1023A5_PMA_vs_Unstim
BIRC3	1.44993e-66	3.99631	0.676	0.312	9.09149e-62	B1023A5_PMA_vs_Unstim
NR4A1	1.74099e-66	6.66117	0.452	0.03	1.09166e-61	B1023A5_PMA_vs_Unstim
FIS1	1.7921e-66	-2.16763	0.169	0.67	1.1237e-61	B1023A5_PMA_vs_Unstim
DCTN3	2.05179e-66	-4.00011	0.044	0.533	1.28653e-61	B1023A5_PMA_vs_Unstim
TMEM123	2.69078e-66	-1.64816	0.209	0.719	1.6872e-61	B1023A5_PMA_vs_Unstim
POLD4	2.86234e-66	-1.52685	0.09	0.632	1.79478e-61	B1023A5_PMA_vs_Unstim
UBA52	4.39113e-66	-1.06868	0.565	0.981	2.75337e-61	B1023A5_PMA_vs_Unstim
TAPBP	4.4622e-66	-2.06874	0.186	0.696	2.79793e-61	B1023A5_PMA_vs_Unstim
COX5B	6.90649e-66	-1.31643	0.397	0.901	4.33058e-61	B1023A5_PMA_vs_Unstim
DBI	8.62442e-66	-1.52451	0.257	0.779	5.40777e-61	B1023A5_PMA_vs_Unstim
DAPK2	8.87426e-66	-3.73686	0.021	0.506	5.56443e-61	B1023A5_PMA_vs_Unstim
PPP1R18	9.87873e-66	-1.09165	0.251	0.784	6.19426e-61	B1023A5_PMA_vs_Unstim
LCP2	1.16418e-65	-1.86652	0.23	0.754	7.29973e-61	B1023A5_PMA_vs_Unstim
TECR	1.73626e-65	-2.57346	0.151	0.645	1.08869e-60	B1023A5_PMA_vs_Unstim
ERGIC3	1.85094e-65	-2.52999	0.144	0.632	1.16059e-60	B1023A5_PMA_vs_Unstim
RPL14	2.43602e-65	-0.888809	0.705	0.994	1.52746e-60	B1023A5_PMA_vs_Unstim
TNFRSF14	2.84206e-65	-2.60781	0.094	0.598	1.78206e-60	B1023A5_PMA_vs_Unstim
ENSG00000274213	3.01291e-65	6.93062	0.492	0.062	1.88918e-60	B1023A5_PMA_vs_Unstim
TBCA	5.05977e-65	-1.92387	0.211	0.708	3.17263e-60	B1023A5_PMA_vs_Unstim
SNX17	6.13494e-65	-3.21147	0.079	0.566	3.84679e-60	B1023A5_PMA_vs_Unstim
RPN2	6.95089e-65	-2.33646	0.197	0.691	4.35842e-60	B1023A5_PMA_vs_Unstim
TMEM219	8.70268e-65	-2.98993	0.067	0.558	5.45684e-60	B1023A5_PMA_vs_Unstim
ATP5F1C	1.02889e-64	-1.81013	0.23	0.738	6.45143e-60	B1023A5_PMA_vs_Unstim
SIT1	1.03152e-64	-3.51767	0.04	0.528	6.46791e-60	B1023A5_PMA_vs_Unstim
ATP5MK	1.04812e-64	-1.69063	0.341	0.828	6.57201e-60	B1023A5_PMA_vs_Unstim
RPL18	1.1453e-64	-0.919368	0.69	0.994	7.18135e-60	B1023A5_PMA_vs_Unstim
MAP7D1	1.18482e-64	-2.03985	0.067	0.571	7.42918e-60	B1023A5_PMA_vs_Unstim
TUBA4A	1.45664e-64	-1.93833	0.128	0.658	9.13356e-60	B1023A5_PMA_vs_Unstim
PPIB	1.47654e-64	-1.27303	0.475	0.94	9.25838e-60	B1023A5_PMA_vs_Unstim
ZNHIT1	1.61854e-64	-2.79331	0.063	0.56	1.01487e-59	B1023A5_PMA_vs_Unstim
ATP2B4	1.66976e-64	-2.74667	0.109	0.607	1.04699e-59	B1023A5_PMA_vs_Unstim
SIRPG	1.94057e-64	-4.08645	0.027	0.503	1.2168e-59	B1023A5_PMA_vs_Unstim
MRPL51	2.59221e-64	-2.07976	0.197	0.702	1.62539e-59	B1023A5_PMA_vs_Unstim
PNKD	2.71796e-64	-4.40555	0.021	0.492	1.70424e-59	B1023A5_PMA_vs_Unstim
PSME2	2.799e-64	-1.40325	0.374	0.864	1.75506e-59	B1023A5_PMA_vs_Unstim
STK10	2.82546e-64	-3.05008	0.048	0.546	1.77165e-59	B1023A5_PMA_vs_Unstim
BTF3	3.80973e-64	-1.09433	0.531	0.975	2.38882e-59	B1023A5_PMA_vs_Unstim
RPS25	3.88883e-64	-0.997299	0.651	0.987	2.43841e-59	B1023A5_PMA_vs_Unstim
CYTIP	7.0141e-64	-1.54462	0.264	0.785	4.39805e-59	B1023A5_PMA_vs_Unstim
REC8	8.44654e-64	-2.80767	0.096	0.593	5.29623e-59	B1023A5_PMA_vs_Unstim
ENSG00000255026	1.05458e-63	6.20432	0.473	0.05	6.61254e-59	B1023A5_PMA_vs_Unstim
TNFSF9	1.12945e-63	4.41284	0.674	0.284	7.08197e-59	B1023A5_PMA_vs_Unstim
RPS3A	1.21134e-63	-0.973757	0.659	0.995	7.59549e-59	B1023A5_PMA_vs_Unstim
LDHB	1.25239e-63	-1.55602	0.343	0.855	7.85286e-59	B1023A5_PMA_vs_Unstim
NDUFS7	1.27843e-63	-3.01028	0.092	0.577	8.01612e-59	B1023A5_PMA_vs_Unstim
ENSG00000272447	1.44706e-63	5.79236	0.485	0.063	9.07349e-59	B1023A5_PMA_vs_Unstim
ANP32A	2.41022e-63	-2.60171	0.119	0.609	1.51128e-58	B1023A5_PMA_vs_Unstim
TCEA1	2.60212e-63	-1.68102	0.251	0.743	1.63161e-58	B1023A5_PMA_vs_Unstim
RPS19	3.07361e-63	-0.820383	0.837	0.997	1.92724e-58	B1023A5_PMA_vs_Unstim
COX6A1	3.20988e-63	-1.33692	0.416	0.915	2.01269e-58	B1023A5_PMA_vs_Unstim
STK17A	3.40906e-63	-1.03943	0.291	0.85	2.13758e-58	B1023A5_PMA_vs_Unstim
TNFSF13B	4.16231e-63	-5.09662	0.021	0.481	2.60989e-58	B1023A5_PMA_vs_Unstim
SERF2	4.18878e-63	-0.942494	0.651	0.981	2.62649e-58	B1023A5_PMA_vs_Unstim
CD44	6.07827e-63	2.08243	0.866	0.91	3.81126e-58	B1023A5_PMA_vs_Unstim
RPL7A	7.99143e-63	-0.93358	0.661	0.992	5.01087e-58	B1023A5_PMA_vs_Unstim
H3-3B	8.27412e-63	1.41457	0.889	0.981	5.18812e-58	B1023A5_PMA_vs_Unstim
RNF187	1.29917e-62	-2.31907	0.073	0.56	8.14618e-58	B1023A5_PMA_vs_Unstim
KLF13	1.64453e-62	-1.48359	0.163	0.678	1.03117e-57	B1023A5_PMA_vs_Unstim
LMAN2	2.06348e-62	-2.12239	0.213	0.68	1.29386e-57	B1023A5_PMA_vs_Unstim
RNPEPL1	3.36208e-62	-2.72937	0.059	0.538	2.10812e-57	B1023A5_PMA_vs_Unstim
RABAC1	3.8285e-62	-2.07551	0.22	0.71	2.40059e-57	B1023A5_PMA_vs_Unstim
SUMO1	4.18425e-62	-1.93024	0.178	0.656	2.62365e-57	B1023A5_PMA_vs_Unstim
ATP5MF	6.62555e-62	-1.59229	0.314	0.806	4.15442e-57	B1023A5_PMA_vs_Unstim
TMEM179B	7.53933e-62	-2.01192	0.176	0.658	4.72739e-57	B1023A5_PMA_vs_Unstim
TSTD1	7.57972e-62	-2.03716	0.245	0.726	4.75271e-57	B1023A5_PMA_vs_Unstim
PYCARD	9.17741e-62	-3.7286	0.025	0.491	5.75451e-57	B1023A5_PMA_vs_Unstim
COMT	9.30281e-62	-2.72779	0.071	0.557	5.83314e-57	B1023A5_PMA_vs_Unstim
CACYBP	1.01287e-61	-2.11758	0.065	0.552	6.35102e-57	B1023A5_PMA_vs_Unstim
BIN2	1.08761e-61	-2.46335	0.067	0.565	6.81962e-57	B1023A5_PMA_vs_Unstim
AREG	1.12883e-61	6.11284	0.448	0.044	7.07809e-57	B1023A5_PMA_vs_Unstim
ENSG00000267120	1.35119e-61	-2.35924	0.153	0.64	8.47238e-57	B1023A5_PMA_vs_Unstim
CCL20	1.47915e-61	5.39221	0.663	0.35	9.27472e-57	B1023A5_PMA_vs_Unstim
PGK1	1.54076e-61	-1.33634	0.322	0.828	9.66104e-57	B1023A5_PMA_vs_Unstim
SMAP1	1.73534e-61	-2.33377	0.123	0.61	1.08811e-56	B1023A5_PMA_vs_Unstim
GSTO1	1.87451e-61	-1.80989	0.255	0.74	1.17537e-56	B1023A5_PMA_vs_Unstim
CSTB	1.89182e-61	-1.23236	0.339	0.853	1.18623e-56	B1023A5_PMA_vs_Unstim
APBB1IP	1.96494e-61	-1.794	0.243	0.744	1.23208e-56	B1023A5_PMA_vs_Unstim
SDHC	2.43724e-61	-2.96529	0.086	0.554	1.52822e-56	B1023A5_PMA_vs_Unstim
NDUFC1	2.79872e-61	-1.60112	0.172	0.686	1.75488e-56	B1023A5_PMA_vs_Unstim
GYG1	3.05421e-61	-2.28352	0.071	0.55	1.91508e-56	B1023A5_PMA_vs_Unstim
ZBTB7A	3.21032e-61	-1.9108	0.195	0.681	2.01297e-56	B1023A5_PMA_vs_Unstim
ETHE1	3.33112e-61	-3.12879	0.048	0.509	2.08871e-56	B1023A5_PMA_vs_Unstim
MT-ND5	3.40423e-61	-1.04468	0.533	0.956	2.13455e-56	B1023A5_PMA_vs_Unstim
UBXN1	6.68891e-61	-1.68471	0.274	0.752	4.19414e-56	B1023A5_PMA_vs_Unstim
PLK3	7.17822e-61	4.38456	0.567	0.139	4.50096e-56	B1023A5_PMA_vs_Unstim
ACTR3	7.69676e-61	-1.31071	0.259	0.782	4.8261e-56	B1023A5_PMA_vs_Unstim
ATP5PF	7.97916e-61	-1.45739	0.276	0.79	5.00317e-56	B1023A5_PMA_vs_Unstim
MAZ	8.18441e-61	-2.58325	0.128	0.609	5.13187e-56	B1023A5_PMA_vs_Unstim
GPX1	8.2617e-61	-1.32214	0.155	0.672	5.18033e-56	B1023A5_PMA_vs_Unstim
TALDO1	8.28586e-61	-2.36834	0.105	0.585	5.19548e-56	B1023A5_PMA_vs_Unstim
CAPN2	8.33234e-61	-1.72651	0.178	0.674	5.22463e-56	B1023A5_PMA_vs_Unstim
SYF2	1.48683e-60	-1.43209	0.23	0.711	9.32284e-56	B1023A5_PMA_vs_Unstim
TMEM35B	1.69082e-60	-3.76618	0.069	0.524	1.0602e-55	B1023A5_PMA_vs_Unstim
CIAO2A	1.96261e-60	-2.57876	0.077	0.543	1.23062e-55	B1023A5_PMA_vs_Unstim
RNASET2	2.07468e-60	-2.42752	0.149	0.623	1.30089e-55	B1023A5_PMA_vs_Unstim
SOCS3	2.10095e-60	6.51054	0.429	0.033	1.31736e-55	B1023A5_PMA_vs_Unstim
TEX264	2.73257e-60	-3.2741	0.033	0.494	1.71341e-55	B1023A5_PMA_vs_Unstim
ID2	3.08603e-60	2.52538	0.785	0.675	1.93503e-55	B1023A5_PMA_vs_Unstim
NAA38	3.23859e-60	-2.23445	0.098	0.58	2.03069e-55	B1023A5_PMA_vs_Unstim
MT-CO1	3.35987e-60	-0.869646	0.755	0.975	2.10674e-55	B1023A5_PMA_vs_Unstim
EGR2	3.87246e-60	5.12148	0.414	0.024	2.42815e-55	B1023A5_PMA_vs_Unstim
UBE2I	3.98037e-60	-1.42522	0.301	0.804	2.49581e-55	B1023A5_PMA_vs_Unstim
CD46	3.99804e-60	-2.4764	0.092	0.566	2.50689e-55	B1023A5_PMA_vs_Unstim
ANKRD12	5.21901e-60	-1.15973	0.406	0.912	3.27247e-55	B1023A5_PMA_vs_Unstim
PAIP2	6.71816e-60	-1.7108	0.22	0.702	4.21249e-55	B1023A5_PMA_vs_Unstim
FDFT1	7.06284e-60	-2.06153	0.123	0.614	4.42861e-55	B1023A5_PMA_vs_Unstim
EML4	7.78513e-60	-1.08356	0.243	0.768	4.88151e-55	B1023A5_PMA_vs_Unstim
KDM6B	9.49747e-60	4.33274	0.531	0.114	5.9552e-55	B1023A5_PMA_vs_Unstim
SEC11A	1.02639e-59	-2.07466	0.201	0.669	6.43579e-55	B1023A5_PMA_vs_Unstim
IK	1.08176e-59	-2.64548	0.098	0.577	6.78294e-55	B1023A5_PMA_vs_Unstim
APH1A	1.09351e-59	-2.37811	0.126	0.587	6.85666e-55	B1023A5_PMA_vs_Unstim
NDUFS8	1.72595e-59	-2.69963	0.088	0.563	1.08222e-54	B1023A5_PMA_vs_Unstim
MFSD10	1.75652e-59	-1.3861	0.282	0.781	1.10139e-54	B1023A5_PMA_vs_Unstim
GPI	1.90917e-59	-1.48012	0.251	0.743	1.1971e-54	B1023A5_PMA_vs_Unstim
SRI	2.01065e-59	-1.53043	0.297	0.784	1.26074e-54	B1023A5_PMA_vs_Unstim
PCM1	2.15302e-59	-2.02244	0.107	0.585	1.35001e-54	B1023A5_PMA_vs_Unstim
UBL5	2.28771e-59	-1.20372	0.397	0.868	1.43446e-54	B1023A5_PMA_vs_Unstim
ATRX	3.17316e-59	-2.5126	0.117	0.587	1.98967e-54	B1023A5_PMA_vs_Unstim
ITGAE	3.75897e-59	-2.49295	0.144	0.61	2.35699e-54	B1023A5_PMA_vs_Unstim
ATP5F1A	4.2829e-59	-1.97096	0.201	0.662	2.68551e-54	B1023A5_PMA_vs_Unstim
F2R	5.5156e-59	-3.4621	0.027	0.479	3.45845e-54	B1023A5_PMA_vs_Unstim
PLP2	6.59339e-59	-1.88699	0.228	0.697	4.13425e-54	B1023A5_PMA_vs_Unstim
RPL35A	9.97267e-59	-0.842951	0.667	0.994	6.25316e-54	B1023A5_PMA_vs_Unstim
RNF181	1.58914e-58	-2.02237	0.174	0.64	9.96437e-54	B1023A5_PMA_vs_Unstim
SCP2	1.60274e-58	-2.38195	0.079	0.543	1.00497e-53	B1023A5_PMA_vs_Unstim
TMEM14C	1.82249e-58	-2.16583	0.109	0.582	1.14276e-53	B1023A5_PMA_vs_Unstim
GPX4	2.03666e-58	-1.32811	0.333	0.83	1.27705e-53	B1023A5_PMA_vs_Unstim
SSR3	2.45687e-58	-1.78294	0.236	0.719	1.54053e-53	B1023A5_PMA_vs_Unstim
TSC22D4	2.57003e-58	-1.54082	0.111	0.604	1.61149e-53	B1023A5_PMA_vs_Unstim
HMGN4	2.62246e-58	-3.30798	0.065	0.516	1.64436e-53	B1023A5_PMA_vs_Unstim
HLA-DRB5	3.90436e-58	-1.71111	0.266	0.748	2.44815e-53	B1023A5_PMA_vs_Unstim
RGS19	5.17779e-58	-3.45458	0.071	0.516	3.24663e-53	B1023A5_PMA_vs_Unstim
TADA3	5.51862e-58	-2.37497	0.063	0.525	3.46034e-53	B1023A5_PMA_vs_Unstim
NFKBIA	5.53997e-58	3.18557	0.864	0.754	3.47373e-53	B1023A5_PMA_vs_Unstim
RNF7	6.39104e-58	-1.40907	0.236	0.724	4.00737e-53	B1023A5_PMA_vs_Unstim
PSMC5	6.63215e-58	-1.99819	0.205	0.677	4.15856e-53	B1023A5_PMA_vs_Unstim
RPL32	7.73314e-58	-0.758329	0.73	1	4.84891e-53	B1023A5_PMA_vs_Unstim
WBP1	7.86245e-58	-2.72063	0.04	0.487	4.92999e-53	B1023A5_PMA_vs_Unstim
DYNLRB1	9.06591e-58	-2.27277	0.107	0.58	5.6846e-53	B1023A5_PMA_vs_Unstim
MMP25	9.44217e-58	-4.0213	0.027	0.467	5.92052e-53	B1023A5_PMA_vs_Unstim
BTG2	1.11263e-57	3.82736	0.843	0.722	6.97655e-53	B1023A5_PMA_vs_Unstim
TMX4	1.22307e-57	-1.56287	0.105	0.603	7.66902e-53	B1023A5_PMA_vs_Unstim
TRGV3	1.28055e-57	-2.54047	0.109	0.568	8.02944e-53	B1023A5_PMA_vs_Unstim
UBALD2	1.29877e-57	-1.32231	0.238	0.738	8.1437e-53	B1023A5_PMA_vs_Unstim
SAMD9	1.32125e-57	-1.85754	0.163	0.644	8.28466e-53	B1023A5_PMA_vs_Unstim
IGBP1	1.58596e-57	-2.65681	0.071	0.528	9.94443e-53	B1023A5_PMA_vs_Unstim
MT-ND1	2.55047e-57	-0.972112	0.552	0.959	1.59922e-52	B1023A5_PMA_vs_Unstim
NDUFB3	3.01021e-57	-2.31393	0.119	0.591	1.88749e-52	B1023A5_PMA_vs_Unstim
IFI16	3.50734e-57	-1.75743	0.243	0.716	2.19921e-52	B1023A5_PMA_vs_Unstim
METTL9	3.97516e-57	-2.3802	0.132	0.584	2.49254e-52	B1023A5_PMA_vs_Unstim
ATP5PB	4.03279e-57	-1.52176	0.22	0.688	2.52868e-52	B1023A5_PMA_vs_Unstim
CAPNS1	4.42856e-57	-1.8675	0.146	0.631	2.77684e-52	B1023A5_PMA_vs_Unstim
PPP1R7	4.67772e-57	-2.66691	0.084	0.533	2.93307e-52	B1023A5_PMA_vs_Unstim
RPS13	4.82667e-57	-0.895191	0.651	0.986	3.02647e-52	B1023A5_PMA_vs_Unstim
ETFB	5.16179e-57	-2.16662	0.121	0.579	3.2366e-52	B1023A5_PMA_vs_Unstim
NUCB1	5.35688e-57	-2.26934	0.096	0.555	3.35893e-52	B1023A5_PMA_vs_Unstim
WASF2	5.85091e-57	-1.70459	0.157	0.634	3.66869e-52	B1023A5_PMA_vs_Unstim
PRDX2	6.19907e-57	-2.55302	0.136	0.588	3.887e-52	B1023A5_PMA_vs_Unstim
EFHD2	6.40773e-57	-1.08275	0.41	0.886	4.01784e-52	B1023A5_PMA_vs_Unstim
ATP5PD	6.41218e-57	-2.05949	0.192	0.656	4.02063e-52	B1023A5_PMA_vs_Unstim
DCTN2	7.66802e-57	-2.64175	0.084	0.538	4.80808e-52	B1023A5_PMA_vs_Unstim
CCNI	8.31702e-57	-1.05638	0.473	0.904	5.21502e-52	B1023A5_PMA_vs_Unstim
SSR4	9.26158e-57	-1.16002	0.416	0.905	5.80729e-52	B1023A5_PMA_vs_Unstim
CHMP5	9.6458e-57	-2.36271	0.167	0.625	6.04821e-52	B1023A5_PMA_vs_Unstim
DNAJC8	9.71587e-57	-2.11125	0.205	0.68	6.09214e-52	B1023A5_PMA_vs_Unstim
SCAMP2	1.02014e-56	-1.82783	0.157	0.614	6.39655e-52	B1023A5_PMA_vs_Unstim
PPP4C	1.02683e-56	-1.44905	0.236	0.718	6.4385e-52	B1023A5_PMA_vs_Unstim
TRAC	1.03278e-56	-2.32144	0.176	0.625	6.47585e-52	B1023A5_PMA_vs_Unstim
COX7A2L	1.07865e-56	-1.93789	0.169	0.626	6.76348e-52	B1023A5_PMA_vs_Unstim
ADH5	2.00268e-56	-2.56436	0.073	0.53	1.25574e-51	B1023A5_PMA_vs_Unstim
UBE2D2	2.73404e-56	-1.07898	0.341	0.828	1.71432e-51	B1023A5_PMA_vs_Unstim
PNISR	3.05865e-56	-1.05178	0.335	0.825	1.91786e-51	B1023A5_PMA_vs_Unstim
ATP6V1F	3.20847e-56	-1.74671	0.236	0.705	2.0118e-51	B1023A5_PMA_vs_Unstim
PKN1	3.63685e-56	-2.79444	0.063	0.509	2.28042e-51	B1023A5_PMA_vs_Unstim
SLC7A1	4.11847e-56	4.84396	0.473	0.076	2.58241e-51	B1023A5_PMA_vs_Unstim
CDK2AP2	4.27158e-56	-2.45336	0.088	0.544	2.67841e-51	B1023A5_PMA_vs_Unstim
YIPF3	5.15601e-56	-2.11557	0.115	0.568	3.23297e-51	B1023A5_PMA_vs_Unstim
ZAP70	6.34321e-56	-1.00397	0.207	0.708	3.97738e-51	B1023A5_PMA_vs_Unstim
PRMT2	6.69211e-56	-2.01499	0.088	0.554	4.19616e-51	B1023A5_PMA_vs_Unstim
SHKBP1	6.94177e-56	-2.9042	0.075	0.525	4.3527e-51	B1023A5_PMA_vs_Unstim
CELF2	7.12307e-56	-1.42336	0.207	0.691	4.46638e-51	B1023A5_PMA_vs_Unstim
SERINC3	1.06022e-55	-2.37101	0.115	0.571	6.64791e-51	B1023A5_PMA_vs_Unstim
EEF1A1	1.28767e-55	-0.739939	0.818	0.997	8.07409e-51	B1023A5_PMA_vs_Unstim
XAF1	1.54021e-55	-1.40382	0.201	0.691	9.65757e-51	B1023A5_PMA_vs_Unstim
GYPC	1.63693e-55	-2.10616	0.063	0.511	1.0264e-50	B1023A5_PMA_vs_Unstim
EIF2AK2	1.6539e-55	-2.34372	0.167	0.623	1.03704e-50	B1023A5_PMA_vs_Unstim
TLN1	1.65804e-55	-1.47255	0.241	0.711	1.03964e-50	B1023A5_PMA_vs_Unstim
RPL29	1.71077e-55	-0.83831	0.69	0.994	1.0727e-50	B1023A5_PMA_vs_Unstim
MPG	1.83442e-55	-2.52877	0.069	0.509	1.15023e-50	B1023A5_PMA_vs_Unstim
THYN1	2.14227e-55	-5.02269	0.013	0.427	1.34327e-50	B1023A5_PMA_vs_Unstim
SPN	2.37304e-55	-1.87071	0.167	0.609	1.48797e-50	B1023A5_PMA_vs_Unstim
RAB1B	2.83381e-55	-2.57512	0.088	0.543	1.77689e-50	B1023A5_PMA_vs_Unstim
EDF1	3.37054e-55	-1.01884	0.496	0.946	2.11343e-50	B1023A5_PMA_vs_Unstim
ABHD14B	3.58641e-55	-2.48898	0.094	0.538	2.24879e-50	B1023A5_PMA_vs_Unstim
GPX1P1	3.791e-55	-1.31012	0.088	0.558	2.37707e-50	B1023A5_PMA_vs_Unstim
GADD45G	3.88467e-55	3.87809	0.697	0.345	2.4358e-50	B1023A5_PMA_vs_Unstim
TAX1BP1	3.98014e-55	-1.47703	0.234	0.721	2.49567e-50	B1023A5_PMA_vs_Unstim
ERH	4.34853e-55	-1.61164	0.257	0.724	2.72666e-50	B1023A5_PMA_vs_Unstim
PIN1	7.91953e-55	-2.52307	0.09	0.541	4.96579e-50	B1023A5_PMA_vs_Unstim
GADD45B	8.49653e-55	4.78714	0.688	0.35	5.32758e-50	B1023A5_PMA_vs_Unstim
CMTM3	1.01382e-54	-1.57975	0.157	0.617	6.35696e-50	B1023A5_PMA_vs_Unstim
ARL6IP4	1.40293e-54	-1.54943	0.272	0.752	8.79679e-50	B1023A5_PMA_vs_Unstim
TRAM1	1.51016e-54	-1.68364	0.199	0.67	9.46918e-50	B1023A5_PMA_vs_Unstim
NDUFA1	1.63875e-54	-1.17411	0.37	0.852	1.02754e-49	B1023A5_PMA_vs_Unstim
LAMTOR1	1.96725e-54	-2.63165	0.123	0.558	1.23352e-49	B1023A5_PMA_vs_Unstim
IFI44	2.22387e-54	-2.75127	0.067	0.511	1.39443e-49	B1023A5_PMA_vs_Unstim
HMGN2	2.31462e-54	-1.01115	0.234	0.727	1.45134e-49	B1023A5_PMA_vs_Unstim
NDUFS2	2.7721e-54	-2.05805	0.103	0.562	1.73819e-49	B1023A5_PMA_vs_Unstim
ARHGAP45	2.81118e-54	-2.43766	0.038	0.473	1.76269e-49	B1023A5_PMA_vs_Unstim
CALHM2	3.0461e-54	-3.9964	0.019	0.434	1.91e-49	B1023A5_PMA_vs_Unstim
MTHFD2	3.15235e-54	3.2461	0.682	0.377	1.97662e-49	B1023A5_PMA_vs_Unstim
GBP1	3.76179e-54	-2.70843	0.073	0.516	2.35875e-49	B1023A5_PMA_vs_Unstim
MPC2	4.23063e-54	-2.52099	0.088	0.522	2.65273e-49	B1023A5_PMA_vs_Unstim
TMBIM4	4.83351e-54	-1.95695	0.098	0.544	3.03075e-49	B1023A5_PMA_vs_Unstim
IFI35	5.25185e-54	-1.5284	0.19	0.656	3.29307e-49	B1023A5_PMA_vs_Unstim
SRSF11	6.5066e-54	-1.47669	0.245	0.727	4.07984e-49	B1023A5_PMA_vs_Unstim
CIRBP	6.90115e-54	-1.50851	0.354	0.811	4.32723e-49	B1023A5_PMA_vs_Unstim
NDUFB5	7.33004e-54	-2.47332	0.075	0.513	4.59615e-49	B1023A5_PMA_vs_Unstim
TNIP1	8.08812e-54	-1.72378	0.109	0.571	5.07149e-49	B1023A5_PMA_vs_Unstim
TNS3	8.36734e-54	5.27791	0.364	0.016	5.24657e-49	B1023A5_PMA_vs_Unstim
KMT2A	9.69054e-54	-1.06096	0.167	0.645	6.07626e-49	B1023A5_PMA_vs_Unstim
RALGDS	1.07534e-53	-2.06853	0.1	0.547	6.7427e-49	B1023A5_PMA_vs_Unstim
NUB1	1.42154e-53	-2.41129	0.094	0.535	8.91347e-49	B1023A5_PMA_vs_Unstim
PARP1	1.6295e-53	-2.40457	0.107	0.558	1.02175e-48	B1023A5_PMA_vs_Unstim
PEBP1	2.13138e-53	-1.50629	0.335	0.779	1.33644e-48	B1023A5_PMA_vs_Unstim
PIK3IP1	2.25244e-53	-2.91417	0.025	0.454	1.41235e-48	B1023A5_PMA_vs_Unstim
ACAP2	2.65702e-53	-1.82055	0.126	0.58	1.66603e-48	B1023A5_PMA_vs_Unstim
DEK	2.7668e-53	-1.28604	0.331	0.809	1.73487e-48	B1023A5_PMA_vs_Unstim
UBL7	3.3252e-53	-2.72501	0.042	0.475	2.085e-48	B1023A5_PMA_vs_Unstim
OSBPL8	3.43201e-53	-1.95336	0.163	0.61	2.15197e-48	B1023A5_PMA_vs_Unstim
PRPF6	3.52903e-53	-2.49079	0.088	0.517	2.21281e-48	B1023A5_PMA_vs_Unstim
ABTB1	3.56779e-53	-3.09826	0.031	0.45	2.23711e-48	B1023A5_PMA_vs_Unstim
ATP6AP1	4.27075e-53	-3.58422	0.038	0.453	2.67789e-48	B1023A5_PMA_vs_Unstim
PGLS	4.81413e-53	-3.12904	0.05	0.475	3.01861e-48	B1023A5_PMA_vs_Unstim
ENTPD1	5.94973e-53	-2.42524	0.073	0.505	3.73066e-48	B1023A5_PMA_vs_Unstim
PARP9	6.03242e-53	-2.34483	0.1	0.536	3.78251e-48	B1023A5_PMA_vs_Unstim
PSMA6	7.79558e-53	-1.54479	0.272	0.737	4.88806e-48	B1023A5_PMA_vs_Unstim
AP2S1	1.20405e-52	-2.48481	0.111	0.544	7.54975e-48	B1023A5_PMA_vs_Unstim
GAPDH	1.23696e-52	-0.878872	0.697	0.992	7.75614e-48	B1023A5_PMA_vs_Unstim
VSIR	1.52916e-52	4.34442	0.412	0.047	9.58828e-48	B1023A5_PMA_vs_Unstim
HLA-DQA1	1.82195e-52	-1.16184	0.387	0.883	1.14242e-47	B1023A5_PMA_vs_Unstim
ARL6IP6	2.71322e-52	-1.64318	0.077	0.521	1.70127e-47	B1023A5_PMA_vs_Unstim
OCIAD1	2.71868e-52	-1.50009	0.138	0.584	1.70469e-47	B1023A5_PMA_vs_Unstim
RBIS	3.22692e-52	-1.78168	0.176	0.617	2.02337e-47	B1023A5_PMA_vs_Unstim
AIP	4.66552e-52	-1.58164	0.209	0.659	2.92542e-47	B1023A5_PMA_vs_Unstim
IL10RA	5.62055e-52	-1.3621	0.128	0.607	3.52425e-47	B1023A5_PMA_vs_Unstim
CAT	6.24141e-52	-3.11108	0.031	0.443	3.91355e-47	B1023A5_PMA_vs_Unstim
YWHAH	6.59001e-52	-0.876796	0.259	0.759	4.13213e-47	B1023A5_PMA_vs_Unstim
BCL2A1	7.12243e-52	4.44015	0.37	0.024	4.46598e-47	B1023A5_PMA_vs_Unstim
JUN	8.49272e-52	3.24547	0.793	0.573	5.32519e-47	B1023A5_PMA_vs_Unstim
DYNLT1	1.04193e-51	-1.98774	0.169	0.609	6.53321e-47	B1023A5_PMA_vs_Unstim
PDIA3	1.07246e-51	-1.2037	0.297	0.757	6.72465e-47	B1023A5_PMA_vs_Unstim
COPZ1	1.20514e-51	-2.35399	0.123	0.55	7.55657e-47	B1023A5_PMA_vs_Unstim
RPS7	1.23179e-51	-0.906341	0.623	0.995	7.72369e-47	B1023A5_PMA_vs_Unstim
TSR3	1.31956e-51	-2.58872	0.079	0.503	8.27401e-47	B1023A5_PMA_vs_Unstim
STING1	1.39935e-51	-2.53882	0.073	0.508	8.77434e-47	B1023A5_PMA_vs_Unstim
ANAPC11	1.55348e-51	-1.6062	0.203	0.651	9.74079e-47	B1023A5_PMA_vs_Unstim
CKAP2	1.55869e-51	-3.61818	0.015	0.416	9.77345e-47	B1023A5_PMA_vs_Unstim
GCC2	1.89032e-51	-1.82162	0.146	0.587	1.18529e-46	B1023A5_PMA_vs_Unstim
JUND	1.97686e-51	2.12898	0.833	0.872	1.23955e-46	B1023A5_PMA_vs_Unstim
TMEM230	2.28539e-51	-2.00536	0.184	0.61	1.43301e-46	B1023A5_PMA_vs_Unstim
SF3A2	2.92297e-51	-1.84335	0.205	0.636	1.83279e-46	B1023A5_PMA_vs_Unstim
NCOR1	3.31458e-51	-1.57468	0.205	0.658	2.07834e-46	B1023A5_PMA_vs_Unstim
ARHGAP9	3.49412e-51	-1.80119	0.084	0.525	2.19092e-46	B1023A5_PMA_vs_Unstim
PTPN22	3.54142e-51	-0.841543	0.343	0.823	2.22058e-46	B1023A5_PMA_vs_Unstim
TGFB1	3.80246e-51	-0.813402	0.554	0.965	2.38426e-46	B1023A5_PMA_vs_Unstim
SMDT1	3.83486e-51	-2.02431	0.121	0.552	2.40457e-46	B1023A5_PMA_vs_Unstim
NDUFB1	4.48535e-51	-1.95129	0.155	0.593	2.81245e-46	B1023A5_PMA_vs_Unstim
MICOS10	5.08954e-51	-1.44814	0.23	0.681	3.19129e-46	B1023A5_PMA_vs_Unstim
MPHOSPH8	5.15295e-51	-1.35616	0.195	0.653	3.23106e-46	B1023A5_PMA_vs_Unstim
CAPZA1	5.84983e-51	-1.73827	0.203	0.644	3.66802e-46	B1023A5_PMA_vs_Unstim
LINC02481	7.2966e-51	-5.52695	0.004	0.388	4.57518e-46	B1023A5_PMA_vs_Unstim
TUBB	7.88209e-51	-1.12474	0.201	0.659	4.94231e-46	B1023A5_PMA_vs_Unstim
ATP6V0E2	7.89051e-51	-4.3083	0.013	0.401	4.94759e-46	B1023A5_PMA_vs_Unstim
NSD3	8.2716e-51	-1.31943	0.19	0.651	5.18654e-46	B1023A5_PMA_vs_Unstim
PLEKHO1	1.29717e-50	-1.78293	0.151	0.596	8.13366e-46	B1023A5_PMA_vs_Unstim
LSM14A	1.32128e-50	-1.60729	0.138	0.585	8.28481e-46	B1023A5_PMA_vs_Unstim
DOCK8	1.37702e-50	-1.59072	0.105	0.544	8.63431e-46	B1023A5_PMA_vs_Unstim
NUCKS1	1.51967e-50	-2.22508	0.086	0.513	9.52878e-46	B1023A5_PMA_vs_Unstim
TPR	1.8545e-50	-1.34477	0.211	0.677	1.16283e-45	B1023A5_PMA_vs_Unstim
NFKBIZ	1.97603e-50	5.40793	0.544	0.167	1.23903e-45	B1023A5_PMA_vs_Unstim
GPR68	2.58265e-50	-4.36852	0.013	0.399	1.6194e-45	B1023A5_PMA_vs_Unstim
FOSL1	2.79013e-50	6.15751	0.377	0.032	1.74949e-45	B1023A5_PMA_vs_Unstim
CIR1	2.86267e-50	-3.74511	0.036	0.434	1.79498e-45	B1023A5_PMA_vs_Unstim
HP1BP3	3.29661e-50	-1.13376	0.215	0.667	2.06707e-45	B1023A5_PMA_vs_Unstim
CCND3	4.13078e-50	-3.02244	0.063	0.467	2.59013e-45	B1023A5_PMA_vs_Unstim
IRF3	5.50986e-50	-2.71429	0.033	0.434	3.45485e-45	B1023A5_PMA_vs_Unstim
MRFAP1L1	5.51176e-50	-1.56078	0.14	0.579	3.45604e-45	B1023A5_PMA_vs_Unstim
IQGAP2	6.86273e-50	-1.82008	0.186	0.629	4.30313e-45	B1023A5_PMA_vs_Unstim
UBE2V1	7.01784e-50	-1.52478	0.226	0.664	4.4004e-45	B1023A5_PMA_vs_Unstim
ETV7	7.05066e-50	-2.90532	0.103	0.514	4.42097e-45	B1023A5_PMA_vs_Unstim
ZNRF1	8.496e-50	-1.8368	0.146	0.584	5.32725e-45	B1023A5_PMA_vs_Unstim
CALCOCO2	9.25579e-50	-2.7975	0.067	0.472	5.80366e-45	B1023A5_PMA_vs_Unstim
NDUFS5	9.55538e-50	-1.15276	0.358	0.808	5.99151e-45	B1023A5_PMA_vs_Unstim
RPL12	9.66e-50	-0.735112	0.776	0.995	6.05711e-45	B1023A5_PMA_vs_Unstim
NLRC3	1.32398e-49	-3.3328	0.01	0.394	8.30178e-45	B1023A5_PMA_vs_Unstim
SUSD3	1.3331e-49	-4.12244	0.01	0.39	8.35895e-45	B1023A5_PMA_vs_Unstim
GIMAP7	1.37747e-49	-3.38465	0.033	0.434	8.63715e-45	B1023A5_PMA_vs_Unstim
CARD19	1.50217e-49	-2.27525	0.082	0.492	9.41905e-45	B1023A5_PMA_vs_Unstim
ATP5F1B	1.72472e-49	-1.08296	0.414	0.891	1.08145e-44	B1023A5_PMA_vs_Unstim
COMMD8	1.80355e-49	-3.50069	0.038	0.427	1.13088e-44	B1023A5_PMA_vs_Unstim
ILK	1.89836e-49	-2.30512	0.121	0.544	1.19033e-44	B1023A5_PMA_vs_Unstim
ACTR2	1.95757e-49	-1.12536	0.234	0.703	1.22745e-44	B1023A5_PMA_vs_Unstim
REL	2.01845e-49	3.25595	0.6	0.254	1.26563e-44	B1023A5_PMA_vs_Unstim
GRK2	2.13388e-49	-2.71878	0.059	0.465	1.33801e-44	B1023A5_PMA_vs_Unstim
VPS29	2.17932e-49	-2.53572	0.113	0.525	1.3665e-44	B1023A5_PMA_vs_Unstim
PHF3	2.2336e-49	-2.32257	0.094	0.514	1.40054e-44	B1023A5_PMA_vs_Unstim
ENSG00000228509	2.45808e-49	5.31036	0.389	0.043	1.54129e-44	B1023A5_PMA_vs_Unstim
CAPN12	2.92842e-49	-4.99743	0.013	0.391	1.83621e-44	B1023A5_PMA_vs_Unstim
SGK1	3.08551e-49	5.87343	0.37	0.033	1.93471e-44	B1023A5_PMA_vs_Unstim
MAP4K1	3.45958e-49	-2.28086	0.063	0.467	2.16926e-44	B1023A5_PMA_vs_Unstim
ADAR	3.7145e-49	-1.26515	0.257	0.708	2.3291e-44	B1023A5_PMA_vs_Unstim
NOP53	3.87315e-49	-1.10497	0.351	0.803	2.42858e-44	B1023A5_PMA_vs_Unstim
FGD3	4.26666e-49	-6.0269	0.008	0.38	2.67533e-44	B1023A5_PMA_vs_Unstim
SYNRG	5.07559e-49	-1.86263	0.09	0.509	3.18254e-44	B1023A5_PMA_vs_Unstim
XRN1	5.13653e-49	-2.07722	0.105	0.522	3.22076e-44	B1023A5_PMA_vs_Unstim
UBXN4	5.35202e-49	-0.99184	0.331	0.784	3.35588e-44	B1023A5_PMA_vs_Unstim
FKBP11	5.53167e-49	-1.33063	0.366	0.825	3.46852e-44	B1023A5_PMA_vs_Unstim
MZT2A	5.91915e-49	-1.46548	0.211	0.669	3.71149e-44	B1023A5_PMA_vs_Unstim
RBX1	8.24305e-49	-1.44987	0.274	0.707	5.16864e-44	B1023A5_PMA_vs_Unstim
MBP	9.85414e-49	-1.0904	0.092	0.532	6.17884e-44	B1023A5_PMA_vs_Unstim
TMCO1	9.89171e-49	-1.86108	0.111	0.53	6.2024e-44	B1023A5_PMA_vs_Unstim
ISG20	1.00431e-48	-1.43144	0.347	0.8	6.29733e-44	B1023A5_PMA_vs_Unstim
TRIR	1.05132e-48	-0.947519	0.469	0.913	6.59208e-44	B1023A5_PMA_vs_Unstim
TMEM14B	1.13591e-48	-2.18923	0.138	0.565	7.12253e-44	B1023A5_PMA_vs_Unstim
ZNF428	1.37796e-48	-4.09922	0.027	0.404	8.64023e-44	B1023A5_PMA_vs_Unstim
PRDX6	2.16606e-48	-1.15797	0.215	0.653	1.35818e-43	B1023A5_PMA_vs_Unstim
PDGFA	3.14081e-48	3.88564	0.542	0.188	1.96938e-43	B1023A5_PMA_vs_Unstim
HOPX	3.6916e-48	-0.963781	0.515	0.943	2.31475e-43	B1023A5_PMA_vs_Unstim
GIMAP2	4.57029e-48	-3.54078	0.021	0.399	2.86571e-43	B1023A5_PMA_vs_Unstim
WASHC3	4.93991e-48	-2.96251	0.042	0.434	3.09747e-43	B1023A5_PMA_vs_Unstim
COX14	5.52714e-48	-2.01059	0.186	0.609	3.46569e-43	B1023A5_PMA_vs_Unstim
RPS23	5.67282e-48	-0.732194	0.695	0.995	3.55703e-43	B1023A5_PMA_vs_Unstim
NT5DC1	5.95878e-48	-4.55431	0.017	0.388	3.73634e-43	B1023A5_PMA_vs_Unstim
SYNE1	6.71819e-48	-4.21369	0.015	0.39	4.2125e-43	B1023A5_PMA_vs_Unstim
CSNK2B	7.49845e-48	-1.39623	0.245	0.677	4.70175e-43	B1023A5_PMA_vs_Unstim
ZDHHC12	7.59426e-48	-3.28358	0.038	0.423	4.76183e-43	B1023A5_PMA_vs_Unstim
RHOC	8.40892e-48	-1.99436	0.075	0.483	5.27264e-43	B1023A5_PMA_vs_Unstim
AKR1B1	8.87535e-48	-2.65262	0.059	0.461	5.56511e-43	B1023A5_PMA_vs_Unstim
EIF3E	9.36887e-48	-1.21926	0.358	0.79	5.87457e-43	B1023A5_PMA_vs_Unstim
TPGS1	9.47246e-48	-2.15395	0.079	0.492	5.93952e-43	B1023A5_PMA_vs_Unstim
AKAP9	1.04357e-47	-1.72655	0.111	0.533	6.54347e-43	B1023A5_PMA_vs_Unstim
ADD1	1.27021e-47	-3.12273	0.036	0.429	7.9646e-43	B1023A5_PMA_vs_Unstim
BOD1L1	1.40767e-47	-1.9048	0.138	0.555	8.82654e-43	B1023A5_PMA_vs_Unstim
SYNGR2	1.72412e-47	-1.19042	0.299	0.722	1.08108e-42	B1023A5_PMA_vs_Unstim
HNRNPAB	1.76706e-47	2.86862	0.626	0.326	1.108e-42	B1023A5_PMA_vs_Unstim
PYHIN1	1.80568e-47	-2.45421	0.069	0.472	1.13222e-42	B1023A5_PMA_vs_Unstim
IL2RA	1.90475e-47	3.33697	0.584	0.285	1.19434e-42	B1023A5_PMA_vs_Unstim
HSP90AA1	1.97036e-47	-0.89431	0.46	0.913	1.23548e-42	B1023A5_PMA_vs_Unstim
TRAF1	2.03915e-47	3.65148	0.575	0.21	1.27861e-42	B1023A5_PMA_vs_Unstim
FAS	2.73129e-47	-1.21665	0.109	0.547	1.7126e-42	B1023A5_PMA_vs_Unstim
PRRC2B	7.7729e-47	-0.982914	0.161	0.607	4.87384e-42	B1023A5_PMA_vs_Unstim
PPCS	1.20865e-46	-2.29289	0.1	0.509	7.5786e-42	B1023A5_PMA_vs_Unstim
EIF3H	1.54438e-46	-1.24218	0.337	0.76	9.68375e-42	B1023A5_PMA_vs_Unstim
ANXA5	2.03398e-46	-1.08046	0.372	0.856	1.27537e-41	B1023A5_PMA_vs_Unstim
IQGAP1	2.08139e-46	-0.963954	0.349	0.811	1.30509e-41	B1023A5_PMA_vs_Unstim
RPL37	2.14954e-46	-0.669397	0.73	0.995	1.34782e-41	B1023A5_PMA_vs_Unstim
CPNE3	2.21162e-46	-2.86384	0.038	0.416	1.38675e-41	B1023A5_PMA_vs_Unstim
ANXA7	2.38141e-46	-2.33019	0.123	0.525	1.49321e-41	B1023A5_PMA_vs_Unstim
RHOB	2.44125e-46	5.73896	0.421	0.077	1.53074e-41	B1023A5_PMA_vs_Unstim
EPB41	2.58033e-46	-2.80797	0.036	0.418	1.61794e-41	B1023A5_PMA_vs_Unstim
COPS6	3.08787e-46	-2.02577	0.107	0.509	1.93619e-41	B1023A5_PMA_vs_Unstim
CDIPT	3.18213e-46	-2.79932	0.044	0.423	1.99529e-41	B1023A5_PMA_vs_Unstim
SSU72	3.27172e-46	-1.48245	0.209	0.626	2.05146e-41	B1023A5_PMA_vs_Unstim
XRCC6	3.97148e-46	-1.12276	0.318	0.751	2.49024e-41	B1023A5_PMA_vs_Unstim
GLS	4.0889e-46	2.9629	0.697	0.423	2.56386e-41	B1023A5_PMA_vs_Unstim
TMEM154	4.22918e-46	-2.74456	0.023	0.397	2.65182e-41	B1023A5_PMA_vs_Unstim
BCL7C	5.93675e-46	-1.79749	0.105	0.508	3.72252e-41	B1023A5_PMA_vs_Unstim
PAG1	6.15438e-46	-1.8933	0.098	0.502	3.85898e-41	B1023A5_PMA_vs_Unstim
HACD4	6.64796e-46	-3.31131	0.031	0.402	4.16847e-41	B1023A5_PMA_vs_Unstim
SRSF9	6.7402e-46	-1.02658	0.356	0.809	4.22631e-41	B1023A5_PMA_vs_Unstim
RPL18A	7.13217e-46	-0.734634	0.686	0.994	4.47208e-41	B1023A5_PMA_vs_Unstim
CDC42SE2	7.46551e-46	-1.93374	0.09	0.489	4.6811e-41	B1023A5_PMA_vs_Unstim
GTF3A	7.53179e-46	-1.39004	0.266	0.702	4.72266e-41	B1023A5_PMA_vs_Unstim
ESD	8.09808e-46	-3.0937	0.044	0.426	5.07774e-41	B1023A5_PMA_vs_Unstim
H2AZ2	8.19113e-46	-2.00947	0.18	0.573	5.13608e-41	B1023A5_PMA_vs_Unstim
TMC8	1.00452e-45	-2.94709	0.033	0.405	6.29863e-41	B1023A5_PMA_vs_Unstim
RAD21	1.04933e-45	-1.3303	0.163	0.595	6.57961e-41	B1023A5_PMA_vs_Unstim
CD164	1.06084e-45	-0.976598	0.289	0.722	6.6518e-41	B1023A5_PMA_vs_Unstim
VPS4B	1.07127e-45	-1.31762	0.155	0.582	6.71716e-41	B1023A5_PMA_vs_Unstim
SLC1A5	1.11929e-45	3.6858	0.582	0.24	7.01827e-41	B1023A5_PMA_vs_Unstim
PPIG	1.16091e-45	-2.01887	0.169	0.573	7.27928e-41	B1023A5_PMA_vs_Unstim
RER1	1.22917e-45	-1.68544	0.151	0.552	7.70726e-41	B1023A5_PMA_vs_Unstim
HINT2	1.30045e-45	-2.47896	0.04	0.416	8.15418e-41	B1023A5_PMA_vs_Unstim
C18orf32	1.30283e-45	-2.00061	0.121	0.511	8.16912e-41	B1023A5_PMA_vs_Unstim
SNRPN	1.71788e-45	-3.41462	0.042	0.413	1.07716e-40	B1023A5_PMA_vs_Unstim
ELK3	2.25394e-45	-4.54043	0.017	0.372	1.41329e-40	B1023A5_PMA_vs_Unstim
RPL6	2.45121e-45	-0.800407	0.651	0.986	1.53698e-40	B1023A5_PMA_vs_Unstim
HMGN3	2.7189e-45	-1.02916	0.238	0.711	1.70483e-40	B1023A5_PMA_vs_Unstim
SYTL1	2.76087e-45	-2.1503	0.098	0.497	1.73115e-40	B1023A5_PMA_vs_Unstim
SLC2A4RG	3.5973e-45	-3.50599	0.04	0.412	2.25562e-40	B1023A5_PMA_vs_Unstim
NME3	3.60363e-45	-1.55443	0.157	0.56	2.25959e-40	B1023A5_PMA_vs_Unstim
MDH1	3.73907e-45	-1.27311	0.213	0.632	2.34451e-40	B1023A5_PMA_vs_Unstim
DNPH1	3.83973e-45	-1.43063	0.251	0.681	2.40763e-40	B1023A5_PMA_vs_Unstim
CHCHD10	4.05944e-45	-1.49875	0.22	0.64	2.54539e-40	B1023A5_PMA_vs_Unstim
MX1	4.13648e-45	-1.1312	0.303	0.741	2.5937e-40	B1023A5_PMA_vs_Unstim
BIN1	4.25396e-45	-4.06971	0.019	0.375	2.66736e-40	B1023A5_PMA_vs_Unstim
LTA	4.36426e-45	5.59087	0.414	0.08	2.73653e-40	B1023A5_PMA_vs_Unstim
NDUFA3	4.77972e-45	-1.10672	0.245	0.691	2.99703e-40	B1023A5_PMA_vs_Unstim
VDAC1	5.08533e-45	-1.44904	0.203	0.615	3.18865e-40	B1023A5_PMA_vs_Unstim
RTRAF	5.36872e-45	-1.2521	0.303	0.726	3.36635e-40	B1023A5_PMA_vs_Unstim
RPS27	5.41016e-45	-0.625123	0.828	0.998	3.39233e-40	B1023A5_PMA_vs_Unstim
PSMA4	6.37891e-45	-2.29746	0.157	0.541	3.99977e-40	B1023A5_PMA_vs_Unstim
RHBDD2	6.47662e-45	-2.15626	0.079	0.467	4.06103e-40	B1023A5_PMA_vs_Unstim
HDLBP	7.14591e-45	-1.32399	0.213	0.637	4.4807e-40	B1023A5_PMA_vs_Unstim
MRPL43	7.5081e-45	-2.17981	0.103	0.497	4.7078e-40	B1023A5_PMA_vs_Unstim
BLK	7.68468e-45	-4.29867	0.008	0.356	4.81853e-40	B1023A5_PMA_vs_Unstim
CCDC115	9.12516e-45	-4.40104	0.025	0.38	5.72175e-40	B1023A5_PMA_vs_Unstim
DDRGK1	9.72666e-45	-2.81181	0.069	0.45	6.09891e-40	B1023A5_PMA_vs_Unstim
TRAT1	1.00308e-44	-2.82737	0.067	0.45	6.28963e-40	B1023A5_PMA_vs_Unstim
FASLG	1.01575e-44	3.31358	0.565	0.232	6.36905e-40	B1023A5_PMA_vs_Unstim
GET3	1.09762e-44	-2.06919	0.1	0.489	6.88243e-40	B1023A5_PMA_vs_Unstim
MITD1	1.1423e-44	-4.31084	0.025	0.38	7.16259e-40	B1023A5_PMA_vs_Unstim
RNF213	1.26707e-44	-0.381875	0.328	0.831	7.94491e-40	B1023A5_PMA_vs_Unstim
PPM1M	1.45536e-44	-3.45852	0.023	0.38	9.12557e-40	B1023A5_PMA_vs_Unstim
CCSER2	1.59753e-44	-1.60564	0.088	0.483	1.0017e-39	B1023A5_PMA_vs_Unstim
RAB8A	1.69019e-44	-2.41977	0.092	0.473	1.0598e-39	B1023A5_PMA_vs_Unstim
RPSA	1.69808e-44	-0.840317	0.542	0.97	1.06475e-39	B1023A5_PMA_vs_Unstim
XRCC5	2.39032e-44	-1.04082	0.274	0.697	1.4988e-39	B1023A5_PMA_vs_Unstim
FYB1	2.56651e-44	-1.61477	0.079	0.484	1.60928e-39	B1023A5_PMA_vs_Unstim
CD48	2.91411e-44	-1.05979	0.366	0.856	1.82724e-39	B1023A5_PMA_vs_Unstim
DGUOK	3.07374e-44	-1.89994	0.18	0.577	1.92732e-39	B1023A5_PMA_vs_Unstim
CAPN1	3.17247e-44	-3.20613	0.025	0.385	1.98923e-39	B1023A5_PMA_vs_Unstim
DYNLL1	3.1857e-44	-0.595907	0.433	0.868	1.99753e-39	B1023A5_PMA_vs_Unstim
CYBC1	4.89434e-44	-1.52131	0.069	0.457	3.0689e-39	B1023A5_PMA_vs_Unstim
PTGES3	5.31476e-44	-0.940941	0.372	0.822	3.33251e-39	B1023A5_PMA_vs_Unstim
RALBP1	5.90902e-44	-1.67455	0.128	0.532	3.70514e-39	B1023A5_PMA_vs_Unstim
SCAF11	6.05429e-44	-1.13582	0.199	0.612	3.79622e-39	B1023A5_PMA_vs_Unstim
SON	7.40067e-44	-0.672066	0.483	0.888	4.64044e-39	B1023A5_PMA_vs_Unstim
CDKN1B	8.56119e-44	-1.53943	0.113	0.527	5.36812e-39	B1023A5_PMA_vs_Unstim
PSMG2	1.09975e-43	-1.64111	0.188	0.59	6.89578e-39	B1023A5_PMA_vs_Unstim
CHMP2A	1.13547e-43	-1.88157	0.165	0.56	7.11973e-39	B1023A5_PMA_vs_Unstim
SUCLG1	1.14142e-43	-3.19432	0.038	0.394	7.15704e-39	B1023A5_PMA_vs_Unstim
PDCD1	1.20465e-43	3.30528	0.542	0.21	7.55349e-39	B1023A5_PMA_vs_Unstim
MVP	1.21518e-43	-1.83227	0.086	0.467	7.61956e-39	B1023A5_PMA_vs_Unstim
LAMTOR2	1.41549e-43	-2.41355	0.075	0.454	8.87553e-39	B1023A5_PMA_vs_Unstim
TSEN54	1.45077e-43	-2.17201	0.084	0.473	9.09676e-39	B1023A5_PMA_vs_Unstim
STN1	1.63213e-43	-2.32332	0.036	0.409	1.02339e-38	B1023A5_PMA_vs_Unstim
7SK.4	1.7094e-43	5.20621	0.891	0.801	1.07185e-38	B1023A5_PMA_vs_Unstim
PRELID1	1.85804e-43	-1.06117	0.418	0.85	1.16504e-38	B1023A5_PMA_vs_Unstim
SNRK	1.95682e-43	-2.83868	0.056	0.423	1.22699e-38	B1023A5_PMA_vs_Unstim
THRAP3	2.10327e-43	-1.67815	0.176	0.574	1.31881e-38	B1023A5_PMA_vs_Unstim
ECI2	2.11628e-43	-2.67537	0.031	0.385	1.32697e-38	B1023A5_PMA_vs_Unstim
MYADM	2.296e-43	-2.01711	0.075	0.453	1.43966e-38	B1023A5_PMA_vs_Unstim
ANXA2R	2.42136e-43	-3.44805	0.019	0.369	1.51826e-38	B1023A5_PMA_vs_Unstim
AP1S1	2.54198e-43	-3.53183	0.013	0.36	1.5939e-38	B1023A5_PMA_vs_Unstim
SURF1	2.63687e-43	-2.82758	0.054	0.424	1.65339e-38	B1023A5_PMA_vs_Unstim
MOSPD3	2.74905e-43	-4.19112	0.029	0.375	1.72374e-38	B1023A5_PMA_vs_Unstim
PIH1D1	2.88509e-43	-2.07269	0.065	0.454	1.80904e-38	B1023A5_PMA_vs_Unstim
TNFRSF1A	2.90819e-43	-1.59865	0.13	0.535	1.82352e-38	B1023A5_PMA_vs_Unstim
LSM2	3.14639e-43	-2.01119	0.117	0.5	1.97288e-38	B1023A5_PMA_vs_Unstim
ZNF652	3.45789e-43	-3.83537	0.004	0.339	2.1682e-38	B1023A5_PMA_vs_Unstim
GNLY	3.475e-43	-1.83891	0.467	0.834	2.17893e-38	B1023A5_PMA_vs_Unstim
TRMT112	3.8035e-43	-1.00227	0.393	0.844	2.38491e-38	B1023A5_PMA_vs_Unstim
STXBP2	4.66981e-43	-1.73875	0.109	0.495	2.92811e-38	B1023A5_PMA_vs_Unstim
FIBP	5.02603e-43	-2.85736	0.067	0.432	3.15147e-38	B1023A5_PMA_vs_Unstim
UXT	5.20573e-43	-1.68519	0.238	0.636	3.26415e-38	B1023A5_PMA_vs_Unstim
ARNTL	5.24679e-43	-3.3679	0.04	0.399	3.2899e-38	B1023A5_PMA_vs_Unstim
SH3KBP1	5.34469e-43	-1.78476	0.149	0.539	3.35128e-38	B1023A5_PMA_vs_Unstim
RPL23A	5.42746e-43	-0.821565	0.584	0.973	3.40318e-38	B1023A5_PMA_vs_Unstim
PHF11	6.58229e-43	-1.34783	0.218	0.632	4.12729e-38	B1023A5_PMA_vs_Unstim
LIMS1	6.63084e-43	-1.00728	0.121	0.524	4.15774e-38	B1023A5_PMA_vs_Unstim
PPP1R2	6.80227e-43	2.60407	0.661	0.538	4.26523e-38	B1023A5_PMA_vs_Unstim
RPS6KA5	6.892e-43	-1.62103	0.052	0.426	4.32149e-38	B1023A5_PMA_vs_Unstim
C19orf53	7.28897e-43	-1.14096	0.314	0.726	4.5704e-38	B1023A5_PMA_vs_Unstim
SELENOF	7.34485e-43	-1.40678	0.197	0.591	4.60544e-38	B1023A5_PMA_vs_Unstim
SERPINB1	7.72493e-43	-0.836785	0.138	0.549	4.84376e-38	B1023A5_PMA_vs_Unstim
DNAJC15	8.45536e-43	-2.11645	0.105	0.495	5.30176e-38	B1023A5_PMA_vs_Unstim
LINC02384	8.50356e-43	-2.19782	0.067	0.44	5.33198e-38	B1023A5_PMA_vs_Unstim
SCML4	9.25376e-43	-3.41889	0.015	0.356	5.80239e-38	B1023A5_PMA_vs_Unstim
EAPP	1.02893e-42	-1.94042	0.107	0.494	6.45171e-38	B1023A5_PMA_vs_Unstim
RPL41	1.06386e-42	-0.779564	0.665	0.979	6.67074e-38	B1023A5_PMA_vs_Unstim
EIF3L	1.09033e-42	-1.42766	0.213	0.607	6.83667e-38	B1023A5_PMA_vs_Unstim
RNF5	1.14832e-42	-2.29961	0.067	0.44	7.20033e-38	B1023A5_PMA_vs_Unstim
ZSWIM6	1.1805e-42	5.23502	0.383	0.06	7.40208e-38	B1023A5_PMA_vs_Unstim
SF3B1	1.24375e-42	-1.05144	0.291	0.715	7.79866e-38	B1023A5_PMA_vs_Unstim
TPM4	1.60352e-42	-1.47061	0.138	0.547	1.00545e-37	B1023A5_PMA_vs_Unstim
HAX1	1.65838e-42	-2.08584	0.084	0.472	1.03986e-37	B1023A5_PMA_vs_Unstim
RAB37	1.74104e-42	-4.8028	0.004	0.334	1.09168e-37	B1023A5_PMA_vs_Unstim
SKAP2	1.8551e-42	-2.0439	0.033	0.385	1.16321e-37	B1023A5_PMA_vs_Unstim
TMEM256	1.88702e-42	-3.72899	0.042	0.393	1.18322e-37	B1023A5_PMA_vs_Unstim
SPSB3	1.89456e-42	-1.01356	0.165	0.588	1.18795e-37	B1023A5_PMA_vs_Unstim
NMI	1.9403e-42	-3.16199	0.063	0.42	1.21662e-37	B1023A5_PMA_vs_Unstim
N4BP2L2	1.96596e-42	-1.08781	0.295	0.715	1.23271e-37	B1023A5_PMA_vs_Unstim
NSA2	1.97714e-42	-1.20517	0.293	0.702	1.23973e-37	B1023A5_PMA_vs_Unstim
DUT	2.01125e-42	-1.22517	0.153	0.563	1.26111e-37	B1023A5_PMA_vs_Unstim
CARHSP1	2.26418e-42	-2.01759	0.105	0.492	1.41971e-37	B1023A5_PMA_vs_Unstim
SEM1	2.37942e-42	-0.901767	0.381	0.812	1.49197e-37	B1023A5_PMA_vs_Unstim
OXA1L	2.5159e-42	-2.0777	0.13	0.513	1.57755e-37	B1023A5_PMA_vs_Unstim
MFSD2A	2.64809e-42	7.20196	0.274	0.005	1.66043e-37	B1023A5_PMA_vs_Unstim
ITGB1	3.064e-42	-1.50148	0.176	0.573	1.92122e-37	B1023A5_PMA_vs_Unstim
MTCO1P12	3.46373e-42	-1.04471	0.291	0.7	2.17186e-37	B1023A5_PMA_vs_Unstim
GLO1	3.65481e-42	-1.76349	0.067	0.44	2.29168e-37	B1023A5_PMA_vs_Unstim
MTDH	3.76843e-42	-1.0652	0.341	0.782	2.36292e-37	B1023A5_PMA_vs_Unstim
SELENOW	3.77051e-42	-0.952002	0.226	0.632	2.36422e-37	B1023A5_PMA_vs_Unstim
CUEDC2	4.20151e-42	-2.84319	0.044	0.394	2.63447e-37	B1023A5_PMA_vs_Unstim
LPIN2	4.25377e-42	-2.79488	0.056	0.416	2.66724e-37	B1023A5_PMA_vs_Unstim
ANGPTL4	5.21714e-42	6.77043	0.326	0.032	3.2713e-37	B1023A5_PMA_vs_Unstim
SUMO3	5.24082e-42	-2.44534	0.09	0.467	3.28615e-37	B1023A5_PMA_vs_Unstim
ATP6AP2	5.36992e-42	-1.61293	0.167	0.569	3.3671e-37	B1023A5_PMA_vs_Unstim
MYO1G	5.56584e-42	-1.07568	0.266	0.708	3.48995e-37	B1023A5_PMA_vs_Unstim
YPEL2	5.67903e-42	-2.63683	0.038	0.394	3.56092e-37	B1023A5_PMA_vs_Unstim
MEAF6	6.54525e-42	-1.49588	0.157	0.549	4.10407e-37	B1023A5_PMA_vs_Unstim
BUB3	6.91065e-42	-1.1152	0.324	0.737	4.33318e-37	B1023A5_PMA_vs_Unstim
ZCRB1	7.054e-42	-1.90568	0.111	0.5	4.42307e-37	B1023A5_PMA_vs_Unstim
AP2M1	8.1111e-42	-1.49897	0.245	0.636	5.0859e-37	B1023A5_PMA_vs_Unstim
RALA	8.71579e-42	-2.15473	0.18	0.557	5.46506e-37	B1023A5_PMA_vs_Unstim
NBN	9.0574e-42	-3.1999	0.061	0.416	5.67926e-37	B1023A5_PMA_vs_Unstim
PET100	9.46546e-42	-1.41663	0.218	0.609	5.93513e-37	B1023A5_PMA_vs_Unstim
UBE2B	9.72058e-42	-1.12728	0.257	0.681	6.0951e-37	B1023A5_PMA_vs_Unstim
CCPG1	1.01275e-41	-3.70831	0.033	0.377	6.35022e-37	B1023A5_PMA_vs_Unstim
MAP1LC3B	1.0844e-41	-0.545363	0.379	0.838	6.79952e-37	B1023A5_PMA_vs_Unstim
TMA7	1.1326e-41	-0.793007	0.533	0.943	7.10173e-37	B1023A5_PMA_vs_Unstim
CDC123	1.39309e-41	-1.40136	0.285	0.68	8.73512e-37	B1023A5_PMA_vs_Unstim
STUB1	1.40058e-41	-1.34198	0.192	0.59	8.78203e-37	B1023A5_PMA_vs_Unstim
COX5A	1.54454e-41	-0.808394	0.383	0.836	9.6847e-37	B1023A5_PMA_vs_Unstim
LGALS1	1.54938e-41	-1.09792	0.427	0.845	9.71508e-37	B1023A5_PMA_vs_Unstim
MGAT4A	1.62232e-41	-3.26022	0.04	0.386	1.01724e-36	B1023A5_PMA_vs_Unstim
SRPK2	1.84831e-41	-1.94576	0.084	0.456	1.15894e-36	B1023A5_PMA_vs_Unstim
RSU1	1.99839e-41	-2.99023	0.044	0.391	1.25305e-36	B1023A5_PMA_vs_Unstim
LMBRD1	2.62175e-41	-2.11915	0.038	0.383	1.64392e-36	B1023A5_PMA_vs_Unstim
CASP4	2.68141e-41	-1.98087	0.096	0.472	1.68132e-36	B1023A5_PMA_vs_Unstim
OAS2	2.79164e-41	-1.50184	0.119	0.508	1.75044e-36	B1023A5_PMA_vs_Unstim
DGCR6L	2.94637e-41	-4.0689	0.021	0.356	1.84746e-36	B1023A5_PMA_vs_Unstim
RALY	3.06461e-41	-0.799103	0.255	0.678	1.9216e-36	B1023A5_PMA_vs_Unstim
POLR2E	3.16922e-41	-1.73449	0.178	0.558	1.9872e-36	B1023A5_PMA_vs_Unstim
UBE2H	3.38586e-41	-1.42344	0.098	0.487	2.12303e-36	B1023A5_PMA_vs_Unstim
N4BP1	3.52843e-41	-1.19147	0.174	0.585	2.21243e-36	B1023A5_PMA_vs_Unstim
PPP2R1A	3.58455e-41	-1.29165	0.211	0.612	2.24762e-36	B1023A5_PMA_vs_Unstim
RPS15	4.0275e-41	-0.60022	0.78	0.994	2.52536e-36	B1023A5_PMA_vs_Unstim
ZNF524	4.02943e-41	-3.22597	0.031	0.374	2.52657e-36	B1023A5_PMA_vs_Unstim
EPOP	4.33696e-41	5.48171	0.293	0.016	2.7194e-36	B1023A5_PMA_vs_Unstim
CHCHD2	4.37627e-41	-0.875399	0.483	0.934	2.74406e-36	B1023A5_PMA_vs_Unstim
SEC62	4.46275e-41	-1.10864	0.301	0.691	2.79828e-36	B1023A5_PMA_vs_Unstim
MRPS21	4.62891e-41	-1.21118	0.349	0.76	2.90246e-36	B1023A5_PMA_vs_Unstim
NMRK1	5.39316e-41	-0.855642	0.071	0.445	3.38167e-36	B1023A5_PMA_vs_Unstim
ITGA4	5.45743e-41	-0.907638	0.362	0.784	3.42197e-36	B1023A5_PMA_vs_Unstim
MT-ND2	5.9289e-41	-0.746655	0.573	0.954	3.7176e-36	B1023A5_PMA_vs_Unstim
TRAV8-6	7.38084e-41	-4.13513	0.029	0.363	4.62801e-36	B1023A5_PMA_vs_Unstim
SMC3	7.58078e-41	-2.21958	0.107	0.476	4.75337e-36	B1023A5_PMA_vs_Unstim
PSMB3	8.35898e-41	-0.945663	0.351	0.784	5.24133e-36	B1023A5_PMA_vs_Unstim
PLD3	1.00396e-40	-3.03734	0.044	0.385	6.29515e-36	B1023A5_PMA_vs_Unstim
EMC4	1.01332e-40	-1.40929	0.184	0.566	6.35382e-36	B1023A5_PMA_vs_Unstim
GSDMD	1.0644e-40	-2.8257	0.031	0.369	6.67412e-36	B1023A5_PMA_vs_Unstim
BAD	1.11436e-40	-3.11971	0.013	0.342	6.98734e-36	B1023A5_PMA_vs_Unstim
CLIC3	1.19507e-40	-5.16554	0.004	0.322	7.49345e-36	B1023A5_PMA_vs_Unstim
GLUD1	1.2067e-40	3.36414	0.649	0.42	7.56637e-36	B1023A5_PMA_vs_Unstim
GHITM	1.29617e-40	-1.33133	0.268	0.658	8.12734e-36	B1023A5_PMA_vs_Unstim
NOSIP	1.40501e-40	-2.07012	0.119	0.487	8.80982e-36	B1023A5_PMA_vs_Unstim
FAM102A	1.54733e-40	-2.60147	0.021	0.36	9.70221e-36	B1023A5_PMA_vs_Unstim
PHLDA3	1.96506e-40	-2.66495	0.017	0.349	1.23215e-35	B1023A5_PMA_vs_Unstim
CYTH1	1.97812e-40	-2.90739	0.059	0.407	1.24034e-35	B1023A5_PMA_vs_Unstim
KRT10	2.08679e-40	-1.72705	0.167	0.557	1.30848e-35	B1023A5_PMA_vs_Unstim
PDIA6	2.08759e-40	-1.1093	0.305	0.738	1.30898e-35	B1023A5_PMA_vs_Unstim
FLOT2	2.12094e-40	-5.63405	0.004	0.319	1.3299e-35	B1023A5_PMA_vs_Unstim
SHFL	2.16382e-40	-1.40756	0.195	0.591	1.35678e-35	B1023A5_PMA_vs_Unstim
NDUFA2	2.21824e-40	-1.43102	0.199	0.591	1.3909e-35	B1023A5_PMA_vs_Unstim
HSPA1A	2.35144e-40	0.771004	0.159	0.629	1.47443e-35	B1023A5_PMA_vs_Unstim
PGGHG	3.14569e-40	4.55895	0.41	0.09	1.97244e-35	B1023A5_PMA_vs_Unstim
SMIM3	3.17387e-40	-2.26562	0.098	0.467	1.99011e-35	B1023A5_PMA_vs_Unstim
HLA-F	3.23709e-40	-0.895303	0.368	0.792	2.02975e-35	B1023A5_PMA_vs_Unstim
ARHGAP15	4.34115e-40	-1.88924	0.084	0.442	2.72203e-35	B1023A5_PMA_vs_Unstim
PSMA5	4.37988e-40	-1.12833	0.303	0.71	2.74632e-35	B1023A5_PMA_vs_Unstim
EDEM2	4.43276e-40	-3.79363	0.027	0.356	2.77948e-35	B1023A5_PMA_vs_Unstim
RGS14	5.05508e-40	-5.82529	0.002	0.312	3.16968e-35	B1023A5_PMA_vs_Unstim
C12orf57	5.2136e-40	-0.43469	0.423	0.826	3.26909e-35	B1023A5_PMA_vs_Unstim
KHDRBS1	5.37105e-40	-1.44801	0.259	0.651	3.36781e-35	B1023A5_PMA_vs_Unstim
BATF3	5.72993e-40	3.94703	0.381	0.073	3.59284e-35	B1023A5_PMA_vs_Unstim
HADHA	5.81909e-40	-1.61445	0.165	0.541	3.64875e-35	B1023A5_PMA_vs_Unstim
GSTP1	5.87812e-40	-1.35726	0.13	0.502	3.68576e-35	B1023A5_PMA_vs_Unstim
ARF1	6.36744e-40	-0.93745	0.4	0.855	3.99257e-35	B1023A5_PMA_vs_Unstim
C11orf68	6.94018e-40	-1.91782	0.063	0.416	4.3517e-35	B1023A5_PMA_vs_Unstim
IL21R	9.8891e-40	3.80039	0.41	0.09	6.20076e-35	B1023A5_PMA_vs_Unstim
CEP57	1.01059e-39	-2.54017	0.061	0.412	6.33672e-35	B1023A5_PMA_vs_Unstim
ARHGEF1	1.16345e-39	-0.585159	0.195	0.609	7.2952e-35	B1023A5_PMA_vs_Unstim
PSTPIP1	1.24915e-39	-1.91934	0.061	0.416	7.83256e-35	B1023A5_PMA_vs_Unstim
GBP4	1.30354e-39	-3.7594	0.015	0.336	8.17357e-35	B1023A5_PMA_vs_Unstim
NPC2	1.33365e-39	-3.01448	0.079	0.426	8.36241e-35	B1023A5_PMA_vs_Unstim
COX7A2	1.33683e-39	-0.88123	0.412	0.858	8.38235e-35	B1023A5_PMA_vs_Unstim
MCUB	1.36117e-39	-1.9212	0.079	0.435	8.53497e-35	B1023A5_PMA_vs_Unstim
UBXN11	1.38809e-39	-1.38834	0.19	0.571	8.70376e-35	B1023A5_PMA_vs_Unstim
ATP5MJ	1.57541e-39	-1.41797	0.262	0.656	9.87827e-35	B1023A5_PMA_vs_Unstim
GRAP2	1.66828e-39	-4.62781	0.013	0.326	1.04606e-34	B1023A5_PMA_vs_Unstim
CTLA4	1.85051e-39	3.47382	0.607	0.401	1.16032e-34	B1023A5_PMA_vs_Unstim
SF3B2	1.9679e-39	-1.07856	0.368	0.773	1.23393e-34	B1023A5_PMA_vs_Unstim
FAM111A	2.06475e-39	-2.52464	0.017	0.336	1.29466e-34	B1023A5_PMA_vs_Unstim
LST1	2.11695e-39	-1.67846	0.178	0.56	1.32739e-34	B1023A5_PMA_vs_Unstim
OS9	2.15778e-39	-2.13084	0.096	0.459	1.353e-34	B1023A5_PMA_vs_Unstim
MOB1A	2.23068e-39	-1.28199	0.22	0.628	1.39871e-34	B1023A5_PMA_vs_Unstim
ENSG00000288957	2.24554e-39	6.29553	0.341	0.05	1.40802e-34	B1023A5_PMA_vs_Unstim
DSTN	2.61745e-39	-2.01428	0.121	0.487	1.64122e-34	B1023A5_PMA_vs_Unstim
RFC1	3.38486e-39	-2.76149	0.067	0.412	2.12241e-34	B1023A5_PMA_vs_Unstim
ATP6V0D1	3.53287e-39	-2.17592	0.071	0.421	2.21522e-34	B1023A5_PMA_vs_Unstim
PCNP	3.59275e-39	-2.00809	0.144	0.513	2.25276e-34	B1023A5_PMA_vs_Unstim
RNF166	4.46603e-39	-2.11301	0.054	0.409	2.80033e-34	B1023A5_PMA_vs_Unstim
WBP2	4.61948e-39	-1.88354	0.096	0.457	2.89655e-34	B1023A5_PMA_vs_Unstim
TMEM160	5.0711e-39	-2.242	0.094	0.454	3.17973e-34	B1023A5_PMA_vs_Unstim
PHYKPL	5.10832e-39	-1.06601	0.165	0.547	3.20307e-34	B1023A5_PMA_vs_Unstim
EEF1D	5.857e-39	-0.682476	0.613	0.968	3.67251e-34	B1023A5_PMA_vs_Unstim
CMPK1	6.19196e-39	-1.62527	0.167	0.533	3.88254e-34	B1023A5_PMA_vs_Unstim
MMP24OS	6.51964e-39	-1.3226	0.247	0.628	4.08801e-34	B1023A5_PMA_vs_Unstim
RASGRP1	6.65468e-39	-1.46455	0.165	0.55	4.17268e-34	B1023A5_PMA_vs_Unstim
BRI3	7.12204e-39	-1.62873	0.167	0.53	4.46573e-34	B1023A5_PMA_vs_Unstim
ARID5B	8.29636e-39	3.28969	0.458	0.134	5.20206e-34	B1023A5_PMA_vs_Unstim
SSNA1	8.62262e-39	-1.1878	0.188	0.577	5.40664e-34	B1023A5_PMA_vs_Unstim
CYB561D2	9.19558e-39	-3.59193	0.025	0.342	5.7659e-34	B1023A5_PMA_vs_Unstim
MT-RNR2	1.00545e-38	1.03028	0.958	0.984	6.30445e-34	B1023A5_PMA_vs_Unstim
RPL13	1.16982e-38	-0.572737	0.795	0.998	7.3351e-34	B1023A5_PMA_vs_Unstim
PSMD4	1.35503e-38	-1.45281	0.224	0.601	8.49643e-34	B1023A5_PMA_vs_Unstim
DDB2	1.49324e-38	-1.07143	0.144	0.533	9.36303e-34	B1023A5_PMA_vs_Unstim
RPL5	1.53057e-38	-0.816518	0.565	0.968	9.59712e-34	B1023A5_PMA_vs_Unstim
SIAH2	1.54906e-38	3.52574	0.575	0.287	9.71304e-34	B1023A5_PMA_vs_Unstim
RTP4	1.6944e-38	-3.52352	0.01	0.32	1.06244e-33	B1023A5_PMA_vs_Unstim
DUSP4	2.03074e-38	2.55049	0.663	0.511	1.27333e-33	B1023A5_PMA_vs_Unstim
LSM3	2.04541e-38	-2.65497	0.077	0.415	1.28254e-33	B1023A5_PMA_vs_Unstim
CDK13	2.13968e-38	-1.13008	0.073	0.435	1.34164e-33	B1023A5_PMA_vs_Unstim
TBXAS1	2.27985e-38	-1.91832	0.077	0.421	1.42954e-33	B1023A5_PMA_vs_Unstim
PAK2	3.0991e-38	-0.824163	0.383	0.808	1.94323e-33	B1023A5_PMA_vs_Unstim
SSB	3.34692e-38	-1.47048	0.167	0.55	2.09862e-33	B1023A5_PMA_vs_Unstim
TRAV16	3.39124e-38	-2.3678	0.092	0.438	2.12641e-33	B1023A5_PMA_vs_Unstim
DCK	3.40089e-38	-3.2987	0.021	0.339	2.13246e-33	B1023A5_PMA_vs_Unstim
SLC25A33	3.75863e-38	4.97103	0.301	0.027	2.35678e-33	B1023A5_PMA_vs_Unstim
TMEM140	3.84065e-38	-3.025	0.029	0.349	2.4082e-33	B1023A5_PMA_vs_Unstim
HELZ	3.89772e-38	-2.57742	0.05	0.379	2.44399e-33	B1023A5_PMA_vs_Unstim
SRRM1	4.02853e-38	-0.873652	0.341	0.757	2.52601e-33	B1023A5_PMA_vs_Unstim
CHCHD5	4.10102e-38	-2.5601	0.075	0.42	2.57146e-33	B1023A5_PMA_vs_Unstim
SLC44A3-AS1	4.22959e-38	-2.91697	0.021	0.334	2.65208e-33	B1023A5_PMA_vs_Unstim
STAT5A	4.49579e-38	3.23503	0.471	0.145	2.81899e-33	B1023A5_PMA_vs_Unstim
FERMT3	4.64547e-38	-0.935326	0.222	0.614	2.91285e-33	B1023A5_PMA_vs_Unstim
POLR1H	4.67549e-38	-1.45306	0.211	0.574	2.93167e-33	B1023A5_PMA_vs_Unstim
SKA2	4.78946e-38	-3.85617	0.023	0.334	3.00313e-33	B1023A5_PMA_vs_Unstim
PSMB4	4.9627e-38	-1.89119	0.123	0.475	3.11176e-33	B1023A5_PMA_vs_Unstim
FCMR	5.00674e-38	-2.38469	0.096	0.443	3.13938e-33	B1023A5_PMA_vs_Unstim
CEBPD	5.25495e-38	-0.343905	0.523	0.926	3.29501e-33	B1023A5_PMA_vs_Unstim
NOLC1	5.29504e-38	3.18909	0.469	0.158	3.32015e-33	B1023A5_PMA_vs_Unstim
UBE2M	5.51236e-38	-1.78647	0.161	0.527	3.45642e-33	B1023A5_PMA_vs_Unstim
ERGIC2	5.84211e-38	-2.24215	0.115	0.467	3.66318e-33	B1023A5_PMA_vs_Unstim
CCNG1	5.8509e-38	-2.38193	0.046	0.379	3.66869e-33	B1023A5_PMA_vs_Unstim
SFT2D1	5.87522e-38	-3.83405	0.04	0.36	3.68394e-33	B1023A5_PMA_vs_Unstim
IL12RB1	6.08149e-38	-1.89042	0.107	0.456	3.81328e-33	B1023A5_PMA_vs_Unstim
MFNG	6.34169e-38	-1.88853	0.134	0.495	3.97643e-33	B1023A5_PMA_vs_Unstim
REX1BD	7.08124e-38	-0.885569	0.197	0.59	4.44015e-33	B1023A5_PMA_vs_Unstim
RPS9	7.21402e-38	-0.670097	0.672	0.987	4.52341e-33	B1023A5_PMA_vs_Unstim
ADD3	7.5289e-38	-2.65803	0.05	0.383	4.72085e-33	B1023A5_PMA_vs_Unstim
ENSG00000290823	7.59785e-38	-2.4295	0.044	0.369	4.76408e-33	B1023A5_PMA_vs_Unstim
IDH3G	8.07562e-38	-2.45224	0.059	0.393	5.06365e-33	B1023A5_PMA_vs_Unstim
ABI3	8.12194e-38	-2.70406	0.04	0.369	5.0927e-33	B1023A5_PMA_vs_Unstim
HSPB11	9.38984e-38	-1.9859	0.082	0.427	5.88771e-33	B1023A5_PMA_vs_Unstim
FDPS	9.70302e-38	-2.28307	0.065	0.399	6.08408e-33	B1023A5_PMA_vs_Unstim
ATF3	1.01333e-37	4.84458	0.494	0.183	6.35391e-33	B1023A5_PMA_vs_Unstim
DENND6B	1.01518e-37	-2.65875	0.029	0.349	6.3655e-33	B1023A5_PMA_vs_Unstim
ENSG00000291149	1.02429e-37	-1.78741	0.044	0.377	6.42263e-33	B1023A5_PMA_vs_Unstim
NFKB1	1.02728e-37	3.27474	0.552	0.263	6.44137e-33	B1023A5_PMA_vs_Unstim
TANK	1.14839e-37	-1.61125	0.155	0.528	7.20075e-33	B1023A5_PMA_vs_Unstim
NENF	1.28361e-37	-1.2815	0.22	0.591	8.04865e-33	B1023A5_PMA_vs_Unstim
AGTRAP	1.32075e-37	-4.83466	0.004	0.301	8.28149e-33	B1023A5_PMA_vs_Unstim
HLA-DMA	1.32653e-37	-2.23275	0.098	0.443	8.31773e-33	B1023A5_PMA_vs_Unstim
ZBP1	1.36636e-37	-2.48286	0.025	0.342	8.56746e-33	B1023A5_PMA_vs_Unstim
VOPP1	1.40759e-37	-2.06651	0.107	0.448	8.82603e-33	B1023A5_PMA_vs_Unstim
BCL11B	1.46811e-37	-0.853764	0.092	0.472	9.20547e-33	B1023A5_PMA_vs_Unstim
MTIF3	1.67185e-37	-2.68309	0.052	0.382	1.0483e-32	B1023A5_PMA_vs_Unstim
LUCAT1	1.69166e-37	4.30402	0.381	0.08	1.06072e-32	B1023A5_PMA_vs_Unstim
JARID2	1.69576e-37	3.3476	0.412	0.107	1.06329e-32	B1023A5_PMA_vs_Unstim
CMTM6	1.75845e-37	-0.940382	0.331	0.759	1.1026e-32	B1023A5_PMA_vs_Unstim
NONO	1.81237e-37	-1.34874	0.165	0.541	1.13641e-32	B1023A5_PMA_vs_Unstim
CYTH4	1.89283e-37	-2.22896	0.05	0.388	1.18686e-32	B1023A5_PMA_vs_Unstim
ITM2C	1.91859e-37	-1.98769	0.117	0.465	1.20302e-32	B1023A5_PMA_vs_Unstim
JOSD2	1.93064e-37	-1.71493	0.103	0.459	1.21057e-32	B1023A5_PMA_vs_Unstim
THAP11	2.45019e-37	-2.12212	0.1	0.443	1.53635e-32	B1023A5_PMA_vs_Unstim
FAAP20	2.55855e-37	-1.96724	0.059	0.397	1.60429e-32	B1023A5_PMA_vs_Unstim
BTN3A1	2.58082e-37	-3.43772	0.013	0.317	1.61825e-32	B1023A5_PMA_vs_Unstim
LAYN	2.63237e-37	-2.26979	0.103	0.446	1.65058e-32	B1023A5_PMA_vs_Unstim
NOP16	2.84922e-37	2.94266	0.433	0.12	1.78655e-32	B1023A5_PMA_vs_Unstim
CREB3L3	2.87439e-37	-6.86319	0.002	0.292	1.80233e-32	B1023A5_PMA_vs_Unstim
ERCC5	3.05726e-37	-2.56439	0.044	0.374	1.91699e-32	B1023A5_PMA_vs_Unstim
WDR54	3.13178e-37	-2.93031	0.042	0.363	1.96372e-32	B1023A5_PMA_vs_Unstim
GOLGA7	3.1934e-37	-1.35622	0.215	0.574	2.00236e-32	B1023A5_PMA_vs_Unstim
FLT3LG	3.39162e-37	-3.42564	0.036	0.352	2.12665e-32	B1023A5_PMA_vs_Unstim
ALAS1	3.69924e-37	-1.68259	0.075	0.421	2.31953e-32	B1023A5_PMA_vs_Unstim
GIMAP1	4.18962e-37	-3.23431	0.013	0.317	2.62702e-32	B1023A5_PMA_vs_Unstim
CCDC69	4.46986e-37	-2.1797	0.023	0.338	2.80273e-32	B1023A5_PMA_vs_Unstim
UFL1	4.56699e-37	-2.42689	0.046	0.371	2.86364e-32	B1023A5_PMA_vs_Unstim
PELI1	4.7115e-37	3.79214	0.429	0.118	2.95425e-32	B1023A5_PMA_vs_Unstim
RPL24	5.226e-37	-0.703404	0.64	0.984	3.27686e-32	B1023A5_PMA_vs_Unstim
FLI1	5.28323e-37	-2.01597	0.05	0.377	3.31274e-32	B1023A5_PMA_vs_Unstim
C4orf48	5.39111e-37	-0.625423	0.36	0.752	3.38039e-32	B1023A5_PMA_vs_Unstim
LINC00869	5.78265e-37	-2.04102	0.021	0.333	3.62589e-32	B1023A5_PMA_vs_Unstim
MDH2	5.89275e-37	-0.967991	0.289	0.667	3.69493e-32	B1023A5_PMA_vs_Unstim
ATP6V0B	5.93679e-37	-0.984011	0.241	0.618	3.72255e-32	B1023A5_PMA_vs_Unstim
ARHGDIA	6.04291e-37	-1.08258	0.297	0.685	3.78908e-32	B1023A5_PMA_vs_Unstim
TRAPPC6A	6.36006e-37	-2.04369	0.077	0.413	3.98795e-32	B1023A5_PMA_vs_Unstim
TCF25	6.6097e-37	-0.228818	0.324	0.756	4.14448e-32	B1023A5_PMA_vs_Unstim
DGLUCY	6.86049e-37	-4.08062	0.015	0.317	4.30174e-32	B1023A5_PMA_vs_Unstim
MPZL3	7.43144e-37	-3.02423	0.029	0.347	4.65974e-32	B1023A5_PMA_vs_Unstim
SIVA1	7.74914e-37	-1.42065	0.159	0.532	4.85894e-32	B1023A5_PMA_vs_Unstim
STMP1	7.93656e-37	-1.78288	0.109	0.457	4.97646e-32	B1023A5_PMA_vs_Unstim
ELL2	7.95966e-37	4.19334	0.391	0.09	4.99095e-32	B1023A5_PMA_vs_Unstim
SNX20	8.60409e-37	-3.87674	0.01	0.304	5.39503e-32	B1023A5_PMA_vs_Unstim
P2RY8	8.78572e-37	-2.76651	0.031	0.352	5.50891e-32	B1023A5_PMA_vs_Unstim
RAB14	8.99104e-37	-1.31475	0.188	0.552	5.63765e-32	B1023A5_PMA_vs_Unstim
WIPI2	1.05743e-36	-2.3707	0.042	0.361	6.63043e-32	B1023A5_PMA_vs_Unstim
ACAA2	1.14932e-36	-1.03646	0.255	0.636	7.2066e-32	B1023A5_PMA_vs_Unstim
PRRC2C	1.21739e-36	-0.629964	0.397	0.8	7.6334e-32	B1023A5_PMA_vs_Unstim
ENSG00000263620	1.23537e-36	-1.82239	0.153	0.505	7.74612e-32	B1023A5_PMA_vs_Unstim
LRPAP1	1.26634e-36	-0.644378	0.157	0.532	7.94034e-32	B1023A5_PMA_vs_Unstim
SPATS2L	1.34567e-36	-0.890291	0.264	0.661	8.43778e-32	B1023A5_PMA_vs_Unstim
PRKACB	1.59649e-36	-4.21574	0.01	0.306	1.00105e-31	B1023A5_PMA_vs_Unstim
ATF6B	1.7492e-36	-2.38864	0.063	0.394	1.0968e-31	B1023A5_PMA_vs_Unstim
ECHS1	1.9313e-36	-2.01076	0.046	0.364	1.21098e-31	B1023A5_PMA_vs_Unstim
STK4	1.93268e-36	-0.887554	0.343	0.748	1.21185e-31	B1023A5_PMA_vs_Unstim
ARL2BP	1.96512e-36	-2.7993	0.077	0.402	1.23219e-31	B1023A5_PMA_vs_Unstim
PPM1K	2.00365e-36	-1.51321	0.079	0.426	1.25635e-31	B1023A5_PMA_vs_Unstim
PAFAH1B1	2.02637e-36	-1.31576	0.151	0.503	1.2706e-31	B1023A5_PMA_vs_Unstim
FBXW5	2.0922e-36	-0.656741	0.094	0.453	1.31187e-31	B1023A5_PMA_vs_Unstim
CSNK1A1	2.10685e-36	-1.12301	0.218	0.591	1.32106e-31	B1023A5_PMA_vs_Unstim
MRFAP1	2.15412e-36	-1.37778	0.184	0.56	1.3507e-31	B1023A5_PMA_vs_Unstim
DDOST	2.18724e-36	-1.63123	0.236	0.585	1.37147e-31	B1023A5_PMA_vs_Unstim
VTI1B	2.46791e-36	-2.15115	0.121	0.454	1.54746e-31	B1023A5_PMA_vs_Unstim
HSH2D	2.53262e-36	-3.80922	0.031	0.336	1.58803e-31	B1023A5_PMA_vs_Unstim
SERINC1	3.43625e-36	-2.04284	0.153	0.494	2.15463e-31	B1023A5_PMA_vs_Unstim
TBC1D5	3.46482e-36	-1.86863	0.061	0.388	2.17255e-31	B1023A5_PMA_vs_Unstim
PNO1	3.55318e-36	3.60312	0.383	0.08	2.22795e-31	B1023A5_PMA_vs_Unstim
U2AF1L4	4.09453e-36	-2.15957	0.071	0.397	2.56739e-31	B1023A5_PMA_vs_Unstim
IL12RB2	4.15442e-36	4.64263	0.291	0.028	2.60494e-31	B1023A5_PMA_vs_Unstim
IQCG	4.39398e-36	4.47658	0.381	0.087	2.75516e-31	B1023A5_PMA_vs_Unstim
ATP5ME	4.41751e-36	-1.27835	0.247	0.628	2.76991e-31	B1023A5_PMA_vs_Unstim
DECR1	4.45888e-36	-2.29766	0.05	0.371	2.79585e-31	B1023A5_PMA_vs_Unstim
PSMF1	4.65853e-36	-1.61688	0.169	0.517	2.92104e-31	B1023A5_PMA_vs_Unstim
NSL1	6.30603e-36	-2.14572	0.029	0.336	3.95407e-31	B1023A5_PMA_vs_Unstim
BNIP3L	7.22473e-36	-2.56431	0.027	0.33	4.53012e-31	B1023A5_PMA_vs_Unstim
CD40LG	8.37556e-36	3.27899	0.619	0.495	5.25173e-31	B1023A5_PMA_vs_Unstim
SDHD	8.50669e-36	-1.70424	0.105	0.44	5.33395e-31	B1023A5_PMA_vs_Unstim
UBE2S	8.85039e-36	3.20913	0.607	0.338	5.54946e-31	B1023A5_PMA_vs_Unstim
CCNH	9.37607e-36	-1.34345	0.186	0.543	5.87907e-31	B1023A5_PMA_vs_Unstim
MT-ND4	1.03899e-35	-0.616812	0.6	0.948	6.51478e-31	B1023A5_PMA_vs_Unstim
LINC01138	1.15078e-35	-1.17676	0.067	0.402	7.21574e-31	B1023A5_PMA_vs_Unstim
SETX	1.34164e-35	-1.99088	0.082	0.416	8.41249e-31	B1023A5_PMA_vs_Unstim
RSBN1L	1.40014e-35	-1.2985	0.142	0.497	8.77932e-31	B1023A5_PMA_vs_Unstim
SMIM29	1.44043e-35	-2.74817	0.038	0.352	9.03191e-31	B1023A5_PMA_vs_Unstim
PSENEN	1.45836e-35	-2.83802	0.071	0.391	9.14436e-31	B1023A5_PMA_vs_Unstim
RPS8	1.80904e-35	-0.699324	0.711	0.995	1.13432e-30	B1023A5_PMA_vs_Unstim
LAP3	1.82245e-35	-1.68946	0.22	0.552	1.14273e-30	B1023A5_PMA_vs_Unstim
HADHB	1.85047e-35	-2.11108	0.071	0.394	1.1603e-30	B1023A5_PMA_vs_Unstim
TMED10	1.93448e-35	-1.143	0.243	0.601	1.21298e-30	B1023A5_PMA_vs_Unstim
GLG1	2.04095e-35	-2.49249	0.05	0.364	1.27974e-30	B1023A5_PMA_vs_Unstim
METTL26	2.08627e-35	-1.19785	0.186	0.547	1.30815e-30	B1023A5_PMA_vs_Unstim
DENR	2.30142e-35	-1.85766	0.155	0.5	1.44306e-30	B1023A5_PMA_vs_Unstim
TMX1	2.66272e-35	-2.11375	0.073	0.396	1.66961e-30	B1023A5_PMA_vs_Unstim
RPS4Y1	2.68503e-35	-1.48758	0.169	0.527	1.6836e-30	B1023A5_PMA_vs_Unstim
AAK1	2.71903e-35	-1.48626	0.088	0.426	1.70492e-30	B1023A5_PMA_vs_Unstim
TXN2	2.77956e-35	-2.06251	0.067	0.39	1.74287e-30	B1023A5_PMA_vs_Unstim
DNAJC4	3.77852e-35	-2.70974	0.046	0.356	2.36924e-30	B1023A5_PMA_vs_Unstim
CTPS1	4.145e-35	4.77463	0.28	0.025	2.59904e-30	B1023A5_PMA_vs_Unstim
C14orf119	4.24629e-35	-1.97145	0.123	0.461	2.66255e-30	B1023A5_PMA_vs_Unstim
CTSC	4.39769e-35	-0.647023	0.431	0.861	2.75749e-30	B1023A5_PMA_vs_Unstim
NRDC	5.06336e-35	-1.63971	0.075	0.41	3.17488e-30	B1023A5_PMA_vs_Unstim
YY1	5.15501e-35	-1.2201	0.186	0.546	3.23234e-30	B1023A5_PMA_vs_Unstim
PRKCSH	5.41787e-35	-1.64197	0.105	0.453	3.39717e-30	B1023A5_PMA_vs_Unstim
TMOD3	5.56919e-35	-1.33287	0.199	0.555	3.49205e-30	B1023A5_PMA_vs_Unstim
MMADHC	5.84972e-35	-1.3521	0.224	0.573	3.66795e-30	B1023A5_PMA_vs_Unstim
TBC1D2B	6.87746e-35	-2.28591	0.044	0.352	4.31237e-30	B1023A5_PMA_vs_Unstim
RSAD2	7.27717e-35	-2.98353	0.021	0.314	4.563e-30	B1023A5_PMA_vs_Unstim
DBP	7.36542e-35	-2.80416	0.008	0.293	4.61834e-30	B1023A5_PMA_vs_Unstim
SNHG29	7.41697e-35	-0.842497	0.412	0.819	4.65066e-30	B1023A5_PMA_vs_Unstim
SUCLG2	7.60857e-35	-2.84783	0.025	0.32	4.7708e-30	B1023A5_PMA_vs_Unstim
IFIT1	8.91252e-35	-4.23357	0.008	0.289	5.58841e-30	B1023A5_PMA_vs_Unstim
KCNAB2	9.01374e-35	-1.39723	0.088	0.429	5.65189e-30	B1023A5_PMA_vs_Unstim
ARHGAP18	9.76807e-35	-2.91408	0.033	0.336	6.12488e-30	B1023A5_PMA_vs_Unstim
TIPARP	1.05112e-34	-0.351302	0.128	0.491	6.59082e-30	B1023A5_PMA_vs_Unstim
OASL	1.08952e-34	-1.43114	0.073	0.405	6.83162e-30	B1023A5_PMA_vs_Unstim
ATF7IP	1.08966e-34	-1.44834	0.048	0.366	6.83248e-30	B1023A5_PMA_vs_Unstim
UBE2L3	1.16385e-34	-1.26216	0.253	0.61	7.29768e-30	B1023A5_PMA_vs_Unstim
SIPA1L2	1.2413e-34	6.42767	0.241	0.009	7.7833e-30	B1023A5_PMA_vs_Unstim
PLSCR1	1.38901e-34	-1.23006	0.222	0.598	8.70952e-30	B1023A5_PMA_vs_Unstim
SMARCE1	1.40389e-34	-2.0671	0.096	0.426	8.80283e-30	B1023A5_PMA_vs_Unstim
TNRC6B	1.43693e-34	-1.18476	0.044	0.361	9.00998e-30	B1023A5_PMA_vs_Unstim
NDUFB2	1.77482e-34	-1.08241	0.379	0.798	1.11287e-29	B1023A5_PMA_vs_Unstim
TFPT	1.85008e-34	-2.25562	0.061	0.375	1.16005e-29	B1023A5_PMA_vs_Unstim
ARC	2.2827e-34	7.05595	0.276	0.028	1.43132e-29	B1023A5_PMA_vs_Unstim
VDAC3	2.36397e-34	-1.71141	0.149	0.479	1.48228e-29	B1023A5_PMA_vs_Unstim
LBR	2.45265e-34	-2.23437	0.109	0.426	1.53788e-29	B1023A5_PMA_vs_Unstim
MESD	2.496e-34	-1.63636	0.186	0.53	1.56507e-29	B1023A5_PMA_vs_Unstim
TXNL4A	2.50877e-34	-1.08509	0.224	0.593	1.57308e-29	B1023A5_PMA_vs_Unstim
DPY30	2.62444e-34	-2.82633	0.054	0.363	1.64561e-29	B1023A5_PMA_vs_Unstim
NCKAP1L	2.81485e-34	-2.42005	0.069	0.38	1.76499e-29	B1023A5_PMA_vs_Unstim
RPS29	2.82435e-34	-0.734694	0.607	0.968	1.77095e-29	B1023A5_PMA_vs_Unstim
SSBP4	3.09418e-34	-0.710837	0.188	0.557	1.94015e-29	B1023A5_PMA_vs_Unstim
GMPR2	3.27604e-34	-3.79239	0.021	0.308	2.05418e-29	B1023A5_PMA_vs_Unstim
DBNL	3.90507e-34	-1.7144	0.1	0.429	2.44859e-29	B1023A5_PMA_vs_Unstim
LARP7	3.95907e-34	-1.87253	0.084	0.409	2.48245e-29	B1023A5_PMA_vs_Unstim
TRBV27	4.17677e-34	-1.23594	0.163	0.514	2.61896e-29	B1023A5_PMA_vs_Unstim
TRIB1	4.27847e-34	4.91474	0.318	0.049	2.68273e-29	B1023A5_PMA_vs_Unstim
CCDC28A	4.33706e-34	-3.54702	0.015	0.298	2.71946e-29	B1023A5_PMA_vs_Unstim
ESYT1	4.42063e-34	-1.4412	0.063	0.385	2.77187e-29	B1023A5_PMA_vs_Unstim
LPCAT4	4.58e-34	-2.72906	0.038	0.339	2.8718e-29	B1023A5_PMA_vs_Unstim
TAOK3	4.7337e-34	-1.40702	0.079	0.404	2.96817e-29	B1023A5_PMA_vs_Unstim
APOL6	4.73709e-34	-1.46094	0.092	0.423	2.9703e-29	B1023A5_PMA_vs_Unstim
KIFAP3	4.86221e-34	-1.99617	0.063	0.375	3.04875e-29	B1023A5_PMA_vs_Unstim
TERF2IP	6.71346e-34	-0.731883	0.324	0.7	4.20954e-29	B1023A5_PMA_vs_Unstim
BAK1	6.79039e-34	-3.16142	0.036	0.33	4.25778e-29	B1023A5_PMA_vs_Unstim
GIT2	7.22663e-34	-3.44413	0.036	0.328	4.53131e-29	B1023A5_PMA_vs_Unstim
HNRNPK	7.24218e-34	-0.707516	0.435	0.88	4.54107e-29	B1023A5_PMA_vs_Unstim
GRAMD1A	7.37363e-34	-1.2705	0.121	0.472	4.62349e-29	B1023A5_PMA_vs_Unstim
MOB3A	7.92152e-34	-2.42976	0.063	0.374	4.96703e-29	B1023A5_PMA_vs_Unstim
GATA3	8.14613e-34	-1.05042	0.121	0.476	5.10787e-29	B1023A5_PMA_vs_Unstim
SMC4	9.66087e-34	-2.05427	0.056	0.371	6.05766e-29	B1023A5_PMA_vs_Unstim
APOBEC3G	9.68922e-34	-1.71075	0.132	0.473	6.07543e-29	B1023A5_PMA_vs_Unstim
NAALADL1	9.7106e-34	-4.10268	0.004	0.274	6.08884e-29	B1023A5_PMA_vs_Unstim
EMC7	1.01114e-33	-1.73719	0.195	0.522	6.34015e-29	B1023A5_PMA_vs_Unstim
AP3S1	1.05404e-33	-1.52284	0.155	0.492	6.60916e-29	B1023A5_PMA_vs_Unstim
NAPA	1.10471e-33	-1.34402	0.144	0.489	6.92683e-29	B1023A5_PMA_vs_Unstim
MPST	1.39698e-33	-1.70981	0.092	0.413	8.75949e-29	B1023A5_PMA_vs_Unstim
SKP1	1.41899e-33	-0.315496	0.477	0.918	8.89747e-29	B1023A5_PMA_vs_Unstim
PRKAR1A	1.49491e-33	-0.828933	0.255	0.631	9.3735e-29	B1023A5_PMA_vs_Unstim
RIPOR2	1.5646e-33	-3.95613	0.01	0.284	9.81049e-29	B1023A5_PMA_vs_Unstim
CISD2	1.59588e-33	-2.47292	0.056	0.361	1.00066e-28	B1023A5_PMA_vs_Unstim
CCDC91	1.60642e-33	-2.85092	0.038	0.339	1.00727e-28	B1023A5_PMA_vs_Unstim
GLCCI1	1.61999e-33	-1.57055	0.059	0.375	1.01578e-28	B1023A5_PMA_vs_Unstim
LNPEP	1.6414e-33	-0.823028	0.069	0.404	1.02921e-28	B1023A5_PMA_vs_Unstim
ALKBH7	1.68482e-33	-2.34523	0.075	0.391	1.05643e-28	B1023A5_PMA_vs_Unstim
LAGE3	1.70391e-33	-1.624	0.088	0.407	1.0684e-28	B1023A5_PMA_vs_Unstim
SDC4	1.72059e-33	3.57593	0.395	0.11	1.07886e-28	B1023A5_PMA_vs_Unstim
KDSR	1.75124e-33	-0.927745	0.22	0.571	1.09808e-28	B1023A5_PMA_vs_Unstim
FKBP3	2.12407e-33	-2.45353	0.067	0.375	1.33186e-28	B1023A5_PMA_vs_Unstim
ENSG00000267364	2.16871e-33	-3.44407	0.019	0.301	1.35984e-28	B1023A5_PMA_vs_Unstim
ENSG00000287263	2.17498e-33	-0.479638	0.059	0.386	1.36378e-28	B1023A5_PMA_vs_Unstim
BRD4	2.18819e-33	-1.5892	0.105	0.429	1.37206e-28	B1023A5_PMA_vs_Unstim
GDI2	2.24901e-33	-0.768351	0.218	0.582	1.41019e-28	B1023A5_PMA_vs_Unstim
AKR7A2	2.91817e-33	-3.70502	0.025	0.308	1.82978e-28	B1023A5_PMA_vs_Unstim
SORL1	3.0988e-33	-2.37935	0.048	0.342	1.94304e-28	B1023A5_PMA_vs_Unstim
HMOX2	3.11633e-33	-0.821879	0.314	0.681	1.95403e-28	B1023A5_PMA_vs_Unstim
NDUFA13	3.27233e-33	-1.23561	0.247	0.607	2.05185e-28	B1023A5_PMA_vs_Unstim
RPS11	3.30005e-33	-0.707792	0.533	0.915	2.06923e-28	B1023A5_PMA_vs_Unstim
CD8B	3.61221e-33	-1.79504	0.069	0.382	2.26497e-28	B1023A5_PMA_vs_Unstim
RETREG2	3.66537e-33	-2.40715	0.048	0.342	2.2983e-28	B1023A5_PMA_vs_Unstim
SQOR	3.71546e-33	-1.65893	0.182	0.53	2.3297e-28	B1023A5_PMA_vs_Unstim
SNRPD3	4.19106e-33	-1.24611	0.236	0.596	2.62792e-28	B1023A5_PMA_vs_Unstim
CEMIP2	4.22965e-33	3.49434	0.473	0.178	2.65212e-28	B1023A5_PMA_vs_Unstim
UROS	4.55006e-33	-2.92322	0.036	0.325	2.85303e-28	B1023A5_PMA_vs_Unstim
NRBP1	4.91116e-33	-1.45076	0.123	0.462	3.07945e-28	B1023A5_PMA_vs_Unstim
OTUD1	5.26484e-33	3.59506	0.473	0.183	3.30121e-28	B1023A5_PMA_vs_Unstim
TMEM9B	5.29861e-33	-2.28195	0.082	0.388	3.32239e-28	B1023A5_PMA_vs_Unstim
PRNP	5.99601e-33	2.74787	0.598	0.432	3.75968e-28	B1023A5_PMA_vs_Unstim
ANKRD13D	6.12631e-33	-1.59342	0.059	0.379	3.84138e-28	B1023A5_PMA_vs_Unstim
KRCC1	6.37874e-33	-1.79392	0.033	0.328	3.99966e-28	B1023A5_PMA_vs_Unstim
CTSS	6.89786e-33	-2.87011	0.065	0.363	4.32516e-28	B1023A5_PMA_vs_Unstim
RPA2	6.92531e-33	-2.18826	0.079	0.391	4.34238e-28	B1023A5_PMA_vs_Unstim
SIGIRR	7.11837e-33	-2.21181	0.077	0.386	4.46343e-28	B1023A5_PMA_vs_Unstim
INPP5D	7.13343e-33	-4.10914	0.008	0.276	4.47287e-28	B1023A5_PMA_vs_Unstim
BPTF	7.85023e-33	-0.93727	0.121	0.472	4.92233e-28	B1023A5_PMA_vs_Unstim
H2AJ	8.31425e-33	-0.977585	0.178	0.539	5.21329e-28	B1023A5_PMA_vs_Unstim
SMARCC2	9.02468e-33	-1.48619	0.132	0.468	5.65874e-28	B1023A5_PMA_vs_Unstim
DNAJC19	9.10295e-33	-2.42003	0.075	0.379	5.70782e-28	B1023A5_PMA_vs_Unstim
GNPTG	9.21698e-33	-1.58929	0.098	0.415	5.77932e-28	B1023A5_PMA_vs_Unstim
TBC1D10A	9.65353e-33	-1.20863	0.04	0.339	6.05305e-28	B1023A5_PMA_vs_Unstim
ZFAND2B	1.08315e-32	-4.70401	0.01	0.276	6.79166e-28	B1023A5_PMA_vs_Unstim
RAB11B	1.08536e-32	-1.28216	0.19	0.533	6.80551e-28	B1023A5_PMA_vs_Unstim
ANKRD44	1.09499e-32	-1.9121	0.107	0.423	6.8659e-28	B1023A5_PMA_vs_Unstim
RPLP2	1.54964e-32	-0.582311	0.722	0.994	9.71671e-28	B1023A5_PMA_vs_Unstim
PPP1CC	1.55621e-32	-1.37512	0.211	0.541	9.75788e-28	B1023A5_PMA_vs_Unstim
RBBP4	1.63695e-32	-1.06285	0.172	0.513	1.02642e-27	B1023A5_PMA_vs_Unstim
ACP1	1.66503e-32	-1.54806	0.203	0.538	1.04402e-27	B1023A5_PMA_vs_Unstim
KLHDC2	1.79388e-32	-2.94378	0.029	0.312	1.12482e-27	B1023A5_PMA_vs_Unstim
CYLD	2.00628e-32	-1.12733	0.213	0.563	1.258e-27	B1023A5_PMA_vs_Unstim
DPYD	2.12294e-32	-1.56516	0.071	0.377	1.33115e-27	B1023A5_PMA_vs_Unstim
MEA1	2.35628e-32	-1.55028	0.107	0.429	1.47746e-27	B1023A5_PMA_vs_Unstim
MPRIP	2.42643e-32	-1.25769	0.077	0.386	1.52144e-27	B1023A5_PMA_vs_Unstim
GGA1	2.55598e-32	-1.48382	0.086	0.401	1.60267e-27	B1023A5_PMA_vs_Unstim
GUSB	2.69154e-32	-1.66439	0.071	0.383	1.68768e-27	B1023A5_PMA_vs_Unstim
YPEL5	2.69551e-32	-1.57194	0.136	0.457	1.69016e-27	B1023A5_PMA_vs_Unstim
IDH2	2.76681e-32	-2.00078	0.027	0.312	1.73487e-27	B1023A5_PMA_vs_Unstim
PRDX1	2.84589e-32	2.35924	0.718	0.8	1.78446e-27	B1023A5_PMA_vs_Unstim
MRPS18B	2.88178e-32	-1.79262	0.115	0.437	1.80696e-27	B1023A5_PMA_vs_Unstim
ACADVL	2.92714e-32	-0.644861	0.278	0.65	1.83541e-27	B1023A5_PMA_vs_Unstim
LMAN1	3.00735e-32	-1.39992	0.188	0.528	1.8857e-27	B1023A5_PMA_vs_Unstim
PARP10	3.02185e-32	-2.54659	0.017	0.29	1.89479e-27	B1023A5_PMA_vs_Unstim
PARP4	3.12414e-32	-2.47673	0.027	0.312	1.95893e-27	B1023A5_PMA_vs_Unstim
CD109	3.32841e-32	3.49456	0.381	0.098	2.08702e-27	B1023A5_PMA_vs_Unstim
PIP4K2A	3.45814e-32	-0.707166	0.19	0.536	2.16836e-27	B1023A5_PMA_vs_Unstim
PSAP	3.68158e-32	-2.00507	0.126	0.442	2.30846e-27	B1023A5_PMA_vs_Unstim
ISCA2	3.70218e-32	-3.5511	0.023	0.298	2.32138e-27	B1023A5_PMA_vs_Unstim
C3AR1	3.96631e-32	-3.39412	0.017	0.287	2.487e-27	B1023A5_PMA_vs_Unstim
RASSF7	3.98764e-32	-2.13741	0.044	0.333	2.50037e-27	B1023A5_PMA_vs_Unstim
ZZEF1	4.35632e-32	-3.07697	0.023	0.297	2.73154e-27	B1023A5_PMA_vs_Unstim
MRPS34	4.77586e-32	-1.19609	0.224	0.557	2.99461e-27	B1023A5_PMA_vs_Unstim
VPS51	4.86181e-32	-2.00737	0.092	0.407	3.0485e-27	B1023A5_PMA_vs_Unstim
SNHG6	4.92777e-32	-0.771343	0.335	0.703	3.08986e-27	B1023A5_PMA_vs_Unstim
MGAT4B	5.44045e-32	-2.5797	0.031	0.314	3.41133e-27	B1023A5_PMA_vs_Unstim
METTL23	5.66497e-32	-1.61152	0.123	0.438	3.55211e-27	B1023A5_PMA_vs_Unstim
B3GAT3	5.7696e-32	-1.77929	0.126	0.44	3.61771e-27	B1023A5_PMA_vs_Unstim
SUB1	5.86988e-32	-0.609237	0.46	0.901	3.68059e-27	B1023A5_PMA_vs_Unstim
GRN	6.10158e-32	-2.13887	0.038	0.326	3.82587e-27	B1023A5_PMA_vs_Unstim
BAIAP2	6.15173e-32	5.90677	0.289	0.043	3.85732e-27	B1023A5_PMA_vs_Unstim
MXRA7	6.27789e-32	-2.67117	0.067	0.363	3.93643e-27	B1023A5_PMA_vs_Unstim
IFI44L	6.57454e-32	-2.05561	0.119	0.44	4.12244e-27	B1023A5_PMA_vs_Unstim
STAG2	6.73919e-32	-1.30043	0.119	0.44	4.22567e-27	B1023A5_PMA_vs_Unstim
LSM10	6.78585e-32	-1.52631	0.142	0.464	4.25493e-27	B1023A5_PMA_vs_Unstim
PITPNC1	7.50345e-32	-1.89143	0.038	0.328	4.70489e-27	B1023A5_PMA_vs_Unstim
RAB11A	7.75631e-32	-1.24929	0.19	0.53	4.86344e-27	B1023A5_PMA_vs_Unstim
APPL1	7.79405e-32	-2.569	0.065	0.361	4.88711e-27	B1023A5_PMA_vs_Unstim
HDAC1	7.92689e-32	-2.02389	0.059	0.352	4.9704e-27	B1023A5_PMA_vs_Unstim
MGAT1	8.03505e-32	-0.814825	0.207	0.565	5.03822e-27	B1023A5_PMA_vs_Unstim
CTCF	9.5083e-32	-1.97522	0.109	0.423	5.96199e-27	B1023A5_PMA_vs_Unstim
GLOD4	1.00452e-31	-1.72665	0.042	0.338	6.29866e-27	B1023A5_PMA_vs_Unstim
SNRPC	1.03152e-31	-1.31617	0.188	0.532	6.46794e-27	B1023A5_PMA_vs_Unstim
MPV17	1.08036e-31	-2.51481	0.042	0.325	6.77416e-27	B1023A5_PMA_vs_Unstim
PABPN1	1.09948e-31	-0.781069	0.374	0.759	6.89408e-27	B1023A5_PMA_vs_Unstim
EIF4B	1.11805e-31	-1.26021	0.241	0.571	7.01049e-27	B1023A5_PMA_vs_Unstim
ORMDL1	1.24472e-31	-1.67978	0.138	0.457	7.80474e-27	B1023A5_PMA_vs_Unstim
NBDY	1.25634e-31	-2.40091	0.071	0.371	7.87762e-27	B1023A5_PMA_vs_Unstim
DDX60	1.33689e-31	-1.01889	0.084	0.404	8.38273e-27	B1023A5_PMA_vs_Unstim
TMPO	1.34273e-31	-1.81659	0.054	0.35	8.41934e-27	B1023A5_PMA_vs_Unstim
CD247	1.39175e-31	-1.32696	0.218	0.565	8.72671e-27	B1023A5_PMA_vs_Unstim
RWDD1	1.39327e-31	-1.14971	0.28	0.644	8.73623e-27	B1023A5_PMA_vs_Unstim
ATOX1	1.42442e-31	-1.83735	0.134	0.456	8.93152e-27	B1023A5_PMA_vs_Unstim
IFITM3	1.51247e-31	-4.11344	0.025	0.295	9.48362e-27	B1023A5_PMA_vs_Unstim
UBR2	1.62181e-31	-2.98265	0.038	0.317	1.01692e-26	B1023A5_PMA_vs_Unstim
GGNBP2	1.77194e-31	-0.95582	0.123	0.446	1.11106e-26	B1023A5_PMA_vs_Unstim
MXI1	2.02888e-31	-2.86589	0.05	0.338	1.27217e-26	B1023A5_PMA_vs_Unstim
SUPT4H1	2.03992e-31	-1.64263	0.132	0.448	1.27909e-26	B1023A5_PMA_vs_Unstim
TMEM204	2.16368e-31	-2.61803	0.042	0.328	1.35669e-26	B1023A5_PMA_vs_Unstim
STX8	2.23522e-31	-2.65355	0.036	0.319	1.40155e-26	B1023A5_PMA_vs_Unstim
ELF2	2.28115e-31	-1.46982	0.054	0.338	1.43035e-26	B1023A5_PMA_vs_Unstim
ZDHHC24	2.30818e-31	-1.60963	0.071	0.374	1.4473e-26	B1023A5_PMA_vs_Unstim
SAT2	2.48636e-31	-2.08269	0.046	0.334	1.55902e-26	B1023A5_PMA_vs_Unstim
LSM6	3.01824e-31	-1.49075	0.138	0.457	1.89253e-26	B1023A5_PMA_vs_Unstim
COPS9	3.0602e-31	-0.881586	0.23	0.55	1.91884e-26	B1023A5_PMA_vs_Unstim
PNRC2	3.14213e-31	-0.540944	0.285	0.666	1.97021e-26	B1023A5_PMA_vs_Unstim
ASB8	3.5723e-31	-4.88161	0.006	0.259	2.23994e-26	B1023A5_PMA_vs_Unstim
NAP1L1	3.68072e-31	-0.675152	0.412	0.795	2.30792e-26	B1023A5_PMA_vs_Unstim
SRSF7	3.80615e-31	2.21284	0.72	0.667	2.38657e-26	B1023A5_PMA_vs_Unstim
SOS1	3.80932e-31	-1.96759	0.079	0.385	2.38856e-26	B1023A5_PMA_vs_Unstim
SIPA1	4.28814e-31	-3.63668	0.019	0.281	2.68879e-26	B1023A5_PMA_vs_Unstim
HAGH	4.33439e-31	-1.84612	0.063	0.349	2.71779e-26	B1023A5_PMA_vs_Unstim
SNHG15	4.54445e-31	2.79468	0.483	0.215	2.84951e-26	B1023A5_PMA_vs_Unstim
LASP1	4.74321e-31	-0.773275	0.086	0.404	2.97413e-26	B1023A5_PMA_vs_Unstim
IL2	4.99585e-31	4.54426	0.257	0.027	3.13255e-26	B1023A5_PMA_vs_Unstim
PTPN6	5.06167e-31	-3.96162	0.023	0.287	3.17382e-26	B1023A5_PMA_vs_Unstim
NT5C3A	5.17321e-31	-1.65311	0.134	0.448	3.24376e-26	B1023A5_PMA_vs_Unstim
KCNA3	5.41812e-31	-2.5199	0.036	0.311	3.39732e-26	B1023A5_PMA_vs_Unstim
COQ4	5.44136e-31	-2.87073	0.05	0.336	3.4119e-26	B1023A5_PMA_vs_Unstim
AZI2	5.62846e-31	-1.8282	0.084	0.386	3.52922e-26	B1023A5_PMA_vs_Unstim
NUDT22	6.29321e-31	-2.49482	0.071	0.363	3.94603e-26	B1023A5_PMA_vs_Unstim
TMEM205	6.4765e-31	-2.74953	0.056	0.338	4.06096e-26	B1023A5_PMA_vs_Unstim
PPWD1	6.88047e-31	-3.16249	0.029	0.3	4.31426e-26	B1023A5_PMA_vs_Unstim
NTAN1	6.91896e-31	-2.69726	0.046	0.326	4.3384e-26	B1023A5_PMA_vs_Unstim
CTSA	7.12219e-31	-2.43558	0.079	0.364	4.46582e-26	B1023A5_PMA_vs_Unstim
ST3GAL1	7.42842e-31	-1.41045	0.123	0.446	4.65784e-26	B1023A5_PMA_vs_Unstim
ALDH16A1	7.57128e-31	-3.02936	0.021	0.284	4.74742e-26	B1023A5_PMA_vs_Unstim
PFDN5	8.41589e-31	-0.819988	0.282	0.658	5.27702e-26	B1023A5_PMA_vs_Unstim
COX7B	8.73991e-31	-1.02667	0.316	0.664	5.48018e-26	B1023A5_PMA_vs_Unstim
NDUFA8	9.96565e-31	-2.334	0.079	0.374	6.24876e-26	B1023A5_PMA_vs_Unstim
RPL15	1.01024e-30	-0.643235	0.613	0.981	6.33454e-26	B1023A5_PMA_vs_Unstim
SLC2A3	1.05464e-30	2.77022	0.672	0.566	6.6129e-26	B1023A5_PMA_vs_Unstim
ORAI3	1.22038e-30	-2.29759	0.017	0.279	7.65214e-26	B1023A5_PMA_vs_Unstim
TRPV2	1.22467e-30	-2.89215	0.027	0.295	7.67904e-26	B1023A5_PMA_vs_Unstim
GK	1.46697e-30	3.71959	0.4	0.131	9.19835e-26	B1023A5_PMA_vs_Unstim
H3-3A	1.51645e-30	-0.690384	0.571	0.968	9.50858e-26	B1023A5_PMA_vs_Unstim
CWC15	1.53597e-30	-1.26476	0.126	0.442	9.63101e-26	B1023A5_PMA_vs_Unstim
CTDSP1	1.66114e-30	-2.13007	0.065	0.352	1.04158e-25	B1023A5_PMA_vs_Unstim
TRANK1	1.66138e-30	-2.56654	0.025	0.297	1.04173e-25	B1023A5_PMA_vs_Unstim
B3GNT8	1.71523e-30	-3.78511	0.017	0.273	1.0755e-25	B1023A5_PMA_vs_Unstim
SAP18	1.78649e-30	-0.290838	0.412	0.814	1.12018e-25	B1023A5_PMA_vs_Unstim
TAPBPL	1.84575e-30	-1.55713	0.048	0.333	1.15734e-25	B1023A5_PMA_vs_Unstim
DARS1	2.11603e-30	-0.918433	0.18	0.514	1.32681e-25	B1023A5_PMA_vs_Unstim
JKAMP	2.22619e-30	-2.47599	0.031	0.298	1.39589e-25	B1023A5_PMA_vs_Unstim
DOK2	2.29101e-30	-0.55739	0.19	0.543	1.43653e-25	B1023A5_PMA_vs_Unstim
GIMAP6	2.35586e-30	-3.84565	0.006	0.254	1.4772e-25	B1023A5_PMA_vs_Unstim
SESN1	2.48088e-30	-2.36637	0.017	0.279	1.55559e-25	B1023A5_PMA_vs_Unstim
CARD8	2.51823e-30	-2.34764	0.052	0.336	1.579e-25	B1023A5_PMA_vs_Unstim
RTN3	2.63598e-30	-1.59816	0.1	0.397	1.65284e-25	B1023A5_PMA_vs_Unstim
HERC1	2.64246e-30	-2.0913	0.029	0.297	1.6569e-25	B1023A5_PMA_vs_Unstim
DOT1L	2.72121e-30	4.49779	0.285	0.043	1.70628e-25	B1023A5_PMA_vs_Unstim
CTBP1	2.80308e-30	-1.22681	0.096	0.399	1.75762e-25	B1023A5_PMA_vs_Unstim
PCMT1	3.14478e-30	-1.44457	0.126	0.442	1.97187e-25	B1023A5_PMA_vs_Unstim
CYB5R3	3.25222e-30	-2.10964	0.107	0.396	2.03924e-25	B1023A5_PMA_vs_Unstim
CCR5	3.30182e-30	-3.98326	0.025	0.284	2.07034e-25	B1023A5_PMA_vs_Unstim
TMEM243	3.58016e-30	-1.26973	0.22	0.557	2.24487e-25	B1023A5_PMA_vs_Unstim
ATPAF1	3.7878e-30	-3.2718	0.017	0.276	2.37507e-25	B1023A5_PMA_vs_Unstim
ANXA4	3.80975e-30	-2.84312	0.031	0.3	2.38882e-25	B1023A5_PMA_vs_Unstim
SSBP1	4.08737e-30	-0.913696	0.287	0.639	2.5629e-25	B1023A5_PMA_vs_Unstim
TTC1	4.19796e-30	-1.83517	0.046	0.328	2.63225e-25	B1023A5_PMA_vs_Unstim
ABI1	4.29179e-30	-1.04778	0.172	0.491	2.69108e-25	B1023A5_PMA_vs_Unstim
MAF1	4.46391e-30	-1.5418	0.186	0.484	2.79901e-25	B1023A5_PMA_vs_Unstim
KIF2A	4.51872e-30	-0.832772	0.297	0.662	2.83337e-25	B1023A5_PMA_vs_Unstim
ERAP2	4.68411e-30	-4.43706	0.013	0.262	2.93708e-25	B1023A5_PMA_vs_Unstim
CBX3	4.78572e-30	-0.860129	0.295	0.659	3.00079e-25	B1023A5_PMA_vs_Unstim
PML	4.87908e-30	-2.30289	0.054	0.339	3.05933e-25	B1023A5_PMA_vs_Unstim
TRAF4	5.08798e-30	4.19382	0.297	0.05	3.19032e-25	B1023A5_PMA_vs_Unstim
LGALS3BP	5.23352e-30	-2.46076	0.086	0.374	3.28157e-25	B1023A5_PMA_vs_Unstim
EIF4E2	6.1485e-30	-1.8416	0.113	0.418	3.85529e-25	B1023A5_PMA_vs_Unstim
TIMP1	6.18497e-30	0.36329	0.366	0.806	3.87816e-25	B1023A5_PMA_vs_Unstim
ZC3H13	6.50394e-30	-1.92692	0.09	0.391	4.07816e-25	B1023A5_PMA_vs_Unstim
PSMC2	6.54092e-30	-1.9322	0.113	0.41	4.10135e-25	B1023A5_PMA_vs_Unstim
PRR13	7.33511e-30	-0.976782	0.226	0.558	4.59933e-25	B1023A5_PMA_vs_Unstim
APOL3	7.3656e-30	-4.98911	0.008	0.252	4.61845e-25	B1023A5_PMA_vs_Unstim
FBXO32	8.21509e-30	-1.22642	0.038	0.315	5.15111e-25	B1023A5_PMA_vs_Unstim
PTBP3	8.61655e-30	-0.518847	0.14	0.472	5.40283e-25	B1023A5_PMA_vs_Unstim
TBK1	9.00778e-30	-2.22453	0.061	0.344	5.64815e-25	B1023A5_PMA_vs_Unstim
TGOLN2	9.34221e-30	-0.835796	0.142	0.465	5.85785e-25	B1023A5_PMA_vs_Unstim
FBXO7	9.50871e-30	-0.74216	0.19	0.53	5.96224e-25	B1023A5_PMA_vs_Unstim
NDUFA5	9.53749e-30	-2.14288	0.084	0.374	5.98029e-25	B1023A5_PMA_vs_Unstim
IL7R	9.78686e-30	-2.46389	0.096	0.388	6.13666e-25	B1023A5_PMA_vs_Unstim
C6orf89	9.80825e-30	-1.98904	0.09	0.379	6.15007e-25	B1023A5_PMA_vs_Unstim
CCDC90B	1.00695e-29	-2.0934	0.077	0.364	6.31386e-25	B1023A5_PMA_vs_Unstim
ACAA1	1.08325e-29	-1.79456	0.063	0.35	6.79228e-25	B1023A5_PMA_vs_Unstim
ZNF24	1.10233e-29	-1.75998	0.096	0.391	6.91194e-25	B1023A5_PMA_vs_Unstim
UQCRC1	1.13708e-29	-1.41338	0.172	0.495	7.12985e-25	B1023A5_PMA_vs_Unstim
NDUFV1	1.20724e-29	-1.15057	0.172	0.5	7.56978e-25	B1023A5_PMA_vs_Unstim
FAM104A	1.24633e-29	-1.41977	0.094	0.39	7.81489e-25	B1023A5_PMA_vs_Unstim
PSMB2	1.2842e-29	-1.19092	0.23	0.547	8.05235e-25	B1023A5_PMA_vs_Unstim
ARID4A	1.28805e-29	-1.56438	0.052	0.341	8.07643e-25	B1023A5_PMA_vs_Unstim
HPGD	1.38158e-29	-0.864105	0.134	0.464	8.66291e-25	B1023A5_PMA_vs_Unstim
FDXR	1.41819e-29	-1.92377	0.015	0.27	8.89246e-25	B1023A5_PMA_vs_Unstim
LINC02694	1.46339e-29	-1.67126	0.046	0.323	9.17592e-25	B1023A5_PMA_vs_Unstim
PRF1	1.52537e-29	-0.807371	0.379	0.76	9.56453e-25	B1023A5_PMA_vs_Unstim
RSF1	1.88387e-29	-0.987955	0.172	0.484	1.18125e-24	B1023A5_PMA_vs_Unstim
RPL13A	1.91331e-29	-0.492616	0.611	0.979	1.1997e-24	B1023A5_PMA_vs_Unstim
METTL1	1.96691e-29	5.3429	0.203	0.006	1.23331e-24	B1023A5_PMA_vs_Unstim
RPL31	1.99144e-29	-0.579423	0.594	0.965	1.24869e-24	B1023A5_PMA_vs_Unstim
KTN1	2.01848e-29	-0.687099	0.303	0.672	1.26565e-24	B1023A5_PMA_vs_Unstim
GTF2IRD2B	2.02203e-29	-2.48875	0.044	0.314	1.26787e-24	B1023A5_PMA_vs_Unstim
NMRAL1	2.08104e-29	-2.12214	0.033	0.3	1.30488e-24	B1023A5_PMA_vs_Unstim
CNPPD1	2.56394e-29	-1.16006	0.084	0.379	1.60767e-24	B1023A5_PMA_vs_Unstim
SLA	2.72476e-29	2.90651	0.538	0.32	1.70851e-24	B1023A5_PMA_vs_Unstim
RABGAP1L	2.83157e-29	-1.30768	0.113	0.423	1.77548e-24	B1023A5_PMA_vs_Unstim
POMP	2.87674e-29	-0.871077	0.335	0.675	1.8038e-24	B1023A5_PMA_vs_Unstim
LYSMD2	3.02665e-29	-1.71354	0.075	0.364	1.8978e-24	B1023A5_PMA_vs_Unstim
RNF149	3.09517e-29	-0.562898	0.305	0.672	1.94076e-24	B1023A5_PMA_vs_Unstim
RGL4	3.46487e-29	-7.64867	0	0.23	2.17258e-24	B1023A5_PMA_vs_Unstim
PIN4	3.54601e-29	-1.98381	0.082	0.372	2.22345e-24	B1023A5_PMA_vs_Unstim
TMEM238	3.66501e-29	-1.68691	0.126	0.423	2.29807e-24	B1023A5_PMA_vs_Unstim
ING4	3.76676e-29	-3.27178	0.015	0.262	2.36187e-24	B1023A5_PMA_vs_Unstim
RNH1	3.83136e-29	-0.602715	0.276	0.628	2.40238e-24	B1023A5_PMA_vs_Unstim
NDUFS4	3.89349e-29	-1.77289	0.05	0.33	2.44134e-24	B1023A5_PMA_vs_Unstim
FAM204A	3.98372e-29	-1.57429	0.115	0.416	2.49791e-24	B1023A5_PMA_vs_Unstim
CDC26	4.3061e-29	-1.33856	0.111	0.412	2.70005e-24	B1023A5_PMA_vs_Unstim
CAPZA2	4.71476e-29	-1.87695	0.165	0.462	2.95629e-24	B1023A5_PMA_vs_Unstim
SUDS3	4.80369e-29	-3.08319	0.052	0.322	3.01206e-24	B1023A5_PMA_vs_Unstim
NSMCE3	4.94189e-29	-1.32444	0.096	0.399	3.09872e-24	B1023A5_PMA_vs_Unstim
SEC11C	4.95668e-29	-0.952043	0.259	0.584	3.10799e-24	B1023A5_PMA_vs_Unstim
DAXX	5.30463e-29	-1.29749	0.113	0.429	3.32616e-24	B1023A5_PMA_vs_Unstim
POLR1D	5.50589e-29	-0.758149	0.391	0.756	3.45236e-24	B1023A5_PMA_vs_Unstim
ARHGEF6	5.54304e-29	-1.85994	0.084	0.368	3.47565e-24	B1023A5_PMA_vs_Unstim
SUMF2	5.58235e-29	-1.84944	0.103	0.399	3.5003e-24	B1023A5_PMA_vs_Unstim
YTHDC1	5.63449e-29	-0.743975	0.157	0.487	3.53299e-24	B1023A5_PMA_vs_Unstim
MAD1L1	6.07867e-29	-2.11977	0.038	0.3	3.81151e-24	B1023A5_PMA_vs_Unstim
ZNRF2	6.31584e-29	-1.90825	0.042	0.312	3.96022e-24	B1023A5_PMA_vs_Unstim
NMT2	6.41575e-29	-2.36088	0.036	0.3	4.02287e-24	B1023A5_PMA_vs_Unstim
PFKL	6.67877e-29	-2.31124	0.044	0.312	4.18779e-24	B1023A5_PMA_vs_Unstim
COA3	7.25809e-29	-1.45146	0.167	0.484	4.55104e-24	B1023A5_PMA_vs_Unstim
EVI2B	7.90426e-29	-0.784342	0.301	0.675	4.95621e-24	B1023A5_PMA_vs_Unstim
LEPROT	7.97933e-29	-2.91169	0.059	0.325	5.00328e-24	B1023A5_PMA_vs_Unstim
STK38	8.15971e-29	-2.62105	0.046	0.315	5.11638e-24	B1023A5_PMA_vs_Unstim
FAM50A	8.46204e-29	-1.66899	0.107	0.41	5.30596e-24	B1023A5_PMA_vs_Unstim
PPP2R5A	9.08328e-29	-1.64553	0.113	0.409	5.69549e-24	B1023A5_PMA_vs_Unstim
MAGED2	9.11352e-29	-3.0367	0.029	0.285	5.71445e-24	B1023A5_PMA_vs_Unstim
DOCK10	9.14451e-29	-1.52698	0.082	0.371	5.73388e-24	B1023A5_PMA_vs_Unstim
ANKRD11	9.51301e-29	-0.394974	0.31	0.685	5.96495e-24	B1023A5_PMA_vs_Unstim
TIAL1	1.01116e-28	-1.52008	0.128	0.42	6.34029e-24	B1023A5_PMA_vs_Unstim
TRIM38	1.10693e-28	-2.23406	0.042	0.309	6.94078e-24	B1023A5_PMA_vs_Unstim
PTMS	1.15121e-28	-0.733018	0.414	0.789	7.21843e-24	B1023A5_PMA_vs_Unstim
MT-RNR1	1.51133e-28	0.799799	0.933	0.978	9.47646e-24	B1023A5_PMA_vs_Unstim
TMEM60	1.5928e-28	-2.74237	0.025	0.278	9.9873e-24	B1023A5_PMA_vs_Unstim
CDC42SE1	1.59711e-28	-1.56895	0.1	0.397	1.00144e-23	B1023A5_PMA_vs_Unstim
RAB24	1.67506e-28	-1.66935	0.059	0.339	1.05031e-23	B1023A5_PMA_vs_Unstim
CYFIP2	1.75819e-28	-1.09878	0.069	0.356	1.10244e-23	B1023A5_PMA_vs_Unstim
ACP5	1.79357e-28	-3.9732	0.01	0.248	1.12462e-23	B1023A5_PMA_vs_Unstim
SLCO4A1	1.80518e-28	4.09607	0.255	0.033	1.1319e-23	B1023A5_PMA_vs_Unstim
TMEM134	1.88058e-28	-1.59198	0.042	0.306	1.17918e-23	B1023A5_PMA_vs_Unstim
TBCC	1.90265e-28	-0.877941	0.103	0.404	1.19302e-23	B1023A5_PMA_vs_Unstim
CPNE1	1.95226e-28	-0.500846	0.188	0.513	1.22413e-23	B1023A5_PMA_vs_Unstim
CNPY3	2.05125e-28	-1.74993	0.09	0.375	1.2862e-23	B1023A5_PMA_vs_Unstim
PSMA3	2.17594e-28	-0.893543	0.228	0.538	1.36438e-23	B1023A5_PMA_vs_Unstim
MLF2	2.18186e-28	-1.34581	0.188	0.506	1.36809e-23	B1023A5_PMA_vs_Unstim
SAMHD1	2.27336e-28	-3.02798	0.019	0.267	1.42546e-23	B1023A5_PMA_vs_Unstim
NFU1	2.36953e-28	-3.85405	0.029	0.278	1.48577e-23	B1023A5_PMA_vs_Unstim
ZNF106	2.48787e-28	-2.07851	0.061	0.339	1.55997e-23	B1023A5_PMA_vs_Unstim
SYT11	2.55569e-28	-4.24488	0.01	0.246	1.60249e-23	B1023A5_PMA_vs_Unstim
GTF3C6	2.6134e-28	-1.32564	0.228	0.538	1.63868e-23	B1023A5_PMA_vs_Unstim
SF3A1	2.72546e-28	-1.37135	0.136	0.437	1.70895e-23	B1023A5_PMA_vs_Unstim
TACC3	2.77166e-28	-2.71484	0.021	0.27	1.73791e-23	B1023A5_PMA_vs_Unstim
CAMK1	2.95485e-28	-2.49983	0.033	0.29	1.85278e-23	B1023A5_PMA_vs_Unstim
NBR1	2.96939e-28	-1.79735	0.046	0.314	1.8619e-23	B1023A5_PMA_vs_Unstim
HENMT1	3.19495e-28	-4.17958	0.019	0.26	2.00333e-23	B1023A5_PMA_vs_Unstim
RPL9	3.31372e-28	-0.611665	0.584	0.973	2.0778e-23	B1023A5_PMA_vs_Unstim
PDZD11	3.94824e-28	-3.23196	0.025	0.271	2.47566e-23	B1023A5_PMA_vs_Unstim
CAPG	4.01154e-28	-1.83481	0.065	0.344	2.51536e-23	B1023A5_PMA_vs_Unstim
CHSY1	4.12705e-28	3.91219	0.314	0.068	2.58778e-23	B1023A5_PMA_vs_Unstim
XPC	4.29114e-28	-0.687785	0.109	0.416	2.69067e-23	B1023A5_PMA_vs_Unstim
DENND1C	4.33659e-28	-2.37565	0.029	0.279	2.71917e-23	B1023A5_PMA_vs_Unstim
PARK7	4.34986e-28	-0.572907	0.421	0.825	2.72749e-23	B1023A5_PMA_vs_Unstim
TIMM17B	4.61942e-28	-1.84873	0.138	0.426	2.89651e-23	B1023A5_PMA_vs_Unstim
GTF2F1	4.74311e-28	-1.60649	0.1	0.386	2.97407e-23	B1023A5_PMA_vs_Unstim
BZW2	4.77153e-28	3.27982	0.393	0.136	2.9919e-23	B1023A5_PMA_vs_Unstim
VPS35	4.80956e-28	-1.64456	0.149	0.451	3.01574e-23	B1023A5_PMA_vs_Unstim
HECTD2	4.8803e-28	5.41592	0.213	0.014	3.06009e-23	B1023A5_PMA_vs_Unstim
HNRNPL	5.04414e-28	-0.689371	0.326	0.653	3.16283e-23	B1023A5_PMA_vs_Unstim
NDUFS3	5.10289e-28	-1.78761	0.107	0.394	3.19966e-23	B1023A5_PMA_vs_Unstim
TSG101	5.14455e-28	-1.60545	0.077	0.355	3.22579e-23	B1023A5_PMA_vs_Unstim
ARSA	5.19874e-28	-1.27707	0.092	0.38	3.25976e-23	B1023A5_PMA_vs_Unstim
CCS	5.25158e-28	-1.78105	0.077	0.36	3.2929e-23	B1023A5_PMA_vs_Unstim
CALCOCO1	5.63891e-28	-1.85529	0.04	0.301	3.53577e-23	B1023A5_PMA_vs_Unstim
SLC25A3	5.72544e-28	-0.615513	0.435	0.842	3.59003e-23	B1023A5_PMA_vs_Unstim
PHC3	5.73631e-28	-2.61956	0.048	0.312	3.59684e-23	B1023A5_PMA_vs_Unstim
TOP2B	5.75191e-28	-1.42905	0.069	0.349	3.60662e-23	B1023A5_PMA_vs_Unstim
METTL5	5.86365e-28	-1.88492	0.1	0.388	3.67668e-23	B1023A5_PMA_vs_Unstim
UQCRC2	5.87526e-28	-0.917859	0.19	0.502	3.68396e-23	B1023A5_PMA_vs_Unstim
AMD1	5.93936e-28	2.98552	0.477	0.216	3.72416e-23	B1023A5_PMA_vs_Unstim
JAGN1	6.65575e-28	-0.888984	0.128	0.431	4.17335e-23	B1023A5_PMA_vs_Unstim
RBCK1	6.88383e-28	-0.854666	0.195	0.505	4.31637e-23	B1023A5_PMA_vs_Unstim
APOBEC3H	7.10914e-28	-1.75958	0.084	0.363	4.45765e-23	B1023A5_PMA_vs_Unstim
CPOX	7.31221e-28	-1.61973	0.029	0.282	4.58497e-23	B1023A5_PMA_vs_Unstim
PAGR1	7.36433e-28	-1.93305	0.056	0.33	4.61765e-23	B1023A5_PMA_vs_Unstim
HTATIP2	7.54818e-28	-1.13586	0.113	0.407	4.73294e-23	B1023A5_PMA_vs_Unstim
UGP2	7.81428e-28	-1.84463	0.038	0.301	4.89979e-23	B1023A5_PMA_vs_Unstim
ADIPOR1	8.31793e-28	-1.63418	0.111	0.393	5.21559e-23	B1023A5_PMA_vs_Unstim
COMMD4	8.57578e-28	-3.80289	0.021	0.26	5.37727e-23	B1023A5_PMA_vs_Unstim
CALM3	9.08321e-28	-0.716151	0.364	0.703	5.69544e-23	B1023A5_PMA_vs_Unstim
KIAA2013	9.27668e-28	-2.49789	0.071	0.336	5.81676e-23	B1023A5_PMA_vs_Unstim
MRPL16	9.47258e-28	-1.65759	0.107	0.394	5.93959e-23	B1023A5_PMA_vs_Unstim
PCMTD1	9.62081e-28	-1.59048	0.088	0.372	6.03254e-23	B1023A5_PMA_vs_Unstim
BABAM2	9.82176e-28	-1.58223	0.09	0.363	6.15854e-23	B1023A5_PMA_vs_Unstim
COPB1	1.01161e-27	-1.62671	0.13	0.427	6.3431e-23	B1023A5_PMA_vs_Unstim
DCAF11	1.06562e-27	-3.0704	0.033	0.284	6.68177e-23	B1023A5_PMA_vs_Unstim
SUPT20H	1.10565e-27	-1.47657	0.05	0.32	6.93278e-23	B1023A5_PMA_vs_Unstim
ENSG00000291143	1.2462e-27	-4.39223	0.01	0.24	7.81406e-23	B1023A5_PMA_vs_Unstim
SLC25A20	1.24718e-27	-2.57241	0.029	0.276	7.82022e-23	B1023A5_PMA_vs_Unstim
LAPTM4A	1.28372e-27	-1.00122	0.128	0.416	8.04931e-23	B1023A5_PMA_vs_Unstim
BRD7	1.315e-27	-0.84722	0.182	0.505	8.24546e-23	B1023A5_PMA_vs_Unstim
MMP25-AS1	1.36043e-27	-1.70472	0.054	0.32	8.53031e-23	B1023A5_PMA_vs_Unstim
GPR108	1.37063e-27	-2.48952	0.073	0.341	8.59423e-23	B1023A5_PMA_vs_Unstim
STX17	1.38011e-27	-3.06089	0.029	0.276	8.65368e-23	B1023A5_PMA_vs_Unstim
PARVG	1.53245e-27	-2.05183	0.071	0.347	9.60893e-23	B1023A5_PMA_vs_Unstim
BAZ2A	1.58463e-27	-1.21088	0.071	0.356	9.93613e-23	B1023A5_PMA_vs_Unstim
RICTOR	1.59597e-27	-3.91534	0.015	0.249	1.00072e-22	B1023A5_PMA_vs_Unstim
PCBP2	1.61867e-27	-1.36626	0.186	0.495	1.01496e-22	B1023A5_PMA_vs_Unstim
TRAPPC2L	1.69771e-27	-2.06966	0.092	0.374	1.06451e-22	B1023A5_PMA_vs_Unstim
SF3B4	1.73249e-27	-1.13948	0.234	0.543	1.08632e-22	B1023A5_PMA_vs_Unstim
AMZ2	1.74135e-27	-1.01113	0.119	0.418	1.09188e-22	B1023A5_PMA_vs_Unstim
RECQL	1.75123e-27	-1.26753	0.109	0.407	1.09808e-22	B1023A5_PMA_vs_Unstim
PALM2AKAP2	1.8543e-27	-2.56965	0.046	0.304	1.1627e-22	B1023A5_PMA_vs_Unstim
SEC22C	1.98963e-27	-3.26441	0.015	0.249	1.24756e-22	B1023A5_PMA_vs_Unstim
NECAP2	2.10009e-27	-1.5898	0.075	0.345	1.31682e-22	B1023A5_PMA_vs_Unstim
PIK3CD	2.16621e-27	-2.12558	0.059	0.323	1.35828e-22	B1023A5_PMA_vs_Unstim
ETFA	2.27756e-27	-1.3327	0.111	0.397	1.4281e-22	B1023A5_PMA_vs_Unstim
ZBTB38	2.40378e-27	-4.09703	0.006	0.232	1.50724e-22	B1023A5_PMA_vs_Unstim
PHTF2	2.41075e-27	-1.62932	0.157	0.464	1.51161e-22	B1023A5_PMA_vs_Unstim
PTP4A2	2.4284e-27	-0.233379	0.328	0.7	1.52268e-22	B1023A5_PMA_vs_Unstim
CRIPT	2.49305e-27	-2.51668	0.033	0.279	1.56322e-22	B1023A5_PMA_vs_Unstim
CD83	2.49781e-27	4.30249	0.274	0.047	1.5662e-22	B1023A5_PMA_vs_Unstim
CCDC167	2.64561e-27	-3.61366	0.017	0.252	1.65888e-22	B1023A5_PMA_vs_Unstim
MIR222HG	2.66947e-27	5.1493	0.224	0.022	1.67384e-22	B1023A5_PMA_vs_Unstim
RTF1	2.70267e-27	-0.701203	0.249	0.569	1.69466e-22	B1023A5_PMA_vs_Unstim
ENSA	2.77648e-27	-0.776853	0.266	0.606	1.74093e-22	B1023A5_PMA_vs_Unstim
SVBP	2.83856e-27	-3.93386	0.017	0.251	1.77986e-22	B1023A5_PMA_vs_Unstim
UBN1	2.95785e-27	-1.13188	0.134	0.432	1.85466e-22	B1023A5_PMA_vs_Unstim
RRAS	3.08641e-27	-3.84276	0.015	0.246	1.93527e-22	B1023A5_PMA_vs_Unstim
TES	3.29902e-27	-2.2456	0.04	0.295	2.06858e-22	B1023A5_PMA_vs_Unstim
STK16	3.42502e-27	-3.38063	0.029	0.271	2.14759e-22	B1023A5_PMA_vs_Unstim
BBLN	3.5191e-27	-0.54759	0.425	0.809	2.20658e-22	B1023A5_PMA_vs_Unstim
H2AZ1	3.57233e-27	-0.326329	0.397	0.817	2.23996e-22	B1023A5_PMA_vs_Unstim
TMEM30A	3.58375e-27	-1.12977	0.096	0.379	2.24712e-22	B1023A5_PMA_vs_Unstim
MRPL33	3.7186e-27	-1.172	0.207	0.516	2.33167e-22	B1023A5_PMA_vs_Unstim
SH2D3C	3.83656e-27	-4.10191	0.006	0.23	2.40564e-22	B1023A5_PMA_vs_Unstim
UNC13D	4.12062e-27	-3.71024	0.029	0.27	2.58375e-22	B1023A5_PMA_vs_Unstim
TUT4	4.13979e-27	-1.91111	0.044	0.306	2.59577e-22	B1023A5_PMA_vs_Unstim
TAF12	4.23351e-27	-1.13839	0.077	0.344	2.65454e-22	B1023A5_PMA_vs_Unstim
FKBP2	4.29694e-27	-2.05443	0.088	0.369	2.69431e-22	B1023A5_PMA_vs_Unstim
SMIM26	4.41535e-27	-1.12292	0.257	0.566	2.76856e-22	B1023A5_PMA_vs_Unstim
CNOT7	4.65965e-27	-1.36806	0.138	0.424	2.92174e-22	B1023A5_PMA_vs_Unstim
UBE2R2	4.66472e-27	-1.04205	0.115	0.413	2.92492e-22	B1023A5_PMA_vs_Unstim
OTUB1	4.81935e-27	-0.877977	0.295	0.623	3.02187e-22	B1023A5_PMA_vs_Unstim
CLNS1A	4.93012e-27	-1.48192	0.153	0.443	3.09133e-22	B1023A5_PMA_vs_Unstim
PYM1	5.04696e-27	-2.50412	0.015	0.249	3.16459e-22	B1023A5_PMA_vs_Unstim
RAB33A	5.21267e-27	-3.60308	0.021	0.259	3.2685e-22	B1023A5_PMA_vs_Unstim
OXNAD1	5.79361e-27	-2.63691	0.019	0.257	3.63277e-22	B1023A5_PMA_vs_Unstim
ZMYND8	5.87985e-27	-2.36057	0.033	0.281	3.68684e-22	B1023A5_PMA_vs_Unstim
SH2D1A	5.94065e-27	-1.27878	0.103	0.394	3.72497e-22	B1023A5_PMA_vs_Unstim
SMARCA2	5.94579e-27	-1.16796	0.134	0.431	3.72819e-22	B1023A5_PMA_vs_Unstim
SYNE2	5.96202e-27	-0.524375	0.146	0.459	3.73837e-22	B1023A5_PMA_vs_Unstim
MRPS33	6.03707e-27	-2.84389	0.027	0.27	3.78542e-22	B1023A5_PMA_vs_Unstim
LETMD1	6.06986e-27	-2.42336	0.027	0.273	3.80599e-22	B1023A5_PMA_vs_Unstim
DPP7	6.51604e-27	-0.433575	0.295	0.65	4.08575e-22	B1023A5_PMA_vs_Unstim
HIKESHI	6.52233e-27	-1.9217	0.061	0.322	4.08969e-22	B1023A5_PMA_vs_Unstim
MBD4	6.6124e-27	-1.92726	0.1	0.374	4.14617e-22	B1023A5_PMA_vs_Unstim
DCPS	6.77327e-27	-3.46167	0.021	0.254	4.24704e-22	B1023A5_PMA_vs_Unstim
TRIM21	7.20181e-27	-2.81295	0.059	0.312	4.51575e-22	B1023A5_PMA_vs_Unstim
NDUFV2	7.96713e-27	-0.468821	0.395	0.768	4.99563e-22	B1023A5_PMA_vs_Unstim
IRF1-AS1	8.44411e-27	-1.49534	0.036	0.29	5.29471e-22	B1023A5_PMA_vs_Unstim
PDLIM2	8.93316e-27	-1.72357	0.031	0.276	5.60136e-22	B1023A5_PMA_vs_Unstim
FYTTD1	8.98722e-27	-1.81887	0.09	0.363	5.63526e-22	B1023A5_PMA_vs_Unstim
AASDHPPT	9.12204e-27	-1.61156	0.169	0.451	5.71979e-22	B1023A5_PMA_vs_Unstim
GTF2H5	9.27169e-27	-1.57648	0.067	0.333	5.81363e-22	B1023A5_PMA_vs_Unstim
KIF22	9.71267e-27	-1.62384	0.044	0.308	6.09014e-22	B1023A5_PMA_vs_Unstim
INO80E	9.72162e-27	-1.5937	0.067	0.336	6.09575e-22	B1023A5_PMA_vs_Unstim
AP3B1	1.03319e-26	-1.59005	0.077	0.349	6.47844e-22	B1023A5_PMA_vs_Unstim
CLPP	1.07351e-26	-1.49738	0.197	0.494	6.73123e-22	B1023A5_PMA_vs_Unstim
CANX	1.13862e-26	-1.04018	0.249	0.568	7.13948e-22	B1023A5_PMA_vs_Unstim
PSMA1	1.13874e-26	-1.2549	0.257	0.573	7.14027e-22	B1023A5_PMA_vs_Unstim
TPP1	1.15189e-26	-1.2547	0.151	0.437	7.22268e-22	B1023A5_PMA_vs_Unstim
PTTG1IP	1.23012e-26	-1.90963	0.071	0.334	7.71324e-22	B1023A5_PMA_vs_Unstim
CEP350	1.25084e-26	-2.096	0.092	0.364	7.84312e-22	B1023A5_PMA_vs_Unstim
CHIC2	1.25599e-26	-1.5222	0.105	0.383	7.8754e-22	B1023A5_PMA_vs_Unstim
RRAD	1.27096e-26	6.40334	0.213	0.019	7.96931e-22	B1023A5_PMA_vs_Unstim
SERPINB9	1.27448e-26	3.2369	0.408	0.148	7.9914e-22	B1023A5_PMA_vs_Unstim
PSMC1	1.3687e-26	-1.304	0.188	0.473	8.58214e-22	B1023A5_PMA_vs_Unstim
SPEN	1.3953e-26	2.95103	0.498	0.248	8.74893e-22	B1023A5_PMA_vs_Unstim
TMED2	1.43729e-26	-0.630426	0.251	0.563	9.01222e-22	B1023A5_PMA_vs_Unstim
CCDC85B	1.44177e-26	-0.254457	0.437	0.815	9.04032e-22	B1023A5_PMA_vs_Unstim
MRPL11	1.44249e-26	-2.40701	0.082	0.341	9.04485e-22	B1023A5_PMA_vs_Unstim
HLA-DMB	1.52576e-26	-3.26353	0.01	0.235	9.56695e-22	B1023A5_PMA_vs_Unstim
NIPBL	1.5498e-26	-1.51652	0.107	0.386	9.71773e-22	B1023A5_PMA_vs_Unstim
CTDSP2	1.55954e-26	-3.33347	0.017	0.244	9.77881e-22	B1023A5_PMA_vs_Unstim
NIPA1	1.66652e-26	3.45999	0.301	0.066	1.04496e-21	B1023A5_PMA_vs_Unstim
ENSG00000277969	1.72581e-26	4.43117	0.295	0.063	1.08214e-21	B1023A5_PMA_vs_Unstim
SLC25A11	1.74411e-26	-2.6135	0.044	0.293	1.09361e-21	B1023A5_PMA_vs_Unstim
TENT2	1.76177e-26	-3.33944	0.036	0.274	1.10468e-21	B1023A5_PMA_vs_Unstim
CD8A	1.89406e-26	-0.809915	0.366	0.733	1.18763e-21	B1023A5_PMA_vs_Unstim
GALM	2.13325e-26	-1.25145	0.077	0.345	1.33761e-21	B1023A5_PMA_vs_Unstim
RFXANK	2.16414e-26	-3.20537	0.025	0.257	1.35698e-21	B1023A5_PMA_vs_Unstim
ST13	2.1739e-26	-0.974594	0.228	0.549	1.3631e-21	B1023A5_PMA_vs_Unstim
ENSG00000289005	2.34602e-26	5.86285	0.224	0.025	1.47103e-21	B1023A5_PMA_vs_Unstim
MRPS18C	2.34713e-26	-1.78824	0.155	0.435	1.47172e-21	B1023A5_PMA_vs_Unstim
TRIM14	2.51175e-26	-2.2684	0.042	0.29	1.57495e-21	B1023A5_PMA_vs_Unstim
CIDEB	2.52119e-26	-4.48972	0.006	0.224	1.58086e-21	B1023A5_PMA_vs_Unstim
DCP1B	2.67906e-26	-4.30084	0.013	0.235	1.67985e-21	B1023A5_PMA_vs_Unstim
PHB2	2.68355e-26	-0.684469	0.282	0.632	1.68267e-21	B1023A5_PMA_vs_Unstim
MACROH2A1	2.79071e-26	-1.15026	0.167	0.454	1.74986e-21	B1023A5_PMA_vs_Unstim
SCNM1	2.86416e-26	-1.70666	0.111	0.379	1.79592e-21	B1023A5_PMA_vs_Unstim
PTOV1	2.99862e-26	-2.08534	0.073	0.339	1.88023e-21	B1023A5_PMA_vs_Unstim
RBPJ	3.37985e-26	-0.401026	0.479	0.89	2.11926e-21	B1023A5_PMA_vs_Unstim
BTN3A3	3.38619e-26	-4.18235	0.004	0.219	2.12324e-21	B1023A5_PMA_vs_Unstim
KLHDC7B	3.42033e-26	-4.6534	0.004	0.218	2.14465e-21	B1023A5_PMA_vs_Unstim
LAG3	3.5789e-26	-0.889008	0.542	0.904	2.24408e-21	B1023A5_PMA_vs_Unstim
PGAM1	3.93815e-26	2.09474	0.619	0.571	2.46934e-21	B1023A5_PMA_vs_Unstim
AGPAT2	4.29651e-26	-3.29211	0.027	0.262	2.69404e-21	B1023A5_PMA_vs_Unstim
HNRNPR	4.42424e-26	-1.05519	0.282	0.604	2.77413e-21	B1023A5_PMA_vs_Unstim
CTBS	4.68028e-26	-1.44789	0.092	0.361	2.93468e-21	B1023A5_PMA_vs_Unstim
NIN	4.87286e-26	-1.50978	0.065	0.326	3.05543e-21	B1023A5_PMA_vs_Unstim
COPS5	4.8861e-26	-0.716853	0.142	0.427	3.06373e-21	B1023A5_PMA_vs_Unstim
EFR3A	4.99496e-26	-1.52743	0.073	0.338	3.13199e-21	B1023A5_PMA_vs_Unstim
GOPC	5.00843e-26	-1.73043	0.071	0.33	3.14043e-21	B1023A5_PMA_vs_Unstim
CGGBP1	5.07081e-26	-0.932832	0.142	0.446	3.17955e-21	B1023A5_PMA_vs_Unstim
PTGER4	5.08481e-26	3.3657	0.366	0.114	3.18833e-21	B1023A5_PMA_vs_Unstim
HDAC3	5.12562e-26	-3.26695	0.023	0.254	3.21391e-21	B1023A5_PMA_vs_Unstim
TCIRG1	5.17854e-26	-0.557478	0.132	0.42	3.2471e-21	B1023A5_PMA_vs_Unstim
RRP12	5.2075e-26	3.6558	0.249	0.036	3.26526e-21	B1023A5_PMA_vs_Unstim
ATM	5.25903e-26	-1.67359	0.069	0.333	3.29757e-21	B1023A5_PMA_vs_Unstim
CSDE1	5.31033e-26	-0.745725	0.305	0.642	3.32973e-21	B1023A5_PMA_vs_Unstim
MAX	5.41095e-26	-0.798216	0.195	0.497	3.39283e-21	B1023A5_PMA_vs_Unstim
UNC50	5.43785e-26	-1.85225	0.038	0.281	3.40969e-21	B1023A5_PMA_vs_Unstim
RPS6KB2	5.44259e-26	-2.50528	0.061	0.311	3.41267e-21	B1023A5_PMA_vs_Unstim
SARNP	5.59428e-26	-2.13701	0.073	0.331	3.50778e-21	B1023A5_PMA_vs_Unstim
LPAR5	5.81434e-26	-5.94215	0.004	0.215	3.64576e-21	B1023A5_PMA_vs_Unstim
TMUB1	6.32202e-26	-0.928015	0.144	0.438	3.96409e-21	B1023A5_PMA_vs_Unstim
PIAS1	6.36363e-26	-1.6613	0.098	0.374	3.99019e-21	B1023A5_PMA_vs_Unstim
REST	6.52852e-26	-0.662551	0.176	0.481	4.09358e-21	B1023A5_PMA_vs_Unstim
C1GALT1	6.76062e-26	-1.32945	0.153	0.432	4.23911e-21	B1023A5_PMA_vs_Unstim
SRPRA	7.3301e-26	-0.904318	0.253	0.574	4.59619e-21	B1023A5_PMA_vs_Unstim
MICOS13	7.53461e-26	-0.999746	0.232	0.544	4.72443e-21	B1023A5_PMA_vs_Unstim
HERC6	7.91396e-26	-2.45269	0.04	0.282	4.96229e-21	B1023A5_PMA_vs_Unstim
CABIN1	8.54665e-26	-1.91851	0.029	0.263	5.359e-21	B1023A5_PMA_vs_Unstim
LDB1	8.55543e-26	-2.12227	0.04	0.282	5.36451e-21	B1023A5_PMA_vs_Unstim
SPNS3	8.65862e-26	-2.59379	0.027	0.26	5.42922e-21	B1023A5_PMA_vs_Unstim
TM2D1	8.659e-26	-1.95847	0.056	0.306	5.42945e-21	B1023A5_PMA_vs_Unstim
CIAO1	9.00728e-26	-1.19489	0.105	0.388	5.64783e-21	B1023A5_PMA_vs_Unstim
TMED4	9.61454e-26	-1.00253	0.207	0.498	6.02861e-21	B1023A5_PMA_vs_Unstim
YIPF5	9.64015e-26	-1.76331	0.073	0.342	6.04466e-21	B1023A5_PMA_vs_Unstim
TALAM1	9.68687e-26	-0.435953	0.402	0.785	6.07396e-21	B1023A5_PMA_vs_Unstim
SLF1	9.98479e-26	-3.07953	0.023	0.252	6.26076e-21	B1023A5_PMA_vs_Unstim
TBC1D17	1.06807e-25	-3.24923	0.01	0.226	6.69709e-21	B1023A5_PMA_vs_Unstim
ITGB2	1.07964e-25	-2.72468	0.038	0.278	6.76965e-21	B1023A5_PMA_vs_Unstim
CFDP1	1.15778e-25	-1.92676	0.054	0.304	7.25962e-21	B1023A5_PMA_vs_Unstim
SNRPB2	1.20823e-25	-1.01602	0.287	0.606	7.57598e-21	B1023A5_PMA_vs_Unstim
FAM78A	1.20958e-25	-2.57746	0.017	0.241	7.58444e-21	B1023A5_PMA_vs_Unstim
ECI1	1.2294e-25	-1.49512	0.103	0.375	7.70872e-21	B1023A5_PMA_vs_Unstim
R3HDM4	1.26851e-25	-0.419725	0.234	0.544	7.95394e-21	B1023A5_PMA_vs_Unstim
FAM200B	1.29682e-25	-1.17313	0.033	0.273	8.13147e-21	B1023A5_PMA_vs_Unstim
NDUFA11	1.31181e-25	-1.08147	0.184	0.476	8.22543e-21	B1023A5_PMA_vs_Unstim
PMAIP1	1.38023e-25	4.07831	0.337	0.099	8.65445e-21	B1023A5_PMA_vs_Unstim
USP33	1.41704e-25	-1.32646	0.061	0.319	8.88529e-21	B1023A5_PMA_vs_Unstim
DHRS4	1.41722e-25	-2.45589	0.059	0.308	8.88641e-21	B1023A5_PMA_vs_Unstim
FNTA	1.4518e-25	-0.715636	0.186	0.497	9.10324e-21	B1023A5_PMA_vs_Unstim
MTERF4	1.4542e-25	-2.82828	0.048	0.293	9.11824e-21	B1023A5_PMA_vs_Unstim
SMCHD1	1.49753e-25	-0.424904	0.297	0.645	9.38994e-21	B1023A5_PMA_vs_Unstim
EZR	1.59058e-25	-0.696053	0.31	0.648	9.97339e-21	B1023A5_PMA_vs_Unstim
CDKN1C	1.65761e-25	8.2234	0.184	0.009	1.03937e-20	B1023A5_PMA_vs_Unstim
ZBTB8OS	1.66737e-25	-1.33468	0.157	0.437	1.04549e-20	B1023A5_PMA_vs_Unstim
COX17	1.69425e-25	-0.942287	0.297	0.617	1.06234e-20	B1023A5_PMA_vs_Unstim
C1orf43	1.71051e-25	-0.727603	0.276	0.596	1.07254e-20	B1023A5_PMA_vs_Unstim
GPR183	1.72784e-25	-1.2778	0.218	0.536	1.08341e-20	B1023A5_PMA_vs_Unstim
PJA2	1.73528e-25	-1.64206	0.029	0.268	1.08807e-20	B1023A5_PMA_vs_Unstim
ERG28	1.74466e-25	-3.70441	0.015	0.232	1.09396e-20	B1023A5_PMA_vs_Unstim
EPS15	1.86425e-25	-1.1743	0.121	0.402	1.16894e-20	B1023A5_PMA_vs_Unstim
PDHB	1.94651e-25	-2.19462	0.059	0.311	1.22052e-20	B1023A5_PMA_vs_Unstim
TM9SF2	1.99826e-25	-1.32916	0.149	0.438	1.25297e-20	B1023A5_PMA_vs_Unstim
VEZF1	2.00069e-25	-2.15584	0.044	0.284	1.25449e-20	B1023A5_PMA_vs_Unstim
ARID4B	2.15454e-25	-0.491441	0.255	0.577	1.35096e-20	B1023A5_PMA_vs_Unstim
VEGFB	2.34552e-25	-2.17544	0.054	0.303	1.47071e-20	B1023A5_PMA_vs_Unstim
ZC3H12C	2.34774e-25	3.81844	0.247	0.038	1.47211e-20	B1023A5_PMA_vs_Unstim
SCRN2	2.40519e-25	-2.44972	0.021	0.249	1.50812e-20	B1023A5_PMA_vs_Unstim
UBTF	2.46643e-25	-2.04767	0.073	0.331	1.54653e-20	B1023A5_PMA_vs_Unstim
PEX11B	2.58665e-25	-3.34441	0.038	0.271	1.62191e-20	B1023A5_PMA_vs_Unstim
RNASEH2B	2.65094e-25	-1.2046	0.126	0.402	1.66222e-20	B1023A5_PMA_vs_Unstim
MATR3.1	2.70638e-25	-0.223663	0.232	0.574	1.69698e-20	B1023A5_PMA_vs_Unstim
OAS3	2.72475e-25	-1.87088	0.065	0.32	1.7085e-20	B1023A5_PMA_vs_Unstim
MRPS36	2.78403e-25	-1.0452	0.199	0.5	1.74567e-20	B1023A5_PMA_vs_Unstim
ZNF638	2.78826e-25	-0.784085	0.146	0.438	1.74832e-20	B1023A5_PMA_vs_Unstim
PURA	2.82842e-25	-0.634553	0.163	0.47	1.7735e-20	B1023A5_PMA_vs_Unstim
HM13	2.90605e-25	-0.725778	0.31	0.637	1.82218e-20	B1023A5_PMA_vs_Unstim
MED10	2.90657e-25	-0.757117	0.247	0.555	1.82251e-20	B1023A5_PMA_vs_Unstim
RBM42	2.914e-25	-0.901664	0.182	0.465	1.82717e-20	B1023A5_PMA_vs_Unstim
TMED9	3.03645e-25	-0.792148	0.276	0.595	1.90394e-20	B1023A5_PMA_vs_Unstim
DEGS1	3.12085e-25	-0.48661	0.226	0.528	1.95687e-20	B1023A5_PMA_vs_Unstim
MFF	3.3266e-25	-0.900275	0.165	0.464	2.08588e-20	B1023A5_PMA_vs_Unstim
PPP6C	3.63062e-25	-1.78459	0.094	0.361	2.27651e-20	B1023A5_PMA_vs_Unstim
TBX21	3.75547e-25	3.56827	0.454	0.197	2.35479e-20	B1023A5_PMA_vs_Unstim
HNRNPF	3.83174e-25	-0.712848	0.374	0.763	2.40261e-20	B1023A5_PMA_vs_Unstim
ENSG00000174171	4.10709e-25	-1.25754	0.128	0.405	2.57527e-20	B1023A5_PMA_vs_Unstim
HLTF	4.27364e-25	-4.12941	0.013	0.227	2.6797e-20	B1023A5_PMA_vs_Unstim
RCN2	4.401e-25	-1.38068	0.117	0.382	2.75956e-20	B1023A5_PMA_vs_Unstim
RPL36AL	4.7879e-25	-0.554643	0.611	0.979	3.00216e-20	B1023A5_PMA_vs_Unstim
MPC1	4.84885e-25	-2.4141	0.036	0.271	3.04037e-20	B1023A5_PMA_vs_Unstim
GNAS	5.09123e-25	1.12636	0.843	0.978	3.19236e-20	B1023A5_PMA_vs_Unstim
SNX2	5.21399e-25	-2.58116	0.023	0.244	3.26933e-20	B1023A5_PMA_vs_Unstim
CIAO2B	5.22555e-25	-0.629209	0.347	0.703	3.27657e-20	B1023A5_PMA_vs_Unstim
MICU2	5.45764e-25	-1.96536	0.082	0.342	3.4221e-20	B1023A5_PMA_vs_Unstim
UFD1	5.68231e-25	-1.67122	0.144	0.416	3.56298e-20	B1023A5_PMA_vs_Unstim
USP12	6.6674e-25	2.47053	0.406	0.151	4.18066e-20	B1023A5_PMA_vs_Unstim
TXNDC9	6.67666e-25	-2.43819	0.054	0.297	4.18647e-20	B1023A5_PMA_vs_Unstim
ENSG00000262370	6.789e-25	-1.38262	0.069	0.326	4.2569e-20	B1023A5_PMA_vs_Unstim
GDE1	7.04428e-25	-2.01038	0.071	0.32	4.41698e-20	B1023A5_PMA_vs_Unstim
THOC7	7.30183e-25	-1.12171	0.105	0.377	4.57847e-20	B1023A5_PMA_vs_Unstim
DRAM2	7.77785e-25	-3.06685	0.013	0.227	4.87694e-20	B1023A5_PMA_vs_Unstim
SH3GLB1	7.95988e-25	-0.757893	0.174	0.47	4.99108e-20	B1023A5_PMA_vs_Unstim
ROCK1	8.02807e-25	-1.08247	0.197	0.481	5.03384e-20	B1023A5_PMA_vs_Unstim
NME1	8.07145e-25	2.71221	0.354	0.118	5.06104e-20	B1023A5_PMA_vs_Unstim
RTF2	8.13871e-25	-1.19509	0.23	0.532	5.10322e-20	B1023A5_PMA_vs_Unstim
CD68	8.14802e-25	-4.10946	0.021	0.238	5.10906e-20	B1023A5_PMA_vs_Unstim
SPCS2	8.50339e-25	-0.781199	0.322	0.656	5.33188e-20	B1023A5_PMA_vs_Unstim
CFAP36	8.71965e-25	-2.10175	0.071	0.32	5.46748e-20	B1023A5_PMA_vs_Unstim
TXNL1	8.79072e-25	-1.12974	0.197	0.476	5.51205e-20	B1023A5_PMA_vs_Unstim
POLR2I	8.97266e-25	-1.01846	0.222	0.528	5.62613e-20	B1023A5_PMA_vs_Unstim
CRBN	8.99156e-25	-1.96888	0.077	0.331	5.63798e-20	B1023A5_PMA_vs_Unstim
ACADM	9.02653e-25	-2.29642	0.04	0.276	5.65991e-20	B1023A5_PMA_vs_Unstim
BLOC1S2	1.03688e-24	-1.12981	0.149	0.426	6.50158e-20	B1023A5_PMA_vs_Unstim
NCS1	1.0485e-24	2.89523	0.276	0.055	6.5744e-20	B1023A5_PMA_vs_Unstim
MYD88	1.07586e-24	-1.93824	0.063	0.311	6.74599e-20	B1023A5_PMA_vs_Unstim
PTRHD1	1.09094e-24	-1.9206	0.046	0.284	6.84055e-20	B1023A5_PMA_vs_Unstim
GLDC	1.20268e-24	3.84395	0.234	0.033	7.54118e-20	B1023A5_PMA_vs_Unstim
STOM	1.25154e-24	-0.897114	0.1	0.375	7.84753e-20	B1023A5_PMA_vs_Unstim
LYPLA1	1.25407e-24	-1.14747	0.207	0.495	7.86336e-20	B1023A5_PMA_vs_Unstim
ITSN2	1.26879e-24	-0.958556	0.144	0.426	7.95572e-20	B1023A5_PMA_vs_Unstim
FAM214A	1.3731e-24	-2.02355	0.015	0.233	8.60974e-20	B1023A5_PMA_vs_Unstim
SELENOT	1.42029e-24	-0.533058	0.326	0.705	8.90565e-20	B1023A5_PMA_vs_Unstim
CCDC25	1.47744e-24	-1.77046	0.048	0.289	9.26399e-20	B1023A5_PMA_vs_Unstim
RBM43	1.48841e-24	-5.09128	0.008	0.213	9.33276e-20	B1023A5_PMA_vs_Unstim
MTHFD1L	1.56092e-24	3.82912	0.23	0.032	9.78746e-20	B1023A5_PMA_vs_Unstim
PLPBP	1.57662e-24	-1.90019	0.065	0.317	9.88587e-20	B1023A5_PMA_vs_Unstim
NDUFA10	1.73443e-24	-1.77943	0.098	0.355	1.08754e-19	B1023A5_PMA_vs_Unstim
CREM	1.81838e-24	2.54207	0.5	0.322	1.14018e-19	B1023A5_PMA_vs_Unstim
CSRP1	1.89599e-24	-2.99131	0.046	0.278	1.18884e-19	B1023A5_PMA_vs_Unstim
GPBP1	2.08558e-24	-0.579907	0.234	0.549	1.30772e-19	B1023A5_PMA_vs_Unstim
PPIE	2.09128e-24	-2.02271	0.059	0.301	1.3113e-19	B1023A5_PMA_vs_Unstim
CCDC97	2.09243e-24	-3.12557	0.025	0.246	1.31202e-19	B1023A5_PMA_vs_Unstim
TESK1	2.16475e-24	3.54638	0.282	0.062	1.35736e-19	B1023A5_PMA_vs_Unstim
CYB5B	2.16577e-24	-1.37983	0.107	0.364	1.358e-19	B1023A5_PMA_vs_Unstim
TAF10	2.26757e-24	-0.668054	0.379	0.715	1.42183e-19	B1023A5_PMA_vs_Unstim
TTC3	2.29929e-24	-1.13976	0.113	0.372	1.44172e-19	B1023A5_PMA_vs_Unstim
LRIG1	2.36342e-24	4.7398	0.222	0.028	1.48194e-19	B1023A5_PMA_vs_Unstim
TBRG1	2.38035e-24	-0.897007	0.195	0.495	1.49255e-19	B1023A5_PMA_vs_Unstim
GALK2	2.50645e-24	-2.31945	0.025	0.246	1.57162e-19	B1023A5_PMA_vs_Unstim
CCDC57	2.51088e-24	-2.21346	0.042	0.274	1.5744e-19	B1023A5_PMA_vs_Unstim
RASD1	2.56462e-24	5.79242	0.23	0.036	1.60809e-19	B1023A5_PMA_vs_Unstim
KLHL24	2.5949e-24	-1.47671	0.048	0.282	1.62708e-19	B1023A5_PMA_vs_Unstim
ALDOA	2.60121e-24	-0.307886	0.531	0.934	1.63104e-19	B1023A5_PMA_vs_Unstim
DNAJC7	2.76765e-24	-1.53018	0.13	0.396	1.7354e-19	B1023A5_PMA_vs_Unstim
EEF2	2.91086e-24	-0.549065	0.554	0.943	1.8252e-19	B1023A5_PMA_vs_Unstim
TPGS2	2.94538e-24	-1.9959	0.038	0.27	1.84684e-19	B1023A5_PMA_vs_Unstim
TAF15	2.95093e-24	-0.569052	0.236	0.555	1.85032e-19	B1023A5_PMA_vs_Unstim
ATP2A3	2.96152e-24	-0.819968	0.036	0.273	1.85696e-19	B1023A5_PMA_vs_Unstim
SLFN12L	2.9709e-24	-1.24756	0.027	0.257	1.86284e-19	B1023A5_PMA_vs_Unstim
ADA	3.25665e-24	-1.40632	0.069	0.323	2.04201e-19	B1023A5_PMA_vs_Unstim
CMIP	3.35493e-24	-1.40333	0.071	0.325	2.10364e-19	B1023A5_PMA_vs_Unstim
BECN1	3.35879e-24	-2.18812	0.084	0.333	2.10606e-19	B1023A5_PMA_vs_Unstim
FGFR1OP2	3.37451e-24	-1.07829	0.176	0.464	2.11592e-19	B1023A5_PMA_vs_Unstim
DYRK1B	3.3934e-24	-4.15864	0.006	0.208	2.12777e-19	B1023A5_PMA_vs_Unstim
ZBTB25	3.40351e-24	-2.84622	0.04	0.267	2.1341e-19	B1023A5_PMA_vs_Unstim
ZNF217	3.40975e-24	-2.14453	0.044	0.279	2.13801e-19	B1023A5_PMA_vs_Unstim
MECP2	3.6021e-24	-1.28072	0.123	0.396	2.25862e-19	B1023A5_PMA_vs_Unstim
STRIP2	3.60491e-24	6.91883	0.161	0.003	2.26039e-19	B1023A5_PMA_vs_Unstim
MBNL1	3.61663e-24	-0.483605	0.356	0.696	2.26773e-19	B1023A5_PMA_vs_Unstim
CMC1	3.7325e-24	-1.81124	0.042	0.276	2.34039e-19	B1023A5_PMA_vs_Unstim
PLAAT3	3.83431e-24	-2.93711	0.025	0.244	2.40422e-19	B1023A5_PMA_vs_Unstim
POLR1G	3.83466e-24	3.72553	0.205	0.021	2.40445e-19	B1023A5_PMA_vs_Unstim
THAP6	3.84333e-24	-1.7266	0.023	0.243	2.40988e-19	B1023A5_PMA_vs_Unstim
SNRNP200	3.88283e-24	-1.5689	0.067	0.317	2.43465e-19	B1023A5_PMA_vs_Unstim
ADK	4.03963e-24	-0.936747	0.161	0.448	2.53297e-19	B1023A5_PMA_vs_Unstim
ZMAT2	4.13037e-24	-0.994581	0.243	0.539	2.58987e-19	B1023A5_PMA_vs_Unstim
FXR1	4.3445e-24	-2.00192	0.077	0.328	2.72413e-19	B1023A5_PMA_vs_Unstim
GLMP	4.35399e-24	-5.38614	0.008	0.208	2.73008e-19	B1023A5_PMA_vs_Unstim
RHOF	4.46523e-24	-0.449463	0.299	0.632	2.79983e-19	B1023A5_PMA_vs_Unstim
CCDC107	4.58282e-24	-0.485932	0.278	0.621	2.87356e-19	B1023A5_PMA_vs_Unstim
VAMP4	4.594e-24	-2.15139	0.048	0.281	2.88058e-19	B1023A5_PMA_vs_Unstim
BBX	4.68153e-24	-1.4482	0.059	0.304	2.93546e-19	B1023A5_PMA_vs_Unstim
PLCG1	5.52991e-24	-1.69555	0.021	0.241	3.46742e-19	B1023A5_PMA_vs_Unstim
BNIP2	5.53696e-24	-0.868394	0.138	0.424	3.47184e-19	B1023A5_PMA_vs_Unstim
CDC40	5.84313e-24	-1.46869	0.103	0.363	3.66382e-19	B1023A5_PMA_vs_Unstim
SAMM50	6.29001e-24	-1.95122	0.059	0.298	3.94402e-19	B1023A5_PMA_vs_Unstim
ZNF414	6.35123e-24	-1.6037	0.033	0.259	3.98241e-19	B1023A5_PMA_vs_Unstim
PSMB8-AS1	6.55747e-24	-1.74202	0.059	0.298	4.11173e-19	B1023A5_PMA_vs_Unstim
P2RX4	6.62172e-24	-0.394557	0.069	0.341	4.15201e-19	B1023A5_PMA_vs_Unstim
SPAG7	6.83413e-24	-1.59608	0.096	0.355	4.2852e-19	B1023A5_PMA_vs_Unstim
CMAS	6.83886e-24	-2.66775	0.046	0.278	4.28817e-19	B1023A5_PMA_vs_Unstim
TIA1	7.29924e-24	-2.30585	0.063	0.301	4.57684e-19	B1023A5_PMA_vs_Unstim
HEBP2	7.5964e-24	-0.971808	0.023	0.243	4.76317e-19	B1023A5_PMA_vs_Unstim
RINL	7.61181e-24	-1.50133	0.109	0.371	4.77284e-19	B1023A5_PMA_vs_Unstim
CCDC88C	7.67237e-24	-2.00018	0.056	0.297	4.81081e-19	B1023A5_PMA_vs_Unstim
B3GALT4	7.73416e-24	-2.18277	0.021	0.237	4.84955e-19	B1023A5_PMA_vs_Unstim
TMEM248	7.84215e-24	-0.656757	0.18	0.454	4.91726e-19	B1023A5_PMA_vs_Unstim
C7orf50	8.08221e-24	-2.78618	0.023	0.238	5.06779e-19	B1023A5_PMA_vs_Unstim
AGFG2	8.23704e-24	-0.894097	0.029	0.256	5.16487e-19	B1023A5_PMA_vs_Unstim
DNASE2	8.84566e-24	-2.67737	0.025	0.243	5.5465e-19	B1023A5_PMA_vs_Unstim
CTR9	9.15128e-24	-1.22212	0.132	0.404	5.73813e-19	B1023A5_PMA_vs_Unstim
IFIT3	9.24483e-24	-3.23545	0.017	0.224	5.79678e-19	B1023A5_PMA_vs_Unstim
CCNG2	9.31233e-24	-1.50747	0.033	0.259	5.83911e-19	B1023A5_PMA_vs_Unstim
CREBRF	1.04051e-23	-1.84172	0.025	0.244	6.52429e-19	B1023A5_PMA_vs_Unstim
BDH2	1.05285e-23	-4.19233	0.021	0.229	6.60166e-19	B1023A5_PMA_vs_Unstim
DPP4	1.06501e-23	-1.24935	0.113	0.375	6.67791e-19	B1023A5_PMA_vs_Unstim
ESYT2	1.07155e-23	2.88605	0.531	0.314	6.71893e-19	B1023A5_PMA_vs_Unstim
ERP44	1.20999e-23	-1.5017	0.151	0.42	7.58698e-19	B1023A5_PMA_vs_Unstim
UBASH3A	1.29472e-23	-1.17124	0.073	0.325	8.11825e-19	B1023A5_PMA_vs_Unstim
MYO1E	1.32156e-23	3.74904	0.276	0.062	8.2866e-19	B1023A5_PMA_vs_Unstim
SELENOM	1.32222e-23	-2.58236	0.013	0.215	8.29073e-19	B1023A5_PMA_vs_Unstim
ICAM1	1.39289e-23	4.32949	0.322	0.096	8.73381e-19	B1023A5_PMA_vs_Unstim
MIA2	1.4216e-23	-2.08329	0.09	0.331	8.91384e-19	B1023A5_PMA_vs_Unstim
CLIP1	1.46093e-23	-3.30696	0.029	0.244	9.16044e-19	B1023A5_PMA_vs_Unstim
MARF1	1.46298e-23	-2.12598	0.01	0.213	9.17334e-19	B1023A5_PMA_vs_Unstim
MAEA	1.55762e-23	-1.13117	0.094	0.344	9.76677e-19	B1023A5_PMA_vs_Unstim
FSD1	1.5711e-23	-2.03868	0.027	0.241	9.85126e-19	B1023A5_PMA_vs_Unstim
MARCHF2	1.63275e-23	-4.24241	0.017	0.221	1.02378e-18	B1023A5_PMA_vs_Unstim
UBE2K	1.75886e-23	-0.898864	0.153	0.423	1.10286e-18	B1023A5_PMA_vs_Unstim
CD70	1.82271e-23	-0.327049	0.354	0.722	1.1429e-18	B1023A5_PMA_vs_Unstim
ASF1A	1.88471e-23	-1.08925	0.138	0.401	1.18177e-18	B1023A5_PMA_vs_Unstim
GPS1	1.89851e-23	-2.72665	0.05	0.278	1.19042e-18	B1023A5_PMA_vs_Unstim
PDAP1	2.04765e-23	-1.53894	0.119	0.385	1.28394e-18	B1023A5_PMA_vs_Unstim
HTRA2	2.11243e-23	-2.14445	0.073	0.312	1.32456e-18	B1023A5_PMA_vs_Unstim
EIF2AK1	2.11839e-23	-2.1748	0.065	0.301	1.32829e-18	B1023A5_PMA_vs_Unstim
POLD3	2.14526e-23	-2.80615	0.021	0.232	1.34514e-18	B1023A5_PMA_vs_Unstim
ANXA2	2.19423e-23	-0.458107	0.46	0.858	1.37585e-18	B1023A5_PMA_vs_Unstim
NETO2	2.30582e-23	3.57507	0.377	0.136	1.44582e-18	B1023A5_PMA_vs_Unstim
CDKN2A	2.36551e-23	-0.791843	0.201	0.506	1.48325e-18	B1023A5_PMA_vs_Unstim
BYSL	2.49602e-23	3.11363	0.224	0.032	1.56508e-18	B1023A5_PMA_vs_Unstim
RAB5C	2.54314e-23	-0.939223	0.201	0.479	1.59462e-18	B1023A5_PMA_vs_Unstim
CAMLG	2.70716e-23	-1.2296	0.117	0.382	1.69747e-18	B1023A5_PMA_vs_Unstim
SEPTIN6	2.73525e-23	-0.618712	0.316	0.648	1.71508e-18	B1023A5_PMA_vs_Unstim
NQO2	2.88809e-23	-1.42171	0.04	0.267	1.81092e-18	B1023A5_PMA_vs_Unstim
PSMA7	3.00073e-23	-0.444427	0.437	0.863	1.88155e-18	B1023A5_PMA_vs_Unstim
TOR1AIP1	3.08723e-23	-0.879808	0.084	0.344	1.93579e-18	B1023A5_PMA_vs_Unstim
UBA3	3.13556e-23	-1.34097	0.075	0.319	1.96609e-18	B1023A5_PMA_vs_Unstim
HAUS1	3.30968e-23	-4.84708	0.002	0.191	2.07527e-18	B1023A5_PMA_vs_Unstim
PDE3B	3.43426e-23	-0.981331	0.079	0.323	2.15338e-18	B1023A5_PMA_vs_Unstim
URM1	3.51061e-23	-1.68046	0.103	0.353	2.20126e-18	B1023A5_PMA_vs_Unstim
NKAP	3.57456e-23	-1.97297	0.073	0.311	2.24136e-18	B1023A5_PMA_vs_Unstim
WASHC4	3.75434e-23	-2.28753	0.065	0.301	2.35408e-18	B1023A5_PMA_vs_Unstim
CHD9	3.88502e-23	-2.86015	0.019	0.222	2.43602e-18	B1023A5_PMA_vs_Unstim
ZNF292	4.02453e-23	-0.91216	0.151	0.435	2.5235e-18	B1023A5_PMA_vs_Unstim
PREX1	4.18486e-23	-0.494454	0.207	0.503	2.62404e-18	B1023A5_PMA_vs_Unstim
IFIH1	4.22532e-23	-1.20028	0.052	0.292	2.6494e-18	B1023A5_PMA_vs_Unstim
PSMD8	4.24792e-23	-0.52474	0.366	0.711	2.66357e-18	B1023A5_PMA_vs_Unstim
RB1CC1	4.26041e-23	-1.18688	0.123	0.379	2.6714e-18	B1023A5_PMA_vs_Unstim
PPRC1	4.29852e-23	3.71317	0.245	0.044	2.6953e-18	B1023A5_PMA_vs_Unstim
DENND2D	4.30663e-23	-1.63579	0.1	0.358	2.70039e-18	B1023A5_PMA_vs_Unstim
ASH1L	4.36347e-23	-0.594755	0.109	0.374	2.73603e-18	B1023A5_PMA_vs_Unstim
ITGB1BP1	4.37904e-23	-1.58376	0.132	0.393	2.74579e-18	B1023A5_PMA_vs_Unstim
RMDN1	4.56401e-23	-2.67041	0.013	0.213	2.86177e-18	B1023A5_PMA_vs_Unstim
NSMCE1	4.57666e-23	-1.18667	0.105	0.358	2.8697e-18	B1023A5_PMA_vs_Unstim
SNAP23	4.65681e-23	-2.12544	0.048	0.271	2.91996e-18	B1023A5_PMA_vs_Unstim
TNIP3	4.84599e-23	4.80447	0.178	0.013	3.03858e-18	B1023A5_PMA_vs_Unstim
DEDD2	4.9025e-23	-1.76579	0.04	0.267	3.07402e-18	B1023A5_PMA_vs_Unstim
GRINA	5.03807e-23	-1.09071	0.079	0.33	3.15902e-18	B1023A5_PMA_vs_Unstim
GNG10	5.11688e-23	-2.43727	0.077	0.311	3.20844e-18	B1023A5_PMA_vs_Unstim
KIF20B	5.32953e-23	-2.01327	0.046	0.273	3.34178e-18	B1023A5_PMA_vs_Unstim
NUDT2	5.45258e-23	-3.08886	0.029	0.243	3.41893e-18	B1023A5_PMA_vs_Unstim
ANKRD13A	5.6354e-23	-3.46912	0.023	0.23	3.53356e-18	B1023A5_PMA_vs_Unstim
RSRC1	5.88017e-23	-2.40426	0.05	0.278	3.68705e-18	B1023A5_PMA_vs_Unstim
VPS36	5.89534e-23	-0.72299	0.211	0.498	3.69656e-18	B1023A5_PMA_vs_Unstim
HTATSF1	5.96686e-23	-1.54922	0.146	0.41	3.7414e-18	B1023A5_PMA_vs_Unstim
OIP5-AS1	6.20849e-23	-1.7639	0.067	0.304	3.89291e-18	B1023A5_PMA_vs_Unstim
PFKFB3	6.79888e-23	4.38294	0.393	0.164	4.2631e-18	B1023A5_PMA_vs_Unstim
ARHGAP25	6.92801e-23	-1.03689	0.052	0.292	4.34407e-18	B1023A5_PMA_vs_Unstim
VPS26B	6.95717e-23	-0.960805	0.023	0.238	4.36235e-18	B1023A5_PMA_vs_Unstim
BLOC1S1	7.11292e-23	-1.90343	0.036	0.26	4.46001e-18	B1023A5_PMA_vs_Unstim
RPS18	7.50899e-23	-0.511723	0.734	0.994	4.70836e-18	B1023A5_PMA_vs_Unstim
NEMF	7.68013e-23	-1.4413	0.138	0.396	4.81567e-18	B1023A5_PMA_vs_Unstim
CTSZ	7.87799e-23	-0.957352	0.088	0.341	4.93974e-18	B1023A5_PMA_vs_Unstim
UBE2V2	8.30841e-23	-2.4503	0.071	0.301	5.20962e-18	B1023A5_PMA_vs_Unstim
FAM50B	8.35106e-23	-2.60714	0.017	0.219	5.23636e-18	B1023A5_PMA_vs_Unstim
USP30-AS1	8.43588e-23	-1.87721	0.023	0.229	5.28955e-18	B1023A5_PMA_vs_Unstim
SLC27A3	8.48439e-23	-4.54206	0.002	0.188	5.31997e-18	B1023A5_PMA_vs_Unstim
SP140	8.52787e-23	-0.683414	0.247	0.554	5.34723e-18	B1023A5_PMA_vs_Unstim
TSC22D2	8.63552e-23	4.28413	0.251	0.05	5.41473e-18	B1023A5_PMA_vs_Unstim
IRF1	8.66001e-23	0.433639	0.322	0.738	5.43009e-18	B1023A5_PMA_vs_Unstim
TTC14	8.7477e-23	-0.975243	0.136	0.401	5.48507e-18	B1023A5_PMA_vs_Unstim
UNC119	8.90233e-23	-2.15332	0.033	0.251	5.58203e-18	B1023A5_PMA_vs_Unstim
BATF	9.00851e-23	2.30254	0.653	0.584	5.64861e-18	B1023A5_PMA_vs_Unstim
TUBGCP2	9.13152e-23	-1.05867	0.073	0.317	5.72574e-18	B1023A5_PMA_vs_Unstim
IRAK4	9.27379e-23	-0.597942	0.052	0.295	5.81494e-18	B1023A5_PMA_vs_Unstim
ARL14EP	9.43762e-23	-0.781408	0.192	0.467	5.91767e-18	B1023A5_PMA_vs_Unstim
CLIP4	1.0217e-22	-2.40107	0.029	0.241	6.40635e-18	B1023A5_PMA_vs_Unstim
PARP12	1.03309e-22	-1.12585	0.044	0.271	6.4778e-18	B1023A5_PMA_vs_Unstim
SFXN1	1.04432e-22	-0.970498	0.197	0.497	6.54818e-18	B1023A5_PMA_vs_Unstim
ZC3H6	1.04452e-22	-1.51546	0.046	0.276	6.54948e-18	B1023A5_PMA_vs_Unstim
MINDY2	1.04633e-22	-1.24504	0.061	0.297	6.56082e-18	B1023A5_PMA_vs_Unstim
SLC66A3	1.07963e-22	-1.64737	0.059	0.285	6.76963e-18	B1023A5_PMA_vs_Unstim
XCL1	1.13944e-22	3.38564	0.228	0.038	7.14461e-18	B1023A5_PMA_vs_Unstim
SMPD1	1.14522e-22	-1.23561	0.031	0.248	7.18089e-18	B1023A5_PMA_vs_Unstim
NEK1	1.18706e-22	-1.16137	0.048	0.273	7.44321e-18	B1023A5_PMA_vs_Unstim
MBD2	1.21578e-22	-1.41399	0.151	0.412	7.6233e-18	B1023A5_PMA_vs_Unstim
TM7SF3	1.25373e-22	-2.55563	0.023	0.229	7.86125e-18	B1023A5_PMA_vs_Unstim
METTL17	1.3649e-22	-1.89728	0.073	0.308	8.55835e-18	B1023A5_PMA_vs_Unstim
CD2BP2	1.48191e-22	-1.57567	0.136	0.393	9.29202e-18	B1023A5_PMA_vs_Unstim
NPM3	1.50048e-22	4.1155	0.201	0.024	9.40846e-18	B1023A5_PMA_vs_Unstim
SNAP29	1.55802e-22	-1.23815	0.069	0.309	9.76927e-18	B1023A5_PMA_vs_Unstim
MLEC	1.58483e-22	-0.759793	0.184	0.462	9.93734e-18	B1023A5_PMA_vs_Unstim
LMNB1	1.67524e-22	-1.939	0.054	0.284	1.05043e-17	B1023A5_PMA_vs_Unstim
GAS5	1.69944e-22	-0.533438	0.462	0.82	1.0656e-17	B1023A5_PMA_vs_Unstim
EHBP1L1	1.7855e-22	-1.17439	0.027	0.24	1.11956e-17	B1023A5_PMA_vs_Unstim
PSME3IP1	1.81856e-22	-3.03304	0.04	0.254	1.14029e-17	B1023A5_PMA_vs_Unstim
SMIM7	1.81997e-22	-2.42066	0.065	0.293	1.14118e-17	B1023A5_PMA_vs_Unstim
HMG20B	1.88103e-22	-1.67048	0.04	0.263	1.17946e-17	B1023A5_PMA_vs_Unstim
SPTAN1	1.91594e-22	0.230466	0.255	0.595	1.20135e-17	B1023A5_PMA_vs_Unstim
ENSG00000274767	1.99721e-22	-1.40865	0.052	0.284	1.25231e-17	B1023A5_PMA_vs_Unstim
EHD1	2.18079e-22	-0.12007	0.086	0.35	1.36742e-17	B1023A5_PMA_vs_Unstim
CCT8	2.38391e-22	-0.758235	0.31	0.64	1.49478e-17	B1023A5_PMA_vs_Unstim
TMEM14A	2.39604e-22	-2.25076	0.031	0.237	1.50239e-17	B1023A5_PMA_vs_Unstim
SHARPIN	2.40013e-22	-1.58731	0.073	0.315	1.50495e-17	B1023A5_PMA_vs_Unstim
SLFN12	2.51135e-22	-3.10166	0.013	0.205	1.57469e-17	B1023A5_PMA_vs_Unstim
CCAR1	2.52995e-22	-0.99082	0.113	0.372	1.58635e-17	B1023A5_PMA_vs_Unstim
RRAGC	2.64187e-22	-2.63337	0.006	0.194	1.65653e-17	B1023A5_PMA_vs_Unstim
PDCD6IP	2.64921e-22	-0.760491	0.138	0.402	1.66114e-17	B1023A5_PMA_vs_Unstim
CSKMT	2.65846e-22	5.58272	0.253	0.058	1.66693e-17	B1023A5_PMA_vs_Unstim
HEXA	2.71109e-22	-1.82204	0.054	0.282	1.69993e-17	B1023A5_PMA_vs_Unstim
HDGFL2	2.79729e-22	-4.13076	0.006	0.194	1.75399e-17	B1023A5_PMA_vs_Unstim
RCHY1	2.94993e-22	-2.7862	0.044	0.259	1.84969e-17	B1023A5_PMA_vs_Unstim
KEAP1	3.04189e-22	-1.45427	0.111	0.356	1.90736e-17	B1023A5_PMA_vs_Unstim
VPS25	3.31682e-22	-1.9288	0.063	0.29	2.07974e-17	B1023A5_PMA_vs_Unstim
NLRP1	3.33922e-22	-2.29945	0.027	0.235	2.09379e-17	B1023A5_PMA_vs_Unstim
ABLIM1	3.44288e-22	-1.87186	0.019	0.221	2.15879e-17	B1023A5_PMA_vs_Unstim
C16orf54	3.44346e-22	-4.30053	0.002	0.183	2.15915e-17	B1023A5_PMA_vs_Unstim
U2SURP	3.7185e-22	-0.958723	0.272	0.555	2.33161e-17	B1023A5_PMA_vs_Unstim
LMO4	3.72916e-22	-0.202684	0.161	0.448	2.33829e-17	B1023A5_PMA_vs_Unstim
TAX1BP3	3.73516e-22	-5.04397	0.006	0.191	2.34206e-17	B1023A5_PMA_vs_Unstim
DCAF5	3.85684e-22	-1.65612	0.044	0.267	2.41835e-17	B1023A5_PMA_vs_Unstim
ZBTB1	3.90637e-22	-1.20362	0.092	0.339	2.44941e-17	B1023A5_PMA_vs_Unstim
ISG15	3.91983e-22	-0.775338	0.412	0.729	2.45785e-17	B1023A5_PMA_vs_Unstim
LZIC	3.97454e-22	-2.203	0.052	0.274	2.49215e-17	B1023A5_PMA_vs_Unstim
TMEM126B	4.01856e-22	-2.04391	0.067	0.297	2.51976e-17	B1023A5_PMA_vs_Unstim
MGME1	4.18193e-22	-2.42982	0.04	0.252	2.6222e-17	B1023A5_PMA_vs_Unstim
LETM2	4.31895e-22	-3.17784	0.017	0.213	2.70811e-17	B1023A5_PMA_vs_Unstim
S100PBP	4.32147e-22	-1.63158	0.038	0.257	2.70969e-17	B1023A5_PMA_vs_Unstim
SYNGR1	4.37761e-22	-2.37401	0.027	0.229	2.74489e-17	B1023A5_PMA_vs_Unstim
GOLGB1	4.47769e-22	-0.103864	0.218	0.522	2.80765e-17	B1023A5_PMA_vs_Unstim
PFDN1	4.69101e-22	-1.82678	0.094	0.328	2.94141e-17	B1023A5_PMA_vs_Unstim
PPP6R1	4.73844e-22	-0.968361	0.096	0.344	2.97114e-17	B1023A5_PMA_vs_Unstim
ZNF593	4.74758e-22	2.43494	0.427	0.2	2.97688e-17	B1023A5_PMA_vs_Unstim
ARHGEF12	4.77252e-22	-0.626788	0.146	0.41	2.99251e-17	B1023A5_PMA_vs_Unstim
OGA	4.78855e-22	-0.62672	0.146	0.427	3.00256e-17	B1023A5_PMA_vs_Unstim
CNBP	4.81801e-22	-0.384468	0.515	0.909	3.02104e-17	B1023A5_PMA_vs_Unstim
CPNE7	4.94279e-22	-1.49037	0.075	0.317	3.09928e-17	B1023A5_PMA_vs_Unstim
PRPF8	5.04277e-22	-0.66539	0.197	0.465	3.16197e-17	B1023A5_PMA_vs_Unstim
MRPL28	5.11533e-22	-1.18115	0.096	0.341	3.20747e-17	B1023A5_PMA_vs_Unstim
IKBKE	5.14221e-22	-3.4667	0.01	0.2	3.22432e-17	B1023A5_PMA_vs_Unstim
ZFAND6	5.1786e-22	-2.07896	0.115	0.355	3.24714e-17	B1023A5_PMA_vs_Unstim
SDF2	5.20326e-22	-2.08116	0.079	0.314	3.2626e-17	B1023A5_PMA_vs_Unstim
SLU7	5.32517e-22	-1.42086	0.096	0.338	3.33904e-17	B1023A5_PMA_vs_Unstim
IVNS1ABP	5.3987e-22	2.69157	0.502	0.309	3.38514e-17	B1023A5_PMA_vs_Unstim
DDX24	5.67959e-22	-0.212116	0.464	0.831	3.56127e-17	B1023A5_PMA_vs_Unstim
UROD	5.83921e-22	-1.94193	0.04	0.254	3.66136e-17	B1023A5_PMA_vs_Unstim
AP1M1	5.85233e-22	-1.74068	0.061	0.284	3.66959e-17	B1023A5_PMA_vs_Unstim
PACSIN2	5.91487e-22	-2.5255	0.04	0.248	3.7088e-17	B1023A5_PMA_vs_Unstim
RNPEP	6.54089e-22	-2.03683	0.021	0.219	4.10133e-17	B1023A5_PMA_vs_Unstim
RAB2A	6.59298e-22	-0.780667	0.259	0.536	4.134e-17	B1023A5_PMA_vs_Unstim
RAB5IF	6.60471e-22	-0.997337	0.255	0.538	4.14135e-17	B1023A5_PMA_vs_Unstim
CAMK2G	6.92932e-22	-2.9781	0.004	0.186	4.34489e-17	B1023A5_PMA_vs_Unstim
PCNA	7.04514e-22	-1.73904	0.04	0.256	4.41752e-17	B1023A5_PMA_vs_Unstim
ITPA	7.05515e-22	-1.81096	0.096	0.331	4.42379e-17	B1023A5_PMA_vs_Unstim
LGALS9	7.22785e-22	-3.0724	0.023	0.222	4.53208e-17	B1023A5_PMA_vs_Unstim
YIF1B	7.63772e-22	-3.16288	0.027	0.227	4.78908e-17	B1023A5_PMA_vs_Unstim
MYCBP	7.70178e-22	-2.87657	0.031	0.237	4.82925e-17	B1023A5_PMA_vs_Unstim
SMARCA5	7.74002e-22	-1.18801	0.134	0.393	4.85323e-17	B1023A5_PMA_vs_Unstim
MAN2B1	7.96701e-22	-2.90922	0.038	0.244	4.99555e-17	B1023A5_PMA_vs_Unstim
LMF2	8.24472e-22	-0.812641	0.086	0.328	5.16969e-17	B1023A5_PMA_vs_Unstim
CD58	8.35479e-22	-0.663336	0.308	0.617	5.23871e-17	B1023A5_PMA_vs_Unstim
CHMP2B	8.51143e-22	-1.92632	0.082	0.314	5.33692e-17	B1023A5_PMA_vs_Unstim
IFNAR1	8.66942e-22	-2.84457	0.031	0.237	5.43599e-17	B1023A5_PMA_vs_Unstim
CREBZF	8.67017e-22	-0.561714	0.121	0.379	5.43646e-17	B1023A5_PMA_vs_Unstim
HMGCS1	8.70892e-22	3.1622	0.314	0.098	5.46075e-17	B1023A5_PMA_vs_Unstim
ANKRD39	8.7551e-22	-3.03138	0.04	0.248	5.48971e-17	B1023A5_PMA_vs_Unstim
SUGT1	8.77984e-22	-0.696404	0.176	0.445	5.50522e-17	B1023A5_PMA_vs_Unstim
KIF5C	9.01952e-22	-1.36681	0.1	0.342	5.65551e-17	B1023A5_PMA_vs_Unstim
KDM5A	9.1607e-22	-1.89764	0.096	0.334	5.74403e-17	B1023A5_PMA_vs_Unstim
TXNDC17	9.48699e-22	-1.10119	0.22	0.492	5.94862e-17	B1023A5_PMA_vs_Unstim
RBM22	9.67012e-22	-1.59165	0.092	0.328	6.06345e-17	B1023A5_PMA_vs_Unstim
RPL23	9.89973e-22	-0.56758	0.444	0.817	6.20743e-17	B1023A5_PMA_vs_Unstim
ELOVL1	1.02989e-21	-1.27515	0.111	0.356	6.4577e-17	B1023A5_PMA_vs_Unstim
RPL3	1.03013e-21	-0.472975	0.72	0.984	6.45922e-17	B1023A5_PMA_vs_Unstim
CHMP6	1.04388e-21	-1.57717	0.05	0.267	6.54542e-17	B1023A5_PMA_vs_Unstim
SLC38A1	1.05568e-21	-0.642303	0.215	0.509	6.61944e-17	B1023A5_PMA_vs_Unstim
DCAF15	1.0666e-21	-2.6779	0.013	0.202	6.68791e-17	B1023A5_PMA_vs_Unstim
HSBP1	1.13757e-21	-1.17048	0.192	0.457	7.13291e-17	B1023A5_PMA_vs_Unstim
DTX3L	1.21961e-21	-0.74867	0.123	0.385	7.64731e-17	B1023A5_PMA_vs_Unstim
CD55	1.23025e-21	2.90304	0.305	0.088	7.71404e-17	B1023A5_PMA_vs_Unstim
ENSG00000255639	1.29129e-21	-2.6415	0.036	0.243	8.09675e-17	B1023A5_PMA_vs_Unstim
IL6ST	1.29485e-21	3.57378	0.37	0.145	8.11909e-17	B1023A5_PMA_vs_Unstim
SENP7	1.29772e-21	-3.02815	0.017	0.208	8.13712e-17	B1023A5_PMA_vs_Unstim
TMEM120A	1.36009e-21	-2.68568	0.023	0.219	8.52816e-17	B1023A5_PMA_vs_Unstim
AGGF1	1.36422e-21	-1.19201	0.077	0.311	8.55405e-17	B1023A5_PMA_vs_Unstim
DTD1	1.44098e-21	-2.73182	0.031	0.235	9.0354e-17	B1023A5_PMA_vs_Unstim
RNF113A	1.45296e-21	-0.307781	0.107	0.372	9.11052e-17	B1023A5_PMA_vs_Unstim
ARF3	1.49815e-21	-2.28327	0.048	0.263	9.39387e-17	B1023A5_PMA_vs_Unstim
SLTM	1.54225e-21	-0.726403	0.276	0.569	9.67036e-17	B1023A5_PMA_vs_Unstim
DCAF7	1.58252e-21	-0.851573	0.115	0.372	9.92289e-17	B1023A5_PMA_vs_Unstim
PPP1R11	1.60587e-21	-0.92108	0.169	0.435	1.00693e-16	B1023A5_PMA_vs_Unstim
CMPK2	1.67034e-21	-1.59542	0.008	0.194	1.04735e-16	B1023A5_PMA_vs_Unstim
PNKP	1.70977e-21	-1.95611	0.033	0.241	1.07208e-16	B1023A5_PMA_vs_Unstim
SAP30	1.72181e-21	-0.633515	0.134	0.385	1.07963e-16	B1023A5_PMA_vs_Unstim
FAM217B	1.73269e-21	-2.67369	0.023	0.221	1.08645e-16	B1023A5_PMA_vs_Unstim
ZNF688	1.79616e-21	-2.26554	0.031	0.241	1.12625e-16	B1023A5_PMA_vs_Unstim
NSD1	1.83754e-21	-0.894292	0.128	0.379	1.15219e-16	B1023A5_PMA_vs_Unstim
WDR82	1.99029e-21	-1.1405	0.088	0.333	1.24797e-16	B1023A5_PMA_vs_Unstim
NBPF26	1.99791e-21	-2.02255	0.048	0.263	1.25275e-16	B1023A5_PMA_vs_Unstim
LINC00649	2.11002e-21	-0.971367	0.063	0.295	1.32305e-16	B1023A5_PMA_vs_Unstim
PPP1R35	2.13145e-21	-0.755021	0.165	0.429	1.33648e-16	B1023A5_PMA_vs_Unstim
APEH	2.2002e-21	-1.20254	0.059	0.282	1.37959e-16	B1023A5_PMA_vs_Unstim
PLSCR3	2.26985e-21	-0.815518	0.086	0.322	1.42326e-16	B1023A5_PMA_vs_Unstim
ABCB1	2.38719e-21	-1.79091	0.048	0.265	1.49684e-16	B1023A5_PMA_vs_Unstim
RASSF1	2.39724e-21	-0.521845	0.136	0.404	1.50314e-16	B1023A5_PMA_vs_Unstim
AK3	2.50893e-21	-0.842673	0.052	0.279	1.57318e-16	B1023A5_PMA_vs_Unstim
TOX4	2.55611e-21	-1.18779	0.159	0.415	1.60276e-16	B1023A5_PMA_vs_Unstim
MRPL55	2.6942e-21	-2.0921	0.052	0.268	1.68935e-16	B1023A5_PMA_vs_Unstim
ST6GALNAC4	2.69504e-21	-4.00309	0.013	0.197	1.68987e-16	B1023A5_PMA_vs_Unstim
APOL2	2.75769e-21	-3.72292	0.019	0.208	1.72916e-16	B1023A5_PMA_vs_Unstim
ANKZF1	2.94772e-21	-2.97703	0.01	0.196	1.84831e-16	B1023A5_PMA_vs_Unstim
DNMT1	3.083e-21	-1.62992	0.046	0.26	1.93313e-16	B1023A5_PMA_vs_Unstim
DNM2	3.15613e-21	-0.42166	0.105	0.35	1.97899e-16	B1023A5_PMA_vs_Unstim
TXNDC15	3.17815e-21	-1.37647	0.13	0.377	1.9928e-16	B1023A5_PMA_vs_Unstim
CTNNB1	3.27682e-21	2.48516	0.638	0.508	2.05466e-16	B1023A5_PMA_vs_Unstim
RFTN1	3.42162e-21	-0.206086	0.188	0.478	2.14546e-16	B1023A5_PMA_vs_Unstim
CLU	3.43959e-21	-1.87578	0.069	0.292	2.15673e-16	B1023A5_PMA_vs_Unstim
ADAM8	3.51933e-21	-0.3865	0.197	0.479	2.20672e-16	B1023A5_PMA_vs_Unstim
SFXN2	3.78663e-21	4.44504	0.222	0.041	2.37433e-16	B1023A5_PMA_vs_Unstim
ATP13A3	4.03597e-21	3.6815	0.264	0.063	2.53068e-16	B1023A5_PMA_vs_Unstim
EWSR1	4.04497e-21	-0.677659	0.322	0.642	2.53631e-16	B1023A5_PMA_vs_Unstim
FAM98C	4.1783e-21	-1.4833	0.042	0.256	2.61992e-16	B1023A5_PMA_vs_Unstim
GPATCH8	4.18429e-21	-1.90246	0.054	0.273	2.62367e-16	B1023A5_PMA_vs_Unstim
DPM3	4.31655e-21	-1.0896	0.203	0.464	2.70661e-16	B1023A5_PMA_vs_Unstim
SRSF8	4.34329e-21	-0.99885	0.132	0.377	2.72337e-16	B1023A5_PMA_vs_Unstim
FBXO6	4.39549e-21	-2.87001	0.013	0.197	2.75611e-16	B1023A5_PMA_vs_Unstim
TRAPPC3	4.62416e-21	-1.09835	0.115	0.355	2.89949e-16	B1023A5_PMA_vs_Unstim
LAMP1	4.68152e-21	-1.42859	0.126	0.361	2.93546e-16	B1023A5_PMA_vs_Unstim
NUDT16L1	4.6944e-21	-0.443156	0.061	0.285	2.94353e-16	B1023A5_PMA_vs_Unstim
HNRNPC	4.8109e-21	-0.562845	0.448	0.79	3.01658e-16	B1023A5_PMA_vs_Unstim
RAB5B	5.03479e-21	-3.39513	0.027	0.221	3.15697e-16	B1023A5_PMA_vs_Unstim
AKIP1	5.17325e-21	-1.041	0.027	0.23	3.24378e-16	B1023A5_PMA_vs_Unstim
ENSG00000280649	5.22007e-21	-2.1109	0.033	0.235	3.27314e-16	B1023A5_PMA_vs_Unstim
OGFR	5.73931e-21	-0.384044	0.251	0.549	3.59872e-16	B1023A5_PMA_vs_Unstim
LYRM2	5.80994e-21	-1.11619	0.109	0.345	3.643e-16	B1023A5_PMA_vs_Unstim
SPG11	6.06477e-21	-2.82418	0.033	0.232	3.80279e-16	B1023A5_PMA_vs_Unstim
TOMM20	6.07824e-21	-0.743016	0.318	0.636	3.81124e-16	B1023A5_PMA_vs_Unstim
SPOP	6.10555e-21	-3.08924	0.033	0.233	3.82837e-16	B1023A5_PMA_vs_Unstim
NDUFAB1	6.27603e-21	-0.989406	0.282	0.582	3.93526e-16	B1023A5_PMA_vs_Unstim
KDELR2	6.30653e-21	-1.00749	0.266	0.546	3.95439e-16	B1023A5_PMA_vs_Unstim
SET	6.32724e-21	-0.415909	0.454	0.811	3.96737e-16	B1023A5_PMA_vs_Unstim
KXD1	6.42122e-21	-1.29467	0.14	0.39	4.0263e-16	B1023A5_PMA_vs_Unstim
IL10RB	6.43142e-21	-3.27634	0.006	0.183	4.03269e-16	B1023A5_PMA_vs_Unstim
FUCA1	6.59492e-21	-3.88082	0.008	0.186	4.13521e-16	B1023A5_PMA_vs_Unstim
CCDC18-AS1	6.63717e-21	-0.483164	0.213	0.491	4.16171e-16	B1023A5_PMA_vs_Unstim
ENSG00000258875	6.66266e-21	-2.90475	0.01	0.191	4.17769e-16	B1023A5_PMA_vs_Unstim
SLK	7.07896e-21	-0.787662	0.134	0.38	4.43872e-16	B1023A5_PMA_vs_Unstim
NIT2	7.24519e-21	-2.03992	0.084	0.303	4.54295e-16	B1023A5_PMA_vs_Unstim
UQCRQ	7.3173e-21	-0.508593	0.318	0.634	4.58817e-16	B1023A5_PMA_vs_Unstim
MED4	7.46035e-21	-0.900378	0.178	0.434	4.67786e-16	B1023A5_PMA_vs_Unstim
SSH2	7.66789e-21	-1.76226	0.044	0.257	4.808e-16	B1023A5_PMA_vs_Unstim
CNOT6L	7.83803e-21	-1.09805	0.063	0.287	4.91468e-16	B1023A5_PMA_vs_Unstim
KPNB1	7.84217e-21	-0.828039	0.22	0.484	4.91728e-16	B1023A5_PMA_vs_Unstim
PHTF1	7.95126e-21	-1.01387	0.046	0.262	4.98568e-16	B1023A5_PMA_vs_Unstim
ATP5MC1	8.37011e-21	-1.083	0.169	0.418	5.24831e-16	B1023A5_PMA_vs_Unstim
TMEM50B	8.72983e-21	-3.37407	0.027	0.219	5.47387e-16	B1023A5_PMA_vs_Unstim
CD8B2	8.8106e-21	-3.23934	0.023	0.211	5.52451e-16	B1023A5_PMA_vs_Unstim
WNK1	8.93215e-21	-0.934819	0.132	0.377	5.60073e-16	B1023A5_PMA_vs_Unstim
PEX2	9.01479e-21	-1.6844	0.044	0.251	5.65255e-16	B1023A5_PMA_vs_Unstim
COG4	9.39619e-21	-3.62929	0.006	0.181	5.8917e-16	B1023A5_PMA_vs_Unstim
DALRD3	9.59176e-21	-1.27282	0.05	0.262	6.01432e-16	B1023A5_PMA_vs_Unstim
PHLDA2	9.80483e-21	4.83427	0.211	0.036	6.14792e-16	B1023A5_PMA_vs_Unstim
PLGRKT	1.00398e-20	-3.4501	0.029	0.221	6.29524e-16	B1023A5_PMA_vs_Unstim
COX16	1.00485e-20	-1.09107	0.13	0.372	6.30073e-16	B1023A5_PMA_vs_Unstim
MRPL22	1.03313e-20	-2.01928	0.105	0.328	6.47805e-16	B1023A5_PMA_vs_Unstim
CXCR3	1.08721e-20	-1.34528	0.115	0.358	6.81713e-16	B1023A5_PMA_vs_Unstim
HSDL2	1.0976e-20	-3.22958	0.013	0.194	6.88228e-16	B1023A5_PMA_vs_Unstim
HEXB	1.09882e-20	-1.56204	0.075	0.3	6.88993e-16	B1023A5_PMA_vs_Unstim
TNFAIP8L2	1.11288e-20	-2.11111	0.019	0.208	6.97811e-16	B1023A5_PMA_vs_Unstim
EIF3G	1.12309e-20	-0.591148	0.393	0.715	7.04213e-16	B1023A5_PMA_vs_Unstim
CCDC82	1.18805e-20	-2.40294	0.04	0.241	7.44943e-16	B1023A5_PMA_vs_Unstim
BORCS6	1.19315e-20	-3.4768	0.013	0.192	7.48139e-16	B1023A5_PMA_vs_Unstim
NAE1	1.25588e-20	-1.29972	0.092	0.317	7.87476e-16	B1023A5_PMA_vs_Unstim
RPS19BP1	1.26397e-20	-0.857801	0.192	0.456	7.92545e-16	B1023A5_PMA_vs_Unstim
STX10	1.28789e-20	-1.6633	0.086	0.314	8.07548e-16	B1023A5_PMA_vs_Unstim
STYXL1	1.29939e-20	-2.09102	0.038	0.241	8.14756e-16	B1023A5_PMA_vs_Unstim
SCAMP3	1.31011e-20	-0.996091	0.172	0.426	8.2148e-16	B1023A5_PMA_vs_Unstim
ENSG00000288879	1.34575e-20	7.25083	0.157	0.011	8.43827e-16	B1023A5_PMA_vs_Unstim
SPTLC2	1.40245e-20	-3.46164	0.025	0.215	8.79379e-16	B1023A5_PMA_vs_Unstim
RAB9A	1.42483e-20	-1.90726	0.073	0.292	8.93412e-16	B1023A5_PMA_vs_Unstim
ZGPAT	1.4249e-20	-2.07616	0.052	0.26	8.93457e-16	B1023A5_PMA_vs_Unstim
ZNF395	1.44861e-20	-2.24744	0.017	0.202	9.08319e-16	B1023A5_PMA_vs_Unstim
BCL7B	1.46214e-20	-1.25031	0.126	0.363	9.16808e-16	B1023A5_PMA_vs_Unstim
ZBTB44	1.46287e-20	-1.54347	0.056	0.276	9.17262e-16	B1023A5_PMA_vs_Unstim
TOX	1.46858e-20	-1.00143	0.165	0.418	9.20841e-16	B1023A5_PMA_vs_Unstim
ACOT13	1.50438e-20	-4.06759	0.017	0.199	9.43291e-16	B1023A5_PMA_vs_Unstim
TRABD	1.55077e-20	-0.7567	0.209	0.478	9.72382e-16	B1023A5_PMA_vs_Unstim
NABP2	1.59586e-20	-2.34558	0.042	0.243	1.00065e-15	B1023A5_PMA_vs_Unstim
GMCL1	1.64967e-20	-2.38228	0.048	0.256	1.03439e-15	B1023A5_PMA_vs_Unstim
H1-4	1.67782e-20	0.251937	0.192	0.509	1.05204e-15	B1023A5_PMA_vs_Unstim
C12orf76	1.68585e-20	-2.37079	0.033	0.23	1.05708e-15	B1023A5_PMA_vs_Unstim
NIPSNAP1	1.72489e-20	-5.20266	0.004	0.174	1.08156e-15	B1023A5_PMA_vs_Unstim
APMAP	1.776e-20	-0.930458	0.107	0.352	1.1136e-15	B1023A5_PMA_vs_Unstim
SNRPG	1.77917e-20	-0.569052	0.406	0.749	1.11559e-15	B1023A5_PMA_vs_Unstim
MORC3	1.78277e-20	-2.04981	0.073	0.292	1.11785e-15	B1023A5_PMA_vs_Unstim
CHCHD1	1.85483e-20	-1.33756	0.121	0.358	1.16304e-15	B1023A5_PMA_vs_Unstim
PCIF1	1.89107e-20	-2.05505	0.084	0.308	1.18576e-15	B1023A5_PMA_vs_Unstim
MLLT10	1.89852e-20	-4.3275	0.01	0.186	1.19043e-15	B1023A5_PMA_vs_Unstim
TATDN3	1.96117e-20	-3.77992	0.01	0.186	1.22971e-15	B1023A5_PMA_vs_Unstim
EIF4EBP2	2.04404e-20	-0.46035	0.111	0.35	1.28167e-15	B1023A5_PMA_vs_Unstim
PTGES2	2.14206e-20	-1.80201	0.031	0.227	1.34314e-15	B1023A5_PMA_vs_Unstim
EMD	2.2213e-20	-0.596949	0.345	0.662	1.39282e-15	B1023A5_PMA_vs_Unstim
GZMM	2.24139e-20	-2.84436	0.05	0.252	1.40542e-15	B1023A5_PMA_vs_Unstim
PIGS	2.27002e-20	-3.4537	0.013	0.191	1.42337e-15	B1023A5_PMA_vs_Unstim
CARS1	2.31518e-20	-2.28691	0.054	0.265	1.45168e-15	B1023A5_PMA_vs_Unstim
ATXN10	2.38511e-20	-2.28592	0.071	0.285	1.49553e-15	B1023A5_PMA_vs_Unstim
MED16	2.40978e-20	-2.73323	0.015	0.197	1.51101e-15	B1023A5_PMA_vs_Unstim
RAB7A	2.60689e-20	-0.551303	0.266	0.539	1.6346e-15	B1023A5_PMA_vs_Unstim
YIPF4	2.64058e-20	-1.48681	0.115	0.341	1.65573e-15	B1023A5_PMA_vs_Unstim
TTC39C	2.69721e-20	-1.82892	0.05	0.256	1.69123e-15	B1023A5_PMA_vs_Unstim
VTA1	2.82323e-20	-1.80986	0.063	0.278	1.77025e-15	B1023A5_PMA_vs_Unstim
GBP3	2.83738e-20	-2.96842	0.008	0.183	1.77912e-15	B1023A5_PMA_vs_Unstim
WRAP73	2.85714e-20	-3.35054	0.029	0.219	1.79151e-15	B1023A5_PMA_vs_Unstim
SUZ12	2.8688e-20	-1.15573	0.149	0.399	1.79882e-15	B1023A5_PMA_vs_Unstim
TRNAU1AP	2.88291e-20	-2.118	0.04	0.24	1.80767e-15	B1023A5_PMA_vs_Unstim
POP4	2.94859e-20	-2.01669	0.071	0.289	1.84885e-15	B1023A5_PMA_vs_Unstim
DNAJC21	2.96103e-20	-0.938586	0.211	0.475	1.85666e-15	B1023A5_PMA_vs_Unstim
TPST2	2.98648e-20	-1.61005	0.071	0.285	1.87261e-15	B1023A5_PMA_vs_Unstim
ANKRA2	3.02292e-20	-2.48922	0.019	0.203	1.89546e-15	B1023A5_PMA_vs_Unstim
REEP3	3.06611e-20	-0.661432	0.14	0.399	1.92254e-15	B1023A5_PMA_vs_Unstim
CCDC102A	3.11736e-20	-2.51099	0.025	0.215	1.95468e-15	B1023A5_PMA_vs_Unstim
TMEM101	3.25808e-20	-2.39281	0.048	0.252	2.04291e-15	B1023A5_PMA_vs_Unstim
PHIP	3.40131e-20	-0.69121	0.123	0.368	2.13272e-15	B1023A5_PMA_vs_Unstim
HNRNPH2	3.40742e-20	-2.08259	0.042	0.244	2.13655e-15	B1023A5_PMA_vs_Unstim
CLCN3	3.40755e-20	-2.3839	0.059	0.267	2.13663e-15	B1023A5_PMA_vs_Unstim
DCP2	3.42519e-20	-0.626185	0.107	0.345	2.1477e-15	B1023A5_PMA_vs_Unstim
ENO1	3.44285e-20	-0.528419	0.494	0.912	2.15877e-15	B1023A5_PMA_vs_Unstim
FBXL5	3.57835e-20	-1.28597	0.075	0.297	2.24373e-15	B1023A5_PMA_vs_Unstim
SRSF2	3.91557e-20	2.18991	0.686	0.659	2.45518e-15	B1023A5_PMA_vs_Unstim
MRPL57	3.92266e-20	-0.51566	0.372	0.7	2.45963e-15	B1023A5_PMA_vs_Unstim
HK2	3.96945e-20	5.13762	0.149	0.008	2.48896e-15	B1023A5_PMA_vs_Unstim
LYPLA2	4.10804e-20	-1.49383	0.126	0.361	2.57586e-15	B1023A5_PMA_vs_Unstim
COPB2	4.20111e-20	-0.565079	0.174	0.427	2.63422e-15	B1023A5_PMA_vs_Unstim
TBL1XR1	4.23646e-20	-1.33671	0.084	0.304	2.65639e-15	B1023A5_PMA_vs_Unstim
SUPT3H	4.23711e-20	-1.92306	0.086	0.304	2.65679e-15	B1023A5_PMA_vs_Unstim
APRT	4.25354e-20	-0.443319	0.402	0.732	2.6671e-15	B1023A5_PMA_vs_Unstim
ITGA1	4.28179e-20	-2.33783	0.04	0.238	2.68481e-15	B1023A5_PMA_vs_Unstim
APBB1	4.29796e-20	-3.77764	0.015	0.191	2.69495e-15	B1023A5_PMA_vs_Unstim
PMM1	4.37071e-20	-1.40202	0.027	0.221	2.74056e-15	B1023A5_PMA_vs_Unstim
QARS1	4.44545e-20	-2.69364	0.036	0.232	2.78743e-15	B1023A5_PMA_vs_Unstim
KIAA1109	4.69285e-20	-1.914	0.023	0.213	2.94256e-15	B1023A5_PMA_vs_Unstim
EIF3I	4.74655e-20	-0.450151	0.316	0.615	2.97623e-15	B1023A5_PMA_vs_Unstim
COA5	4.76848e-20	-1.73762	0.038	0.237	2.98998e-15	B1023A5_PMA_vs_Unstim
SLC10A3	4.78118e-20	-1.11528	0.119	0.353	2.99794e-15	B1023A5_PMA_vs_Unstim
ZBED5	4.81333e-20	-1.10688	0.046	0.256	3.0181e-15	B1023A5_PMA_vs_Unstim
ENSG00000268027	4.96854e-20	-0.613683	0.14	0.396	3.11543e-15	B1023A5_PMA_vs_Unstim
UVRAG	5.04359e-20	-1.00133	0.025	0.215	3.16248e-15	B1023A5_PMA_vs_Unstim
INTS6	5.1286e-20	4.12277	0.475	0.284	3.21579e-15	B1023A5_PMA_vs_Unstim
COPS2	5.13667e-20	-1.051	0.188	0.44	3.22085e-15	B1023A5_PMA_vs_Unstim
XPA	5.17819e-20	-2.30659	0.033	0.227	3.24688e-15	B1023A5_PMA_vs_Unstim
IKBKG	5.24655e-20	-2.19946	0.048	0.251	3.28975e-15	B1023A5_PMA_vs_Unstim
PQBP1	5.28748e-20	-0.823353	0.167	0.412	3.31541e-15	B1023A5_PMA_vs_Unstim
RWDD3	5.57229e-20	-4.12892	0.008	0.178	3.49399e-15	B1023A5_PMA_vs_Unstim
TNKS2	5.58207e-20	-1.18094	0.096	0.328	3.50013e-15	B1023A5_PMA_vs_Unstim
FAM162A	6.05182e-20	-1.50769	0.119	0.35	3.79467e-15	B1023A5_PMA_vs_Unstim
EIF1B	6.08342e-20	-0.84324	0.268	0.543	3.81449e-15	B1023A5_PMA_vs_Unstim
ZNF33A	6.08882e-20	-4.014	0.017	0.194	3.81787e-15	B1023A5_PMA_vs_Unstim
BLM	6.15669e-20	-1.02863	0.065	0.276	3.86043e-15	B1023A5_PMA_vs_Unstim
TMF1	6.21647e-20	-0.999616	0.169	0.413	3.89791e-15	B1023A5_PMA_vs_Unstim
TAF1B	6.39344e-20	-1.92518	0.042	0.241	4.00888e-15	B1023A5_PMA_vs_Unstim
SATB1	6.497e-20	2.72132	0.395	0.178	4.07381e-15	B1023A5_PMA_vs_Unstim
CENPC	6.53565e-20	-0.43745	0.121	0.361	4.09805e-15	B1023A5_PMA_vs_Unstim
CAMK2D	6.68524e-20	2.52961	0.437	0.213	4.19185e-15	B1023A5_PMA_vs_Unstim
TSPOAP1-AS1	6.70604e-20	-0.800544	0.015	0.196	4.20489e-15	B1023A5_PMA_vs_Unstim
NTRK2	6.84984e-20	2.1339	0.533	0.385	4.29506e-15	B1023A5_PMA_vs_Unstim
ENSG00000250264	6.96578e-20	-3.29152	0.025	0.208	4.36775e-15	B1023A5_PMA_vs_Unstim
FBXL8	7.0351e-20	-1.80314	0.036	0.235	4.41122e-15	B1023A5_PMA_vs_Unstim
ADA2	7.04154e-20	-2.20336	0.027	0.215	4.41526e-15	B1023A5_PMA_vs_Unstim
NUMA1	7.09062e-20	-1.66547	0.044	0.246	4.44603e-15	B1023A5_PMA_vs_Unstim
NKTR	7.14124e-20	-0.750129	0.098	0.339	4.47777e-15	B1023A5_PMA_vs_Unstim
MIR4435-2HG	7.46425e-20	2.63877	0.423	0.216	4.68031e-15	B1023A5_PMA_vs_Unstim
EHMT2	7.50614e-20	-3.61375	0.008	0.178	4.70658e-15	B1023A5_PMA_vs_Unstim
PDCD10	7.51748e-20	-0.618273	0.209	0.47	4.71368e-15	B1023A5_PMA_vs_Unstim
ANP32E	7.53551e-20	-0.678069	0.228	0.498	4.72499e-15	B1023A5_PMA_vs_Unstim
M6PR	7.91461e-20	-1.05165	0.197	0.445	4.9627e-15	B1023A5_PMA_vs_Unstim
STK25	8.00515e-20	-1.56307	0.033	0.227	5.01947e-15	B1023A5_PMA_vs_Unstim
ENSG00000291075	8.01599e-20	-1.8756	0.029	0.222	5.02626e-15	B1023A5_PMA_vs_Unstim
RPL17	8.37242e-20	-0.486735	0.646	0.981	5.24976e-15	B1023A5_PMA_vs_Unstim
SCRN1	8.76115e-20	-3.47827	0.013	0.188	5.4935e-15	B1023A5_PMA_vs_Unstim
NFAT5	8.87009e-20	2.82013	0.462	0.259	5.56181e-15	B1023A5_PMA_vs_Unstim
EMC3	9.17496e-20	-0.735051	0.224	0.47	5.75298e-15	B1023A5_PMA_vs_Unstim
HNRNPD	9.27476e-20	-0.662841	0.347	0.648	5.81555e-15	B1023A5_PMA_vs_Unstim
SAP30BP	9.37717e-20	-1.26576	0.163	0.399	5.87977e-15	B1023A5_PMA_vs_Unstim
PMVK	9.57398e-20	-1.55879	0.061	0.268	6.00318e-15	B1023A5_PMA_vs_Unstim
DIAPH1	1.04552e-19	-0.662299	0.207	0.457	6.55573e-15	B1023A5_PMA_vs_Unstim
EIF4E3	1.04804e-19	-3.64073	0.015	0.189	6.57153e-15	B1023A5_PMA_vs_Unstim
TMEM250	1.07926e-19	-2.14394	0.05	0.249	6.76731e-15	B1023A5_PMA_vs_Unstim
PRKCQ	1.12961e-19	-2.21892	0.042	0.238	7.08299e-15	B1023A5_PMA_vs_Unstim
NDUFB9	1.15442e-19	-0.557922	0.366	0.699	7.23858e-15	B1023A5_PMA_vs_Unstim
ACTR6	1.20937e-19	-1.5392	0.046	0.246	7.58311e-15	B1023A5_PMA_vs_Unstim
TRPT1	1.23967e-19	-1.73048	0.059	0.267	7.77312e-15	B1023A5_PMA_vs_Unstim
EMC10	1.25696e-19	-1.25522	0.088	0.309	7.88151e-15	B1023A5_PMA_vs_Unstim
SLC35E4	1.2932e-19	3.66901	0.234	0.052	8.10872e-15	B1023A5_PMA_vs_Unstim
GNAI3	1.29425e-19	-0.879253	0.119	0.353	8.11536e-15	B1023A5_PMA_vs_Unstim
PGAP6	1.33944e-19	-1.89099	0.036	0.23	8.39867e-15	B1023A5_PMA_vs_Unstim
LINC00847	1.3511e-19	-1.75109	0.015	0.192	8.47179e-15	B1023A5_PMA_vs_Unstim
EPRS1	1.35644e-19	-0.992707	0.203	0.464	8.50528e-15	B1023A5_PMA_vs_Unstim
GAS2L1	1.37342e-19	-3.89377	0.006	0.172	8.61177e-15	B1023A5_PMA_vs_Unstim
RPL7	1.38708e-19	-0.483005	0.523	0.935	8.69741e-15	B1023A5_PMA_vs_Unstim
MRTO4	1.4147e-19	2.51972	0.339	0.128	8.87057e-15	B1023A5_PMA_vs_Unstim
PARP14	1.41771e-19	-0.364359	0.144	0.401	8.88947e-15	B1023A5_PMA_vs_Unstim
CENPK	1.42312e-19	-3.125	0.017	0.192	8.92341e-15	B1023A5_PMA_vs_Unstim
MEI1	1.45557e-19	-2.51069	0.042	0.237	9.12686e-15	B1023A5_PMA_vs_Unstim
UNC45A	1.46047e-19	-1.57356	0.061	0.268	9.15759e-15	B1023A5_PMA_vs_Unstim
TTC28-AS1	1.53997e-19	-1.35301	0.015	0.194	9.6561e-15	B1023A5_PMA_vs_Unstim
SNAPIN	1.57829e-19	-2.24034	0.054	0.254	9.89634e-15	B1023A5_PMA_vs_Unstim
ROMO1	1.59907e-19	-0.464379	0.32	0.623	1.00267e-14	B1023A5_PMA_vs_Unstim
SCAND1	1.60378e-19	-0.383131	0.433	0.746	1.00562e-14	B1023A5_PMA_vs_Unstim
SFXN3	1.70059e-19	-2.56499	0.023	0.203	1.06632e-14	B1023A5_PMA_vs_Unstim
BLOC1S4	1.72042e-19	-0.807208	0.195	0.445	1.07876e-14	B1023A5_PMA_vs_Unstim
TP53I13	1.76259e-19	-0.571499	0.09	0.319	1.1052e-14	B1023A5_PMA_vs_Unstim
KAT6B	1.83882e-19	-0.77987	0.067	0.29	1.153e-14	B1023A5_PMA_vs_Unstim
UBE2J2	1.8448e-19	-0.692931	0.117	0.349	1.15675e-14	B1023A5_PMA_vs_Unstim
MVB12A	1.89899e-19	-1.87213	0.017	0.196	1.19072e-14	B1023A5_PMA_vs_Unstim
ENSG00000291015	1.90622e-19	-2.28758	0.029	0.215	1.19526e-14	B1023A5_PMA_vs_Unstim
TACC1	1.97639e-19	-0.4949	0.165	0.423	1.23925e-14	B1023A5_PMA_vs_Unstim
NIF3L1	2.03614e-19	-0.923822	0.023	0.21	1.27672e-14	B1023A5_PMA_vs_Unstim
SMC6	2.07413e-19	-1.53921	0.042	0.243	1.30054e-14	B1023A5_PMA_vs_Unstim
MAPKAPK2	2.07574e-19	2.82256	0.49	0.301	1.30155e-14	B1023A5_PMA_vs_Unstim
EXOC1	2.20132e-19	-2.2981	0.046	0.244	1.3803e-14	B1023A5_PMA_vs_Unstim
MTPN	2.24712e-19	-0.674571	0.266	0.533	1.40901e-14	B1023A5_PMA_vs_Unstim
SNRNP27	2.27472e-19	-1.2544	0.059	0.262	1.42632e-14	B1023A5_PMA_vs_Unstim
MIR3142HG	2.44587e-19	5.0182	0.165	0.017	1.53363e-14	B1023A5_PMA_vs_Unstim
HSP90AB1	2.49053e-19	1.921	0.659	0.85	1.56164e-14	B1023A5_PMA_vs_Unstim
MSN	2.58263e-19	-0.405098	0.467	0.83	1.61939e-14	B1023A5_PMA_vs_Unstim
UBB	2.67194e-19	-0.17589	0.538	0.885	1.67539e-14	B1023A5_PMA_vs_Unstim
OSBPL9	2.78413e-19	-1.29695	0.054	0.256	1.74573e-14	B1023A5_PMA_vs_Unstim
GSS	2.88842e-19	-1.14596	0.046	0.24	1.81113e-14	B1023A5_PMA_vs_Unstim
MAD2L2	2.92749e-19	-0.86245	0.046	0.248	1.83563e-14	B1023A5_PMA_vs_Unstim
SF3B6	2.95918e-19	-0.570818	0.31	0.601	1.85549e-14	B1023A5_PMA_vs_Unstim
ARL1	2.99954e-19	-2.42211	0.071	0.276	1.8808e-14	B1023A5_PMA_vs_Unstim
HSPH1	3.17038e-19	2.44682	0.508	0.347	1.98793e-14	B1023A5_PMA_vs_Unstim
WBP11	3.24775e-19	-1.2076	0.132	0.363	2.03644e-14	B1023A5_PMA_vs_Unstim
CPT1A	3.37212e-19	-0.989385	0.088	0.311	2.11442e-14	B1023A5_PMA_vs_Unstim
NCL	3.52491e-19	1.30771	0.705	0.847	2.21022e-14	B1023A5_PMA_vs_Unstim
EBAG9	3.53267e-19	-2.20351	0.05	0.246	2.21509e-14	B1023A5_PMA_vs_Unstim
LSM7	3.54044e-19	-0.686627	0.339	0.612	2.21996e-14	B1023A5_PMA_vs_Unstim
IFT27	3.56917e-19	-2.19175	0.027	0.207	2.23798e-14	B1023A5_PMA_vs_Unstim
KIT	3.75494e-19	-3.50133	0.015	0.185	2.35446e-14	B1023A5_PMA_vs_Unstim
MAD2L1	3.81374e-19	-6.20722	0.002	0.158	2.39133e-14	B1023A5_PMA_vs_Unstim
DNAJA1	3.86391e-19	-0.446477	0.316	0.599	2.42279e-14	B1023A5_PMA_vs_Unstim
RFX5	3.92541e-19	-2.7654	0.029	0.213	2.46135e-14	B1023A5_PMA_vs_Unstim
SNORD3A	4.05704e-19	5.12471	0.247	0.068	2.54389e-14	B1023A5_PMA_vs_Unstim
MFSD1	4.12277e-19	-3.51647	0.021	0.194	2.5851e-14	B1023A5_PMA_vs_Unstim
BUD31	4.18001e-19	-1.01327	0.201	0.445	2.62099e-14	B1023A5_PMA_vs_Unstim
KLHL28	4.18074e-19	-0.945669	0.067	0.274	2.62145e-14	B1023A5_PMA_vs_Unstim
PRPSAP1	4.19316e-19	-1.49642	0.054	0.257	2.62924e-14	B1023A5_PMA_vs_Unstim
IP6K2	4.29016e-19	-1.01327	0.117	0.349	2.69006e-14	B1023A5_PMA_vs_Unstim
BCL2L11	4.33189e-19	3.26131	0.262	0.073	2.71623e-14	B1023A5_PMA_vs_Unstim
SNAP47	4.4726e-19	-2.23345	0.033	0.218	2.80445e-14	B1023A5_PMA_vs_Unstim
RPA1	4.5078e-19	-3.91444	0.013	0.18	2.82652e-14	B1023A5_PMA_vs_Unstim
MACF1	4.6039e-19	0.124379	0.224	0.511	2.88679e-14	B1023A5_PMA_vs_Unstim
CHID1	4.63974e-19	-4.06501	0.017	0.186	2.90925e-14	B1023A5_PMA_vs_Unstim
ETS2	4.66248e-19	4.10604	0.243	0.062	2.92351e-14	B1023A5_PMA_vs_Unstim
UPF3A	4.90243e-19	-0.754547	0.115	0.347	3.07397e-14	B1023A5_PMA_vs_Unstim
NAAA	4.93829e-19	-1.37147	0.096	0.315	3.09646e-14	B1023A5_PMA_vs_Unstim
UBAC1	4.99684e-19	-2.73332	0.019	0.194	3.13317e-14	B1023A5_PMA_vs_Unstim
CDS2	5.06293e-19	-1.45905	0.059	0.262	3.17461e-14	B1023A5_PMA_vs_Unstim
GOLGA2	5.07147e-19	-2.47333	0.029	0.213	3.17996e-14	B1023A5_PMA_vs_Unstim
STIP1	5.0859e-19	-0.707219	0.276	0.539	3.18901e-14	B1023A5_PMA_vs_Unstim
CCNYL1	5.10981e-19	4.93617	0.195	0.033	3.204e-14	B1023A5_PMA_vs_Unstim
ADAM10	5.12572e-19	-0.991749	0.107	0.326	3.21398e-14	B1023A5_PMA_vs_Unstim
MTF2	5.27335e-19	-1.84485	0.065	0.267	3.30655e-14	B1023A5_PMA_vs_Unstim
CCDC186	5.36954e-19	-1.47536	0.094	0.314	3.36686e-14	B1023A5_PMA_vs_Unstim
ZMAT5	5.4406e-19	-1.44944	0.015	0.188	3.41142e-14	B1023A5_PMA_vs_Unstim
DCAF8	5.48037e-19	-1.39981	0.054	0.259	3.43636e-14	B1023A5_PMA_vs_Unstim
NME6	5.50802e-19	-2.36584	0.025	0.203	3.4537e-14	B1023A5_PMA_vs_Unstim
STARD4	5.53839e-19	3.23151	0.236	0.055	3.47274e-14	B1023A5_PMA_vs_Unstim
CLSTN1	5.59511e-19	-1.62215	0.023	0.203	3.5083e-14	B1023A5_PMA_vs_Unstim
ST6GALNAC6.1	5.74202e-19	-1.61368	0.038	0.227	3.60042e-14	B1023A5_PMA_vs_Unstim
OARD1	5.83616e-19	-1.38421	0.025	0.205	3.65945e-14	B1023A5_PMA_vs_Unstim
MRPL20	5.93961e-19	-0.643457	0.262	0.535	3.72432e-14	B1023A5_PMA_vs_Unstim
ZNF862	6.20678e-19	-1.01036	0.038	0.233	3.89183e-14	B1023A5_PMA_vs_Unstim
COX11	6.39478e-19	-1.58112	0.052	0.244	4.00972e-14	B1023A5_PMA_vs_Unstim
SNF8	6.46238e-19	-1.05255	0.157	0.388	4.0521e-14	B1023A5_PMA_vs_Unstim
NDUFAF3	6.58135e-19	-0.970957	0.232	0.479	4.1267e-14	B1023A5_PMA_vs_Unstim
UCK2	7.33058e-19	2.74511	0.236	0.054	4.59649e-14	B1023A5_PMA_vs_Unstim
PSMC6	7.50196e-19	-0.722859	0.165	0.402	4.70395e-14	B1023A5_PMA_vs_Unstim
TMEM117	7.52656e-19	6.00888	0.151	0.013	4.71938e-14	B1023A5_PMA_vs_Unstim
CPPED1	8.07928e-19	-2.85463	0.01	0.174	5.06595e-14	B1023A5_PMA_vs_Unstim
EMC9	8.12197e-19	-0.909071	0.04	0.229	5.09272e-14	B1023A5_PMA_vs_Unstim
H3C1	8.19385e-19	5.97012	0.184	0.03	5.13779e-14	B1023A5_PMA_vs_Unstim
ZNF277	8.24083e-19	-3.99414	0.017	0.185	5.16725e-14	B1023A5_PMA_vs_Unstim
CYTOR	8.28112e-19	2.59197	0.441	0.252	5.19251e-14	B1023A5_PMA_vs_Unstim
SENP6	8.53749e-19	-0.578271	0.184	0.434	5.35326e-14	B1023A5_PMA_vs_Unstim
PUS7	8.67614e-19	3.65629	0.178	0.024	5.4402e-14	B1023A5_PMA_vs_Unstim
WASHC2C	8.70221e-19	-2.51394	0.019	0.192	5.45655e-14	B1023A5_PMA_vs_Unstim
SMIM27	8.75846e-19	-1.34293	0.1	0.322	5.49182e-14	B1023A5_PMA_vs_Unstim
CEP120	8.82333e-19	-2.52389	0.015	0.183	5.53249e-14	B1023A5_PMA_vs_Unstim
DPF2	8.9886e-19	-1.40649	0.098	0.312	5.63612e-14	B1023A5_PMA_vs_Unstim
USP4	9.00713e-19	-1.22901	0.13	0.353	5.64774e-14	B1023A5_PMA_vs_Unstim
MIEN1	9.17418e-19	-0.978145	0.144	0.38	5.75249e-14	B1023A5_PMA_vs_Unstim
ATP6V1H	9.36712e-19	-2.35116	0.025	0.205	5.87347e-14	B1023A5_PMA_vs_Unstim
SMAP2	9.47582e-19	-0.276183	0.251	0.516	5.94162e-14	B1023A5_PMA_vs_Unstim
CASP8	9.59786e-19	-0.830778	0.153	0.391	6.01814e-14	B1023A5_PMA_vs_Unstim
ENSG00000281571	9.6432e-19	-2.10274	0.029	0.213	6.04658e-14	B1023A5_PMA_vs_Unstim
JMY	9.77964e-19	-0.587799	0.073	0.289	6.13213e-14	B1023A5_PMA_vs_Unstim
ZCCHC17	1.02426e-18	-1.42279	0.067	0.273	6.4224e-14	B1023A5_PMA_vs_Unstim
COMMD1	1.0444e-18	-1.98146	0.079	0.284	6.54868e-14	B1023A5_PMA_vs_Unstim
BANF1	1.05982e-18	-1.14957	0.213	0.459	6.6454e-14	B1023A5_PMA_vs_Unstim
AKIRIN2	1.07805e-18	-0.784879	0.224	0.478	6.75968e-14	B1023A5_PMA_vs_Unstim
MRPS24	1.09347e-18	-0.736424	0.209	0.457	6.85639e-14	B1023A5_PMA_vs_Unstim
TXNDC12	1.10179e-18	-1.97116	0.073	0.274	6.90857e-14	B1023A5_PMA_vs_Unstim
RPL27	1.10313e-18	-0.443927	0.569	0.962	6.91696e-14	B1023A5_PMA_vs_Unstim
RRS1	1.10327e-18	2.62671	0.293	0.093	6.91782e-14	B1023A5_PMA_vs_Unstim
PLK2	1.18443e-18	5.97109	0.188	0.033	7.42674e-14	B1023A5_PMA_vs_Unstim
ZNF148	1.19737e-18	-1.81987	0.059	0.257	7.50786e-14	B1023A5_PMA_vs_Unstim
ARL4A	1.20407e-18	-1.69543	0.115	0.331	7.54988e-14	B1023A5_PMA_vs_Unstim
MRPL40	1.22673e-18	-1.57156	0.052	0.249	7.69196e-14	B1023A5_PMA_vs_Unstim
PMPCB	1.23121e-18	-0.495717	0.157	0.41	7.72007e-14	B1023A5_PMA_vs_Unstim
IRF7	1.23179e-18	0.184436	0.383	0.729	7.7237e-14	B1023A5_PMA_vs_Unstim
TSEN15	1.2335e-18	-1.94118	0.048	0.244	7.73443e-14	B1023A5_PMA_vs_Unstim
ZMYND11	1.25905e-18	-1.59902	0.071	0.276	7.89459e-14	B1023A5_PMA_vs_Unstim
ENSG00000291100	1.2926e-18	-0.867233	0.111	0.333	8.10496e-14	B1023A5_PMA_vs_Unstim
NT5E	1.29688e-18	5.76764	0.121	0.002	8.1318e-14	B1023A5_PMA_vs_Unstim
CEBPZOS	1.30873e-18	-1.41089	0.098	0.315	8.2061e-14	B1023A5_PMA_vs_Unstim
ELOF1	1.36242e-18	-1.81521	0.071	0.274	8.54277e-14	B1023A5_PMA_vs_Unstim
RIMOC1	1.36628e-18	-0.981286	0.059	0.259	8.56701e-14	B1023A5_PMA_vs_Unstim
IMMT	1.39289e-18	-1.56992	0.144	0.368	8.73387e-14	B1023A5_PMA_vs_Unstim
LIX1L	1.41931e-18	-1.43495	0.025	0.202	8.89948e-14	B1023A5_PMA_vs_Unstim
COMMD9	1.42986e-18	-3.57018	0.006	0.164	8.96563e-14	B1023A5_PMA_vs_Unstim
WDR43	1.43683e-18	2.54375	0.414	0.207	9.00937e-14	B1023A5_PMA_vs_Unstim
WDR48	1.47785e-18	-1.57023	0.048	0.24	9.26658e-14	B1023A5_PMA_vs_Unstim
TOMM40	1.4984e-18	2.35051	0.372	0.162	9.39544e-14	B1023A5_PMA_vs_Unstim
HCFC1R1	1.57138e-18	-1.34824	0.105	0.325	9.85305e-14	B1023A5_PMA_vs_Unstim
INSIG2	1.65165e-18	-4.69882	0.006	0.162	1.03563e-13	B1023A5_PMA_vs_Unstim
NME7	1.68201e-18	-2.47962	0.031	0.21	1.05467e-13	B1023A5_PMA_vs_Unstim
PPIH	1.78986e-18	-2.51518	0.042	0.227	1.12229e-13	B1023A5_PMA_vs_Unstim
SLAMF6	1.84962e-18	-2.90197	0.019	0.188	1.15976e-13	B1023A5_PMA_vs_Unstim
BSCL2	1.87405e-18	-1.07986	0.027	0.207	1.17508e-13	B1023A5_PMA_vs_Unstim
C11orf54	1.88529e-18	-3.36687	0.017	0.183	1.18213e-13	B1023A5_PMA_vs_Unstim
TBC1D22A-DT	1.93548e-18	4.21065	0.259	0.076	1.2136e-13	B1023A5_PMA_vs_Unstim
IDH3B	1.96343e-18	-2.26423	0.052	0.246	1.23113e-13	B1023A5_PMA_vs_Unstim
MDM2	2.01887e-18	-0.384196	0.195	0.461	1.26589e-13	B1023A5_PMA_vs_Unstim
FAM117A	2.04271e-18	1.18387	0.107	0.368	1.28084e-13	B1023A5_PMA_vs_Unstim
UNC93B1	2.13095e-18	-1.14429	0.031	0.218	1.33617e-13	B1023A5_PMA_vs_Unstim
MAPKAPK3	2.13185e-18	-1.41019	0.1	0.319	1.33674e-13	B1023A5_PMA_vs_Unstim
MFSD5	2.17676e-18	-1.42706	0.098	0.308	1.3649e-13	B1023A5_PMA_vs_Unstim
PLCD1	2.19983e-18	-2.81122	0.008	0.169	1.37936e-13	B1023A5_PMA_vs_Unstim
SEC31A	2.20273e-18	-0.579812	0.128	0.361	1.38118e-13	B1023A5_PMA_vs_Unstim
AGAP2	2.24003e-18	-1.32258	0.031	0.215	1.40457e-13	B1023A5_PMA_vs_Unstim
PRKCI	2.28385e-18	-0.734877	0.027	0.207	1.43204e-13	B1023A5_PMA_vs_Unstim
ERAP1	2.29097e-18	-2.75286	0.029	0.203	1.43651e-13	B1023A5_PMA_vs_Unstim
ANAPC5	2.29176e-18	-0.551352	0.161	0.405	1.437e-13	B1023A5_PMA_vs_Unstim
SCOC	2.41178e-18	-3.4907	0.019	0.186	1.51226e-13	B1023A5_PMA_vs_Unstim
DAAM1	2.41937e-18	-1.97334	0.027	0.205	1.51702e-13	B1023A5_PMA_vs_Unstim
RNU1-2	2.50962e-18	6.63822	0.146	0.013	1.57361e-13	B1023A5_PMA_vs_Unstim
NUDT21	2.62675e-18	-1.09903	0.18	0.42	1.64705e-13	B1023A5_PMA_vs_Unstim
TIMM8A	2.63483e-18	2.48982	0.226	0.049	1.65212e-13	B1023A5_PMA_vs_Unstim
SPCS3	2.66182e-18	-0.679047	0.266	0.514	1.66904e-13	B1023A5_PMA_vs_Unstim
BFAR	2.67381e-18	-1.80095	0.115	0.326	1.67656e-13	B1023A5_PMA_vs_Unstim
SNRNP35	2.6835e-18	-1.64224	0.088	0.297	1.68263e-13	B1023A5_PMA_vs_Unstim
NDUFB6	2.89847e-18	-1.01727	0.132	0.366	1.81743e-13	B1023A5_PMA_vs_Unstim
CYCS	2.9613e-18	1.98889	0.542	0.465	1.85682e-13	B1023A5_PMA_vs_Unstim
RBM23	3.007e-18	-1.19832	0.082	0.293	1.88548e-13	B1023A5_PMA_vs_Unstim
ALDH9A1	3.14135e-18	-1.14075	0.073	0.281	1.96972e-13	B1023A5_PMA_vs_Unstim
PHF1	3.35459e-18	-0.268633	0.1	0.326	2.10343e-13	B1023A5_PMA_vs_Unstim
MSL3	3.35902e-18	-2.35858	0.029	0.207	2.10621e-13	B1023A5_PMA_vs_Unstim
ZNHIT3	3.36441e-18	-1.10378	0.146	0.372	2.10958e-13	B1023A5_PMA_vs_Unstim
DMAP1	3.36844e-18	-3.24069	0.008	0.166	2.11212e-13	B1023A5_PMA_vs_Unstim
GGT1	3.42954e-18	-3.66822	0.025	0.194	2.15042e-13	B1023A5_PMA_vs_Unstim
SLC39A1	3.47259e-18	-3.39628	0.019	0.185	2.17742e-13	B1023A5_PMA_vs_Unstim
HNRNPUL2	3.76135e-18	-1.5814	0.059	0.256	2.35848e-13	B1023A5_PMA_vs_Unstim
MRPS15	3.82195e-18	-0.865295	0.203	0.437	2.39648e-13	B1023A5_PMA_vs_Unstim
LRRC8B	3.82316e-18	4.29142	0.172	0.024	2.39723e-13	B1023A5_PMA_vs_Unstim
APOBEC3C	3.83628e-18	-0.743098	0.146	0.388	2.40546e-13	B1023A5_PMA_vs_Unstim
EPAS1	3.86447e-18	4.0796	0.211	0.044	2.42314e-13	B1023A5_PMA_vs_Unstim
FKBP1A	3.88933e-18	-0.80476	0.299	0.565	2.43873e-13	B1023A5_PMA_vs_Unstim
IMP3	3.96716e-18	-0.115377	0.368	0.666	2.48753e-13	B1023A5_PMA_vs_Unstim
LZTFL1	4.39139e-18	-2.16152	0.021	0.189	2.75353e-13	B1023A5_PMA_vs_Unstim
PDS5B	4.42282e-18	-3.77551	0.023	0.189	2.77324e-13	B1023A5_PMA_vs_Unstim
PSMB6	4.46156e-18	-0.522909	0.343	0.621	2.79753e-13	B1023A5_PMA_vs_Unstim
SNW1	4.56065e-18	-0.646158	0.172	0.402	2.85966e-13	B1023A5_PMA_vs_Unstim
PIGX	4.65138e-18	-1.66992	0.029	0.208	2.91655e-13	B1023A5_PMA_vs_Unstim
GPR132	4.72781e-18	-4.53588	0.008	0.162	2.96448e-13	B1023A5_PMA_vs_Unstim
PNPLA2	4.76233e-18	0.103339	0.197	0.456	2.98612e-13	B1023A5_PMA_vs_Unstim
CDC34	4.77748e-18	-0.471719	0.132	0.364	2.99562e-13	B1023A5_PMA_vs_Unstim
DUSP11	4.83151e-18	-0.971433	0.138	0.369	3.0295e-13	B1023A5_PMA_vs_Unstim
PIGBOS1	4.83683e-18	-1.88774	0.027	0.202	3.03284e-13	B1023A5_PMA_vs_Unstim
VDR	4.85941e-18	2.9901	0.293	0.096	3.047e-13	B1023A5_PMA_vs_Unstim
ACTR10	4.92164e-18	-2.05635	0.063	0.257	3.08602e-13	B1023A5_PMA_vs_Unstim
ZNF22	4.9339e-18	-1.18488	0.134	0.353	3.09371e-13	B1023A5_PMA_vs_Unstim
PDE6D	4.97505e-18	-2.27171	0.031	0.21	3.11951e-13	B1023A5_PMA_vs_Unstim
TLK1	5.24247e-18	-0.934487	0.071	0.274	3.28719e-13	B1023A5_PMA_vs_Unstim
EGR3	5.69493e-18	7.07017	0.121	0.003	3.57089e-13	B1023A5_PMA_vs_Unstim
CLSTN3	5.74936e-18	-2.90024	0.023	0.192	3.60502e-13	B1023A5_PMA_vs_Unstim
SLC41A3	5.84015e-18	-6.12795	0.002	0.148	3.66195e-13	B1023A5_PMA_vs_Unstim
ACOT2	5.94578e-18	-1.27579	0.067	0.263	3.72818e-13	B1023A5_PMA_vs_Unstim
FBXO9	5.97135e-18	-1.24471	0.061	0.262	3.74421e-13	B1023A5_PMA_vs_Unstim
ENSG00000278743	6.01942e-18	5.12795	0.213	0.05	3.77436e-13	B1023A5_PMA_vs_Unstim
GPAA1	6.13763e-18	-0.863764	0.077	0.285	3.84848e-13	B1023A5_PMA_vs_Unstim
AQP3	6.81159e-18	-0.281927	0.232	0.521	4.27107e-13	B1023A5_PMA_vs_Unstim
RAD51C	7.05086e-18	-2.71871	0.027	0.2	4.4211e-13	B1023A5_PMA_vs_Unstim
CCDC86	7.10033e-18	3.14425	0.203	0.039	4.45212e-13	B1023A5_PMA_vs_Unstim
ZFTRAF1	7.24079e-18	-1.30751	0.052	0.248	4.54019e-13	B1023A5_PMA_vs_Unstim
SERTAD1	7.27141e-18	3.39468	0.471	0.281	4.55939e-13	B1023A5_PMA_vs_Unstim
TMEM141	7.43627e-18	-2.26067	0.033	0.213	4.66276e-13	B1023A5_PMA_vs_Unstim
RPAP3	7.90902e-18	-3.79209	0.021	0.185	4.95919e-13	B1023A5_PMA_vs_Unstim
PLD1	8.03698e-18	-4.0944	0.002	0.148	5.03942e-13	B1023A5_PMA_vs_Unstim
HACD3	8.35311e-18	-2.35798	0.071	0.26	5.23765e-13	B1023A5_PMA_vs_Unstim
MIA3	8.53612e-18	-1.82255	0.054	0.246	5.3524e-13	B1023A5_PMA_vs_Unstim
USP20	8.66446e-18	-2.06694	0.025	0.197	5.43288e-13	B1023A5_PMA_vs_Unstim
PIGC	8.70359e-18	-1.09135	0.073	0.276	5.45741e-13	B1023A5_PMA_vs_Unstim
CTSF	8.94286e-18	-3.08455	0.027	0.196	5.60744e-13	B1023A5_PMA_vs_Unstim
HDDC3	9.14586e-18	-1.67219	0.036	0.218	5.73473e-13	B1023A5_PMA_vs_Unstim
CDK5RAP3	9.23368e-18	-0.232775	0.159	0.401	5.78979e-13	B1023A5_PMA_vs_Unstim
IFIT5	9.8097e-18	-1.61332	0.082	0.281	6.15098e-13	B1023A5_PMA_vs_Unstim
SIRT3	1.00933e-17	-3.0035	0.015	0.174	6.32881e-13	B1023A5_PMA_vs_Unstim
EIF4A2	1.02633e-17	-0.320962	0.387	0.675	6.43539e-13	B1023A5_PMA_vs_Unstim
WDR12	1.04057e-17	2.6106	0.22	0.049	6.5247e-13	B1023A5_PMA_vs_Unstim
RTN4	1.06268e-17	-0.245847	0.238	0.509	6.66335e-13	B1023A5_PMA_vs_Unstim
RPA3	1.07979e-17	-0.952102	0.178	0.421	6.77058e-13	B1023A5_PMA_vs_Unstim
WDR45	1.08878e-17	-1.26133	0.065	0.265	6.82695e-13	B1023A5_PMA_vs_Unstim
MCRS1	1.13837e-17	-2.51166	0.042	0.221	7.1379e-13	B1023A5_PMA_vs_Unstim
SLA2	1.17684e-17	-1.69925	0.046	0.229	7.37915e-13	B1023A5_PMA_vs_Unstim
RNASEH2C	1.18105e-17	-0.999942	0.132	0.353	7.40557e-13	B1023A5_PMA_vs_Unstim
LAMTOR3	1.19673e-17	-1.50815	0.086	0.287	7.50383e-13	B1023A5_PMA_vs_Unstim
ARFGEF1	1.32402e-17	-0.795988	0.094	0.308	8.30202e-13	B1023A5_PMA_vs_Unstim
XCL2	1.36498e-17	3.21106	0.232	0.062	8.55884e-13	B1023A5_PMA_vs_Unstim
DDX46	1.38096e-17	-0.406763	0.308	0.591	8.65904e-13	B1023A5_PMA_vs_Unstim
HEXD	1.38442e-17	-2.10216	0.036	0.213	8.68073e-13	B1023A5_PMA_vs_Unstim
ALG5	1.39536e-17	-1.8809	0.071	0.262	8.74932e-13	B1023A5_PMA_vs_Unstim
ATP6V1E1	1.42411e-17	-1.3545	0.088	0.285	8.92962e-13	B1023A5_PMA_vs_Unstim
DNAJB14	1.42915e-17	-0.858566	0.151	0.379	8.96117e-13	B1023A5_PMA_vs_Unstim
RNFT1	1.44373e-17	-2.58999	0.021	0.185	9.05262e-13	B1023A5_PMA_vs_Unstim
MTRFR	1.4487e-17	-0.798521	0.065	0.263	9.08381e-13	B1023A5_PMA_vs_Unstim
SAMD10	1.45474e-17	-4.66795	0.01	0.162	9.12166e-13	B1023A5_PMA_vs_Unstim
PTPN4	1.45738e-17	-0.846939	0.09	0.308	9.13821e-13	B1023A5_PMA_vs_Unstim
CHML	1.46026e-17	5.20701	0.123	0.005	9.15627e-13	B1023A5_PMA_vs_Unstim
MIF4GD	1.48547e-17	-1.33849	0.073	0.278	9.31434e-13	B1023A5_PMA_vs_Unstim
PUM3	1.51814e-17	2.09319	0.395	0.199	9.5192e-13	B1023A5_PMA_vs_Unstim
RBM26	1.54089e-17	-1.76895	0.079	0.274	9.66185e-13	B1023A5_PMA_vs_Unstim
SHMT2	1.58418e-17	-1.09056	0.109	0.319	9.9333e-13	B1023A5_PMA_vs_Unstim
BISPR	1.60919e-17	-1.16034	0.038	0.219	1.00901e-12	B1023A5_PMA_vs_Unstim
ZFR	1.68818e-17	-0.979692	0.19	0.432	1.05854e-12	B1023A5_PMA_vs_Unstim
ARL3	1.7987e-17	-0.780646	0.207	0.457	1.12784e-12	B1023A5_PMA_vs_Unstim
PSMD6	1.81119e-17	-1.00314	0.203	0.429	1.13567e-12	B1023A5_PMA_vs_Unstim
MRPL13	1.84156e-17	-1.24842	0.142	0.358	1.15471e-12	B1023A5_PMA_vs_Unstim
COQ5	1.84406e-17	-1.89792	0.008	0.159	1.15628e-12	B1023A5_PMA_vs_Unstim
MAN1B1	1.85964e-17	-3.94219	0.01	0.162	1.16605e-12	B1023A5_PMA_vs_Unstim
TMEM242	1.89616e-17	-2.73585	0.023	0.188	1.18895e-12	B1023A5_PMA_vs_Unstim
TFE3	1.96273e-17	-4.60152	0.008	0.158	1.23069e-12	B1023A5_PMA_vs_Unstim
CASD1	1.9636e-17	-1.92069	0.019	0.181	1.23124e-12	B1023A5_PMA_vs_Unstim
RPS5	2.05733e-17	-0.447296	0.609	0.981	1.29e-12	B1023A5_PMA_vs_Unstim
TRIM56	2.09715e-17	-1.10486	0.071	0.273	1.31498e-12	B1023A5_PMA_vs_Unstim
CHMP3	2.12129e-17	-1.10594	0.05	0.24	1.33011e-12	B1023A5_PMA_vs_Unstim
FAM172A	2.12155e-17	-1.15951	0.031	0.207	1.33027e-12	B1023A5_PMA_vs_Unstim
DLD	2.14361e-17	-1.3434	0.063	0.254	1.3441e-12	B1023A5_PMA_vs_Unstim
NDUFA6	2.19313e-17	-0.709079	0.341	0.617	1.37516e-12	B1023A5_PMA_vs_Unstim
ERO1A	2.23945e-17	-0.486541	0.184	0.412	1.4042e-12	B1023A5_PMA_vs_Unstim
APBA3	2.32011e-17	-1.28375	0.094	0.301	1.45478e-12	B1023A5_PMA_vs_Unstim
MARCHF9	2.34131e-17	-2.9956	0.029	0.199	1.46807e-12	B1023A5_PMA_vs_Unstim
ENSG00000285382	2.35403e-17	-1.55364	0.036	0.21	1.47605e-12	B1023A5_PMA_vs_Unstim
SNAI3	2.36026e-17	-6.88461	0	0.139	1.47995e-12	B1023A5_PMA_vs_Unstim
LAMTOR5	2.39268e-17	-0.717243	0.347	0.609	1.50028e-12	B1023A5_PMA_vs_Unstim
BRD8	2.4662e-17	-2.7573	0.029	0.197	1.54638e-12	B1023A5_PMA_vs_Unstim
RPL21	2.4903e-17	-0.391855	0.592	0.934	1.56149e-12	B1023A5_PMA_vs_Unstim
H2AX	2.50637e-17	3.57859	0.391	0.189	1.57157e-12	B1023A5_PMA_vs_Unstim
EMP1	2.5215e-17	4.8175	0.134	0.009	1.58105e-12	B1023A5_PMA_vs_Unstim
EXOSC1	2.54359e-17	-1.20812	0.13	0.342	1.59491e-12	B1023A5_PMA_vs_Unstim
SLC25A1	2.57266e-17	-1.28331	0.063	0.254	1.61313e-12	B1023A5_PMA_vs_Unstim
MRPL9	2.58181e-17	-1.34487	0.09	0.297	1.61887e-12	B1023A5_PMA_vs_Unstim
RORC	2.66488e-17	2.53398	0.519	0.397	1.67096e-12	B1023A5_PMA_vs_Unstim
DDX6	2.68433e-17	-0.625987	0.169	0.41	1.68316e-12	B1023A5_PMA_vs_Unstim
NBL1	2.72027e-17	-0.625748	0.297	0.558	1.70569e-12	B1023A5_PMA_vs_Unstim
ST3GAL5	2.75115e-17	-3.16055	0.015	0.17	1.72505e-12	B1023A5_PMA_vs_Unstim
MRPL54	2.76701e-17	-0.798132	0.241	0.484	1.735e-12	B1023A5_PMA_vs_Unstim
NFATC1	2.78066e-17	3.70819	0.4	0.199	1.74356e-12	B1023A5_PMA_vs_Unstim
SYNC	2.86654e-17	-2.85019	0.042	0.216	1.79741e-12	B1023A5_PMA_vs_Unstim
HSPA2	2.89195e-17	4.5883	0.305	0.12	1.81334e-12	B1023A5_PMA_vs_Unstim
PKM	2.92938e-17	1.15456	0.722	0.907	1.83681e-12	B1023A5_PMA_vs_Unstim
NDC80	2.9401e-17	-4.49289	0.004	0.148	1.84353e-12	B1023A5_PMA_vs_Unstim
CRYZL1	3.04012e-17	-3.39486	0.021	0.181	1.90625e-12	B1023A5_PMA_vs_Unstim
SF3B5	3.14107e-17	-0.314942	0.385	0.697	1.96954e-12	B1023A5_PMA_vs_Unstim
TET2	3.16945e-17	2.6859	0.305	0.11	1.98734e-12	B1023A5_PMA_vs_Unstim
SSH1	3.22736e-17	-1.88659	0.025	0.192	2.02365e-12	B1023A5_PMA_vs_Unstim
GALK1	3.27448e-17	-2.00982	0.054	0.241	2.0532e-12	B1023A5_PMA_vs_Unstim
TAF6	3.31371e-17	-1.71608	0.025	0.191	2.07779e-12	B1023A5_PMA_vs_Unstim
MRPS11	3.3337e-17	-1.53205	0.073	0.27	2.09033e-12	B1023A5_PMA_vs_Unstim
NHLRC3	3.4465e-17	-2.11298	0.023	0.186	2.16106e-12	B1023A5_PMA_vs_Unstim
CBR1	3.50232e-17	-1.9833	0.067	0.257	2.19606e-12	B1023A5_PMA_vs_Unstim
TRIAP1	3.53328e-17	-0.786833	0.123	0.333	2.21547e-12	B1023A5_PMA_vs_Unstim
PAK1IP1	3.54446e-17	2.31003	0.259	0.076	2.22248e-12	B1023A5_PMA_vs_Unstim
SPART	3.69356e-17	-2.3926	0.031	0.199	2.31597e-12	B1023A5_PMA_vs_Unstim
ITFG1	3.78557e-17	-0.986496	0.065	0.259	2.37367e-12	B1023A5_PMA_vs_Unstim
LINC00426	3.84422e-17	-2.40946	0.004	0.148	2.41044e-12	B1023A5_PMA_vs_Unstim
PPT1	3.88431e-17	-1.59325	0.077	0.271	2.43558e-12	B1023A5_PMA_vs_Unstim
TMEM106C	3.90526e-17	-3.67614	0.01	0.161	2.44872e-12	B1023A5_PMA_vs_Unstim
EXOC4	3.95494e-17	-0.737516	0.05	0.241	2.47987e-12	B1023A5_PMA_vs_Unstim
GID8	3.99133e-17	-1.63556	0.107	0.308	2.50269e-12	B1023A5_PMA_vs_Unstim
TTC9C	3.99378e-17	-2.56522	0.008	0.158	2.50422e-12	B1023A5_PMA_vs_Unstim
VPS33A	4.16317e-17	-2.16302	0.029	0.2	2.61044e-12	B1023A5_PMA_vs_Unstim
GPHN	4.17363e-17	-0.453973	0.092	0.297	2.61699e-12	B1023A5_PMA_vs_Unstim
ARMT1	4.21129e-17	-3.14149	0.01	0.161	2.6406e-12	B1023A5_PMA_vs_Unstim
RPP30	4.24233e-17	-1.9859	0.042	0.219	2.66007e-12	B1023A5_PMA_vs_Unstim
PARP15	4.26637e-17	-1.7863	0.025	0.192	2.67514e-12	B1023A5_PMA_vs_Unstim
RCBTB2	4.26773e-17	-4.09821	0.01	0.159	2.67599e-12	B1023A5_PMA_vs_Unstim
SLC35G1	4.27433e-17	-2.85544	0.025	0.189	2.68013e-12	B1023A5_PMA_vs_Unstim
GDI1	4.5383e-17	-0.746793	0.176	0.396	2.84565e-12	B1023A5_PMA_vs_Unstim
JADE2	4.62106e-17	-3.83423	0.017	0.172	2.89754e-12	B1023A5_PMA_vs_Unstim
R3HCC1	4.72647e-17	-2.18196	0.036	0.208	2.96364e-12	B1023A5_PMA_vs_Unstim
SLC29A1	4.81819e-17	3.49851	0.144	0.014	3.02115e-12	B1023A5_PMA_vs_Unstim
TOM1	5.00536e-17	-2.10691	0.021	0.183	3.13851e-12	B1023A5_PMA_vs_Unstim
ZCCHC9	5.13985e-17	-2.02295	0.052	0.232	3.22284e-12	B1023A5_PMA_vs_Unstim
BRWD1	5.19325e-17	-1.16221	0.113	0.326	3.25632e-12	B1023A5_PMA_vs_Unstim
USP28	5.36315e-17	-3.19834	0.006	0.151	3.36285e-12	B1023A5_PMA_vs_Unstim
MRPL52	6.09539e-17	-0.731234	0.268	0.525	3.82199e-12	B1023A5_PMA_vs_Unstim
SNX9	6.27333e-17	2.27174	0.498	0.336	3.93357e-12	B1023A5_PMA_vs_Unstim
VPS26A	6.29588e-17	-1.2378	0.107	0.311	3.94771e-12	B1023A5_PMA_vs_Unstim
UHMK1	6.37333e-17	-1.12826	0.107	0.308	3.99627e-12	B1023A5_PMA_vs_Unstim
FAF2	6.38259e-17	-1.92167	0.05	0.23	4.00208e-12	B1023A5_PMA_vs_Unstim
OMA1	6.45653e-17	-3.42548	0.008	0.155	4.04844e-12	B1023A5_PMA_vs_Unstim
ERLEC1	6.56667e-17	-0.78979	0.172	0.393	4.1175e-12	B1023A5_PMA_vs_Unstim
HBP1	6.5963e-17	-0.843173	0.128	0.339	4.13608e-12	B1023A5_PMA_vs_Unstim
CBFA2T2	6.60767e-17	-4.74611	0.008	0.153	4.1432e-12	B1023A5_PMA_vs_Unstim
XRCC1	6.66088e-17	-2.43364	0.023	0.185	4.17657e-12	B1023A5_PMA_vs_Unstim
ENSG00000291107	6.69444e-17	-0.511429	0.136	0.371	4.19762e-12	B1023A5_PMA_vs_Unstim
ATP6V1D	6.88502e-17	-1.7977	0.059	0.243	4.31711e-12	B1023A5_PMA_vs_Unstim
MAP3K6	6.90682e-17	-2.467	0.01	0.161	4.33079e-12	B1023A5_PMA_vs_Unstim
NOP10	6.94028e-17	-0.353447	0.397	0.727	4.35177e-12	B1023A5_PMA_vs_Unstim
YAF2	6.94743e-17	-2.76284	0.027	0.189	4.35625e-12	B1023A5_PMA_vs_Unstim
DOCK2	7.12255e-17	-1.43486	0.063	0.249	4.46605e-12	B1023A5_PMA_vs_Unstim
USP1	7.4871e-17	-1.30098	0.111	0.317	4.69464e-12	B1023A5_PMA_vs_Unstim
NT5C	7.56265e-17	-0.587192	0.205	0.442	4.74201e-12	B1023A5_PMA_vs_Unstim
MPPE1	7.5899e-17	-1.4363	0.033	0.208	4.75909e-12	B1023A5_PMA_vs_Unstim
FARS2	7.62064e-17	-1.65531	0.052	0.232	4.77837e-12	B1023A5_PMA_vs_Unstim
THOC2	8.20222e-17	-0.838964	0.107	0.323	5.14304e-12	B1023A5_PMA_vs_Unstim
LSM4	8.24812e-17	-1.3581	0.121	0.325	5.17182e-12	B1023A5_PMA_vs_Unstim
PINK1	8.32333e-17	-1.06298	0.023	0.186	5.21898e-12	B1023A5_PMA_vs_Unstim
CD6	8.3397e-17	-0.528874	0.305	0.566	5.22924e-12	B1023A5_PMA_vs_Unstim
TMEM170A	8.40161e-17	-2.0409	0.042	0.218	5.26806e-12	B1023A5_PMA_vs_Unstim
CNPY4	8.7045e-17	-6.05058	0.002	0.139	5.45798e-12	B1023A5_PMA_vs_Unstim
NDE1	8.79382e-17	-0.873419	0.036	0.211	5.51399e-12	B1023A5_PMA_vs_Unstim
CPSF2	8.79441e-17	-1.29295	0.046	0.222	5.51436e-12	B1023A5_PMA_vs_Unstim
GOLM2	8.81988e-17	-1.90066	0.04	0.215	5.53033e-12	B1023A5_PMA_vs_Unstim
CYC1	9.17159e-17	-0.920038	0.213	0.445	5.75087e-12	B1023A5_PMA_vs_Unstim
MARCHF7	9.18454e-17	-0.179611	0.107	0.317	5.75898e-12	B1023A5_PMA_vs_Unstim
CBL	9.38006e-17	-1.36095	0.031	0.2	5.88158e-12	B1023A5_PMA_vs_Unstim
UBA7	9.63442e-17	-2.39611	0.031	0.196	6.04107e-12	B1023A5_PMA_vs_Unstim
EPN1	9.76569e-17	-0.859503	0.084	0.281	6.12338e-12	B1023A5_PMA_vs_Unstim
ZNF518A	1.01004e-16	-0.814918	0.031	0.2	6.33328e-12	B1023A5_PMA_vs_Unstim
VPS41	1.01084e-16	-2.92552	0.021	0.178	6.33828e-12	B1023A5_PMA_vs_Unstim
RHNO1	1.02482e-16	-2.16769	0.071	0.256	6.42594e-12	B1023A5_PMA_vs_Unstim
ATP8B4	1.06582e-16	2.28582	0.4	0.205	6.683e-12	B1023A5_PMA_vs_Unstim
JAK3	1.08502e-16	-0.780188	0.126	0.349	6.80338e-12	B1023A5_PMA_vs_Unstim
IER3IP1	1.08818e-16	-1.54743	0.149	0.352	6.8232e-12	B1023A5_PMA_vs_Unstim
SP140L	1.11474e-16	-1.15053	0.056	0.24	6.98976e-12	B1023A5_PMA_vs_Unstim
TNFSF14	1.12868e-16	2.89516	0.391	0.207	7.07714e-12	B1023A5_PMA_vs_Unstim
SIK3	1.16633e-16	3.06696	0.374	0.17	7.31321e-12	B1023A5_PMA_vs_Unstim
TPRG1L	1.17188e-16	-2.74572	0.019	0.174	7.34805e-12	B1023A5_PMA_vs_Unstim
NFATC3	1.19019e-16	-0.624392	0.109	0.32	7.46284e-12	B1023A5_PMA_vs_Unstim
DNTTIP1	1.20937e-16	-2.07444	0.029	0.194	7.58313e-12	B1023A5_PMA_vs_Unstim
MLLT3	1.21631e-16	-1.4948	0.059	0.243	7.62666e-12	B1023A5_PMA_vs_Unstim
KIAA0040	1.22321e-16	-1.68573	0.05	0.229	7.66991e-12	B1023A5_PMA_vs_Unstim
LONP2	1.25661e-16	-1.01712	0.098	0.306	7.87931e-12	B1023A5_PMA_vs_Unstim
PHACTR2	1.27188e-16	-0.360826	0.134	0.35	7.97508e-12	B1023A5_PMA_vs_Unstim
ARRDC1	1.2885e-16	-1.38191	0.119	0.32	8.07929e-12	B1023A5_PMA_vs_Unstim
NAA60	1.2936e-16	-1.61602	0.069	0.254	8.11125e-12	B1023A5_PMA_vs_Unstim
OAZ1	1.31276e-16	-0.461929	0.596	0.968	8.2314e-12	B1023A5_PMA_vs_Unstim
PTK2B	1.32737e-16	-1.40627	0.048	0.229	8.32299e-12	B1023A5_PMA_vs_Unstim
TOR2A	1.32865e-16	-2.67172	0.023	0.18	8.33104e-12	B1023A5_PMA_vs_Unstim
CBX5	1.35778e-16	-2.49083	0.036	0.203	8.51367e-12	B1023A5_PMA_vs_Unstim
ABHD15	1.37119e-16	-3.45223	0.017	0.167	8.59777e-12	B1023A5_PMA_vs_Unstim
DDAH2	1.37586e-16	-5.88123	0.002	0.137	8.62705e-12	B1023A5_PMA_vs_Unstim
KLHDC3	1.38278e-16	-1.85347	0.056	0.235	8.67044e-12	B1023A5_PMA_vs_Unstim
TYMP	1.42394e-16	-0.227968	0.266	0.532	8.92854e-12	B1023A5_PMA_vs_Unstim
TMEM71	1.49246e-16	-2.64863	0.019	0.174	9.35817e-12	B1023A5_PMA_vs_Unstim
HPF1	1.52113e-16	-3.40177	0.015	0.164	9.53792e-12	B1023A5_PMA_vs_Unstim
RPL23AP7.1	1.53344e-16	-4.04084	0.013	0.159	9.61512e-12	B1023A5_PMA_vs_Unstim
MNAT1	1.55684e-16	-1.64275	0.061	0.248	9.76185e-12	B1023A5_PMA_vs_Unstim
SIRT2	1.567e-16	-1.56326	0.054	0.233	9.82555e-12	B1023A5_PMA_vs_Unstim
DYNC1I2	1.57362e-16	-2.21008	0.063	0.244	9.86709e-12	B1023A5_PMA_vs_Unstim
NIPSNAP2	1.59532e-16	-2.14547	0.05	0.227	1.00031e-11	B1023A5_PMA_vs_Unstim
GNB1	1.61974e-16	-0.276694	0.274	0.528	1.01563e-11	B1023A5_PMA_vs_Unstim
HSD17B7	1.62554e-16	-2.62913	0.023	0.18	1.01926e-11	B1023A5_PMA_vs_Unstim
SLC25A24	1.62765e-16	-1.79811	0.048	0.224	1.02058e-11	B1023A5_PMA_vs_Unstim
GTF2I	1.6278e-16	-0.947121	0.092	0.295	1.02068e-11	B1023A5_PMA_vs_Unstim
SH3GLB2	1.69106e-16	-0.303767	0.048	0.23	1.06035e-11	B1023A5_PMA_vs_Unstim
MOB4	1.69469e-16	-1.25336	0.123	0.322	1.06262e-11	B1023A5_PMA_vs_Unstim
SEPTIN11	1.70241e-16	-1.10133	0.136	0.35	1.06746e-11	B1023A5_PMA_vs_Unstim
THUMPD1	1.71616e-16	-1.22582	0.088	0.282	1.07608e-11	B1023A5_PMA_vs_Unstim
TRERF1	1.80487e-16	-2.4352	0.013	0.162	1.13171e-11	B1023A5_PMA_vs_Unstim
TRIM47	1.80558e-16	-2.18869	0.038	0.207	1.13216e-11	B1023A5_PMA_vs_Unstim
EIF4A3	1.90825e-16	2.95844	0.513	0.342	1.19653e-11	B1023A5_PMA_vs_Unstim
ORAI2	1.96703e-16	-1.88694	0.056	0.237	1.23339e-11	B1023A5_PMA_vs_Unstim
HSD17B10	1.97921e-16	-1.06331	0.146	0.356	1.24102e-11	B1023A5_PMA_vs_Unstim
U1	2.03149e-16	5.50232	0.172	0.032	1.2738e-11	B1023A5_PMA_vs_Unstim
SRGN	2.04776e-16	-0.355782	0.621	0.984	1.28401e-11	B1023A5_PMA_vs_Unstim
LDLRAD4	2.09073e-16	-0.982608	0.109	0.317	1.31095e-11	B1023A5_PMA_vs_Unstim
PSMD10	2.1278e-16	-2.35575	0.031	0.194	1.33419e-11	B1023A5_PMA_vs_Unstim
NUP37	2.16322e-16	-2.74144	0.04	0.205	1.35641e-11	B1023A5_PMA_vs_Unstim
PPP2R5E	2.21002e-16	-1.40937	0.088	0.284	1.38575e-11	B1023A5_PMA_vs_Unstim
ST8SIA4	2.21088e-16	2.54592	0.452	0.276	1.38629e-11	B1023A5_PMA_vs_Unstim
ORMDL2	2.22076e-16	-1.08761	0.172	0.383	1.39249e-11	B1023A5_PMA_vs_Unstim
ACBD6	2.24037e-16	-0.820931	0.056	0.241	1.40478e-11	B1023A5_PMA_vs_Unstim
MAPK1	2.27246e-16	-0.869937	0.13	0.334	1.4249e-11	B1023A5_PMA_vs_Unstim
ARHGAP35	2.30046e-16	-2.34317	0.023	0.18	1.44245e-11	B1023A5_PMA_vs_Unstim
ARAF	2.30116e-16	-2.18893	0.054	0.23	1.44289e-11	B1023A5_PMA_vs_Unstim
SDCCAG8	2.30523e-16	-2.36033	0.01	0.158	1.44545e-11	B1023A5_PMA_vs_Unstim
RANBP9	2.36384e-16	-0.629282	0.134	0.352	1.4822e-11	B1023A5_PMA_vs_Unstim
SNRPD2	2.43448e-16	-0.281746	0.504	0.864	1.52649e-11	B1023A5_PMA_vs_Unstim
KLF9	2.44316e-16	2.72041	0.293	0.104	1.53194e-11	B1023A5_PMA_vs_Unstim
CORO1B	2.44673e-16	-2.04527	0.021	0.18	1.53418e-11	B1023A5_PMA_vs_Unstim
CAB39	2.45452e-16	-0.525781	0.109	0.317	1.53906e-11	B1023A5_PMA_vs_Unstim
TRA2A	2.5164e-16	-0.20206	0.151	0.38	1.57786e-11	B1023A5_PMA_vs_Unstim
ZFP36	2.55354e-16	0.758231	0.347	0.737	1.60114e-11	B1023A5_PMA_vs_Unstim
CNOT2	2.56557e-16	-0.816115	0.142	0.36	1.60869e-11	B1023A5_PMA_vs_Unstim
CSF1	2.58872e-16	3.47823	0.366	0.181	1.6232e-11	B1023A5_PMA_vs_Unstim
RBMS1	2.59878e-16	-0.424564	0.257	0.517	1.62952e-11	B1023A5_PMA_vs_Unstim
CRTAM	2.60681e-16	5.31836	0.111	0.003	1.63455e-11	B1023A5_PMA_vs_Unstim
EXOC7	2.61137e-16	-2.19512	0.027	0.188	1.63741e-11	B1023A5_PMA_vs_Unstim
RGS16	2.67306e-16	2.69343	0.236	0.068	1.67609e-11	B1023A5_PMA_vs_Unstim
NELFB	2.72936e-16	-1.19277	0.029	0.194	1.71139e-11	B1023A5_PMA_vs_Unstim
MED25	2.76155e-16	-2.3645	0.017	0.166	1.73158e-11	B1023A5_PMA_vs_Unstim
PFKP	2.78957e-16	2.50726	0.504	0.33	1.74914e-11	B1023A5_PMA_vs_Unstim
SCPEP1	2.79992e-16	-1.93254	0.027	0.188	1.75563e-11	B1023A5_PMA_vs_Unstim
SMIM19	2.8385e-16	-0.219465	0.098	0.311	1.77983e-11	B1023A5_PMA_vs_Unstim
KIAA2026	2.8614e-16	-0.599173	0.105	0.314	1.79419e-11	B1023A5_PMA_vs_Unstim
LCMT1	2.95263e-16	-1.26875	0.09	0.282	1.85139e-11	B1023A5_PMA_vs_Unstim
TRIM22	3.01717e-16	-0.518638	0.308	0.571	1.89186e-11	B1023A5_PMA_vs_Unstim
SMARCB1	3.03063e-16	-1.53122	0.071	0.259	1.90029e-11	B1023A5_PMA_vs_Unstim
SETD3	3.17781e-16	-1.53971	0.038	0.203	1.99258e-11	B1023A5_PMA_vs_Unstim
CRIM1	3.19425e-16	4.72315	0.149	0.019	2.00289e-11	B1023A5_PMA_vs_Unstim
RARA	3.2252e-16	-2.25917	0.031	0.194	2.0223e-11	B1023A5_PMA_vs_Unstim
NELFE	3.32597e-16	-1.08417	0.149	0.358	2.08548e-11	B1023A5_PMA_vs_Unstim
GIPC1	3.35576e-16	-3.50721	0.015	0.161	2.10417e-11	B1023A5_PMA_vs_Unstim
RPUSD3	3.36735e-16	-0.773079	0.111	0.317	2.11143e-11	B1023A5_PMA_vs_Unstim
MYDGF	3.38794e-16	-0.505245	0.299	0.565	2.12434e-11	B1023A5_PMA_vs_Unstim
NARF	3.42836e-16	0.706067	0.134	0.38	2.14968e-11	B1023A5_PMA_vs_Unstim
TNFRSF18	3.51315e-16	2.10566	0.454	0.279	2.20285e-11	B1023A5_PMA_vs_Unstim
TMEM87B	3.55187e-16	-0.665631	0.084	0.284	2.22713e-11	B1023A5_PMA_vs_Unstim
C1RL	3.57606e-16	-3.98186	0.008	0.148	2.2423e-11	B1023A5_PMA_vs_Unstim
CSRNP1	3.60672e-16	2.7511	0.383	0.197	2.26152e-11	B1023A5_PMA_vs_Unstim
CEP20	3.62934e-16	-1.20229	0.098	0.295	2.2757e-11	B1023A5_PMA_vs_Unstim
USP18	3.68368e-16	-4.18709	0.015	0.159	2.30978e-11	B1023A5_PMA_vs_Unstim
TMEM106B	3.83095e-16	-1.4732	0.042	0.21	2.40212e-11	B1023A5_PMA_vs_Unstim
IARS2	3.87517e-16	-1.19056	0.067	0.256	2.42985e-11	B1023A5_PMA_vs_Unstim
INPP4A	3.88745e-16	-1.0423	0.061	0.246	2.43755e-11	B1023A5_PMA_vs_Unstim
MAP3K2	3.89037e-16	-0.63534	0.113	0.317	2.43938e-11	B1023A5_PMA_vs_Unstim
GSTM4	3.93927e-16	-2.52425	0.019	0.17	2.47004e-11	B1023A5_PMA_vs_Unstim
FAM89B	4.35746e-16	-1.13467	0.04	0.213	2.73226e-11	B1023A5_PMA_vs_Unstim
KIAA0586	4.39614e-16	-1.68977	0.017	0.167	2.75651e-11	B1023A5_PMA_vs_Unstim
TMUB2	4.44213e-16	-1.29083	0.029	0.191	2.78535e-11	B1023A5_PMA_vs_Unstim
LYPLAL1	4.48385e-16	-4.66684	0.008	0.147	2.81151e-11	B1023A5_PMA_vs_Unstim
DEDD	4.48532e-16	-1.18702	0.065	0.241	2.81243e-11	B1023A5_PMA_vs_Unstim
DCLRE1C	4.54589e-16	-1.94877	0.027	0.185	2.85041e-11	B1023A5_PMA_vs_Unstim
COA6	4.61912e-16	-0.989464	0.176	0.393	2.89633e-11	B1023A5_PMA_vs_Unstim
PUF60	4.62995e-16	-0.535164	0.287	0.521	2.90312e-11	B1023A5_PMA_vs_Unstim
SLC25A46	4.65555e-16	-1.53495	0.046	0.219	2.91917e-11	B1023A5_PMA_vs_Unstim
ZNF107	4.67122e-16	-2.35087	0.044	0.213	2.92899e-11	B1023A5_PMA_vs_Unstim
ENSG00000196656	4.75245e-16	-1.35719	0.109	0.306	2.97993e-11	B1023A5_PMA_vs_Unstim
MPZL2	5.2121e-16	-6.21563	0.002	0.132	3.26814e-11	B1023A5_PMA_vs_Unstim
SNX1	5.25739e-16	-0.229436	0.161	0.374	3.29654e-11	B1023A5_PMA_vs_Unstim
BCKDHA	5.29729e-16	-1.08359	0.065	0.248	3.32156e-11	B1023A5_PMA_vs_Unstim
NFKBIL1	5.32594e-16	-1.69586	0.023	0.18	3.33953e-11	B1023A5_PMA_vs_Unstim
COPS8	5.63872e-16	-1.48074	0.094	0.287	3.53565e-11	B1023A5_PMA_vs_Unstim
CNOT11	5.67037e-16	-1.01082	0.069	0.254	3.55549e-11	B1023A5_PMA_vs_Unstim
AGPAT1	5.80354e-16	-1.45101	0.025	0.181	3.63899e-11	B1023A5_PMA_vs_Unstim
CCDC14	5.8078e-16	-3.34724	0.015	0.159	3.64167e-11	B1023A5_PMA_vs_Unstim
LINC00299	5.84494e-16	-0.651972	0.151	0.375	3.66496e-11	B1023A5_PMA_vs_Unstim
FAM120A	5.9253e-16	-0.661712	0.098	0.29	3.71534e-11	B1023A5_PMA_vs_Unstim
AP2B1	6.04875e-16	-0.535124	0.157	0.372	3.79275e-11	B1023A5_PMA_vs_Unstim
FAM177A1	6.10497e-16	-0.459062	0.226	0.446	3.828e-11	B1023A5_PMA_vs_Unstim
EXOSC10	6.14145e-16	-0.956023	0.056	0.238	3.85087e-11	B1023A5_PMA_vs_Unstim
PPCDC	6.41329e-16	-2.64833	0.015	0.161	4.02133e-11	B1023A5_PMA_vs_Unstim
RAPGEF1	6.59652e-16	-0.236087	0.1	0.309	4.13622e-11	B1023A5_PMA_vs_Unstim
SCFD1	6.64502e-16	-1.58198	0.059	0.235	4.16663e-11	B1023A5_PMA_vs_Unstim
PHF23	6.69771e-16	-1.93515	0.079	0.263	4.19967e-11	B1023A5_PMA_vs_Unstim
TINF2	6.83724e-16	-0.581189	0.126	0.345	4.28715e-11	B1023A5_PMA_vs_Unstim
PRKD2	7.10072e-16	-1.95348	0.042	0.208	4.45236e-11	B1023A5_PMA_vs_Unstim
TAGAP	7.17312e-16	2.51324	0.454	0.282	4.49776e-11	B1023A5_PMA_vs_Unstim
HPRT1	7.18398e-16	-0.374721	0.203	0.429	4.50457e-11	B1023A5_PMA_vs_Unstim
GLT8D1	7.199e-16	-1.47261	0.059	0.235	4.51399e-11	B1023A5_PMA_vs_Unstim
VRK3	7.23694e-16	-2.34001	0.025	0.18	4.53778e-11	B1023A5_PMA_vs_Unstim
C9orf78	7.28566e-16	-0.431497	0.337	0.606	4.56833e-11	B1023A5_PMA_vs_Unstim
EML2	7.29551e-16	-1.07012	0.071	0.259	4.5745e-11	B1023A5_PMA_vs_Unstim
MARCKSL1	7.33534e-16	4.89106	0.211	0.058	4.59948e-11	B1023A5_PMA_vs_Unstim
ARHGAP4	7.3534e-16	-0.260387	0.111	0.323	4.6108e-11	B1023A5_PMA_vs_Unstim
ARHGAP1	7.43247e-16	-2.40561	0.04	0.202	4.66038e-11	B1023A5_PMA_vs_Unstim
MRPS18A	7.49263e-16	-2.11506	0.054	0.224	4.69811e-11	B1023A5_PMA_vs_Unstim
WAPL	7.50298e-16	-0.666664	0.167	0.38	4.70459e-11	B1023A5_PMA_vs_Unstim
RSRC2	7.53035e-16	-0.548326	0.23	0.47	4.72176e-11	B1023A5_PMA_vs_Unstim
IL23A	7.78282e-16	4.11323	0.169	0.032	4.88006e-11	B1023A5_PMA_vs_Unstim
PSMB7	8.01813e-16	-0.826971	0.207	0.434	5.02761e-11	B1023A5_PMA_vs_Unstim
SLC16A1	8.02549e-16	3.24957	0.287	0.106	5.03222e-11	B1023A5_PMA_vs_Unstim
RNF19A	8.06224e-16	2.12853	0.525	0.427	5.05527e-11	B1023A5_PMA_vs_Unstim
DNAJC9	8.27476e-16	-2.40847	0.067	0.24	5.18852e-11	B1023A5_PMA_vs_Unstim
ATAD2	8.294e-16	-2.42922	0.019	0.167	5.20059e-11	B1023A5_PMA_vs_Unstim
TOR1A	8.36225e-16	-1.4735	0.075	0.256	5.24338e-11	B1023A5_PMA_vs_Unstim
NDUFAF4	8.38052e-16	2.40888	0.274	0.093	5.25484e-11	B1023A5_PMA_vs_Unstim
IL27RA	8.70215e-16	-0.363869	0.1	0.309	5.45651e-11	B1023A5_PMA_vs_Unstim
ANTXR2	8.7286e-16	-0.875088	0.073	0.26	5.4731e-11	B1023A5_PMA_vs_Unstim
HPS3	8.73763e-16	-2.42157	0.008	0.147	5.47875e-11	B1023A5_PMA_vs_Unstim
POU3F1	9.12208e-16	8.05837	0.111	0.005	5.71982e-11	B1023A5_PMA_vs_Unstim
MAP4	9.14953e-16	-0.312606	0.161	0.375	5.73703e-11	B1023A5_PMA_vs_Unstim
DERL2	9.24546e-16	-1.00287	0.13	0.333	5.79718e-11	B1023A5_PMA_vs_Unstim
STAT2	9.29264e-16	-1.07779	0.065	0.251	5.82676e-11	B1023A5_PMA_vs_Unstim
WDR61	9.33123e-16	-1.60685	0.065	0.241	5.85096e-11	B1023A5_PMA_vs_Unstim
ACO2	9.50282e-16	-0.910279	0.098	0.29	5.95855e-11	B1023A5_PMA_vs_Unstim
EHMT1	9.62939e-16	-1.93809	0.048	0.216	6.03792e-11	B1023A5_PMA_vs_Unstim
MTX2	9.66082e-16	-2.61248	0.033	0.191	6.05763e-11	B1023A5_PMA_vs_Unstim
NADSYN1	1.02074e-15	-0.321669	0.094	0.29	6.40032e-11	B1023A5_PMA_vs_Unstim
IL21	1.03004e-15	6.44418	0.115	0.006	6.45865e-11	B1023A5_PMA_vs_Unstim
UBE2E1	1.04527e-15	-2.9667	0.038	0.196	6.55414e-11	B1023A5_PMA_vs_Unstim
HPCAL1	1.05061e-15	-0.511974	0.18	0.407	6.58764e-11	B1023A5_PMA_vs_Unstim
TYK2	1.05643e-15	-1.91197	0.038	0.202	6.62414e-11	B1023A5_PMA_vs_Unstim
SHC4	1.0621e-15	6.09075	0.107	0.003	6.65972e-11	B1023A5_PMA_vs_Unstim
TMEM102	1.06433e-15	-1.74593	0.067	0.243	6.67368e-11	B1023A5_PMA_vs_Unstim
CCR1	1.07089e-15	-3.3646	0.002	0.131	6.7148e-11	B1023A5_PMA_vs_Unstim
EIF4H	1.18719e-15	-0.768355	0.215	0.438	7.44404e-11	B1023A5_PMA_vs_Unstim
SMC2	1.19293e-15	-1.77552	0.021	0.17	7.48002e-11	B1023A5_PMA_vs_Unstim
ELMOD2	1.20736e-15	-2.40833	0.017	0.161	7.5705e-11	B1023A5_PMA_vs_Unstim
PTPA	1.21036e-15	-3.98853	0.008	0.144	7.5893e-11	B1023A5_PMA_vs_Unstim
TFDP2	1.22134e-15	-2.91102	0.021	0.169	7.65816e-11	B1023A5_PMA_vs_Unstim
SS18L2	1.25199e-15	-0.755976	0.274	0.519	7.85038e-11	B1023A5_PMA_vs_Unstim
ELAVL1	1.28046e-15	-0.767671	0.119	0.315	8.02884e-11	B1023A5_PMA_vs_Unstim
TCEAL8	1.28285e-15	-6.67176	0	0.125	8.04382e-11	B1023A5_PMA_vs_Unstim
AAGAB	1.28477e-15	-1.20366	0.054	0.229	8.05589e-11	B1023A5_PMA_vs_Unstim
RN7SL1	1.29613e-15	2.98101	0.402	0.221	8.12713e-11	B1023A5_PMA_vs_Unstim
COPA	1.3098e-15	-0.300715	0.13	0.341	8.21286e-11	B1023A5_PMA_vs_Unstim
PIGF	1.31388e-15	-1.67846	0.036	0.197	8.23839e-11	B1023A5_PMA_vs_Unstim
TANGO2	1.3905e-15	-1.76583	0.01	0.148	8.71885e-11	B1023A5_PMA_vs_Unstim
PTPRA	1.39117e-15	-0.236738	0.149	0.375	8.72308e-11	B1023A5_PMA_vs_Unstim
GLIPR2	1.39506e-15	-3.72307	0.021	0.166	8.74742e-11	B1023A5_PMA_vs_Unstim
PDE7A	1.41728e-15	-0.207253	0.107	0.311	8.88678e-11	B1023A5_PMA_vs_Unstim
TPRKB	1.45134e-15	-1.98976	0.088	0.267	9.10033e-11	B1023A5_PMA_vs_Unstim
TSR2	1.46208e-15	-2.19073	0.04	0.2	9.1677e-11	B1023A5_PMA_vs_Unstim
SNX5	1.47411e-15	-0.18195	0.199	0.429	9.24313e-11	B1023A5_PMA_vs_Unstim
CRLF3	1.47569e-15	-0.717907	0.052	0.226	9.25304e-11	B1023A5_PMA_vs_Unstim
ITM2A	1.4811e-15	-1.89576	0.04	0.205	9.28696e-11	B1023A5_PMA_vs_Unstim
CCDC71L	1.49315e-15	2.74353	0.397	0.219	9.36247e-11	B1023A5_PMA_vs_Unstim
HES4	1.56667e-15	8.50628	0.096	0	9.82352e-11	B1023A5_PMA_vs_Unstim
MYO9B	1.57771e-15	-0.486382	0.14	0.35	9.89269e-11	B1023A5_PMA_vs_Unstim
NPRL2	1.59104e-15	-1.36862	0.029	0.189	9.97629e-11	B1023A5_PMA_vs_Unstim
TCF12	1.59437e-15	-2.27646	0.023	0.174	9.99715e-11	B1023A5_PMA_vs_Unstim
CD38	1.60292e-15	-2.88659	0.017	0.161	1.00508e-10	B1023A5_PMA_vs_Unstim
MYBBP1A	1.61334e-15	3.0986	0.245	0.076	1.01161e-10	B1023A5_PMA_vs_Unstim
THEMIS2	1.62808e-15	-3.04617	0.008	0.144	1.02085e-10	B1023A5_PMA_vs_Unstim
NBEAL1	1.65667e-15	-1.38231	0.071	0.251	1.03878e-10	B1023A5_PMA_vs_Unstim
DENND4C	1.6583e-15	-0.993208	0.054	0.23	1.0398e-10	B1023A5_PMA_vs_Unstim
NDUFS1	1.68152e-15	-2.20587	0.031	0.188	1.05436e-10	B1023A5_PMA_vs_Unstim
KCTD7	1.69547e-15	-0.101876	0.042	0.213	1.06311e-10	B1023A5_PMA_vs_Unstim
ZNF282	1.69638e-15	2.927	0.27	0.095	1.06368e-10	B1023A5_PMA_vs_Unstim
SPNS1	1.69968e-15	-2.39172	0.021	0.167	1.06575e-10	B1023A5_PMA_vs_Unstim
FAM131B-AS2	1.74655e-15	-0.354063	0.079	0.274	1.09514e-10	B1023A5_PMA_vs_Unstim
DNAJC3	1.75642e-15	-0.841451	0.134	0.345	1.10133e-10	B1023A5_PMA_vs_Unstim
CNIH1	1.77151e-15	-1.40908	0.163	0.366	1.11079e-10	B1023A5_PMA_vs_Unstim
MRPS14	1.77935e-15	-1.1708	0.082	0.268	1.1157e-10	B1023A5_PMA_vs_Unstim
FRG1	1.78797e-15	-0.964764	0.098	0.292	1.12111e-10	B1023A5_PMA_vs_Unstim
PTPN18	1.81427e-15	-0.149485	0.098	0.303	1.1376e-10	B1023A5_PMA_vs_Unstim
HMGB1P5	1.84203e-15	-2.18542	0.054	0.222	1.15501e-10	B1023A5_PMA_vs_Unstim
PRIMPOL	1.85734e-15	-1.92814	0.01	0.15	1.16461e-10	B1023A5_PMA_vs_Unstim
RBBP8	1.85964e-15	3.05397	0.222	0.06	1.16605e-10	B1023A5_PMA_vs_Unstim
USP8	1.8866e-15	-1.03123	0.163	0.361	1.18295e-10	B1023A5_PMA_vs_Unstim
PBDC1	1.93358e-15	-0.995614	0.157	0.368	1.21241e-10	B1023A5_PMA_vs_Unstim
TRBC2	1.98357e-15	-0.205599	0.356	0.655	1.24376e-10	B1023A5_PMA_vs_Unstim
DHRS1	1.98893e-15	-2.02452	0.015	0.159	1.24712e-10	B1023A5_PMA_vs_Unstim
PHF21A	1.99856e-15	-0.270409	0.061	0.241	1.25315e-10	B1023A5_PMA_vs_Unstim
ENSG00000273066	2.09128e-15	-1.38979	0.061	0.238	1.31129e-10	B1023A5_PMA_vs_Unstim
BRCC3	2.13817e-15	-2.80556	0.029	0.18	1.3407e-10	B1023A5_PMA_vs_Unstim
TMEM223	2.18106e-15	-1.22632	0.113	0.309	1.36759e-10	B1023A5_PMA_vs_Unstim
AP1G2	2.21301e-15	-0.284954	0.073	0.262	1.38762e-10	B1023A5_PMA_vs_Unstim
CDK5	2.24259e-15	-3.19131	0.01	0.147	1.40617e-10	B1023A5_PMA_vs_Unstim
AIMP2	2.25344e-15	2.74799	0.257	0.082	1.41297e-10	B1023A5_PMA_vs_Unstim
IAH1	2.27221e-15	-0.836812	0.165	0.374	1.42474e-10	B1023A5_PMA_vs_Unstim
RPL27A	2.30725e-15	-0.358276	0.508	0.856	1.44671e-10	B1023A5_PMA_vs_Unstim
EIF3M	2.37124e-15	-0.217289	0.402	0.719	1.48684e-10	B1023A5_PMA_vs_Unstim
FADD	2.39295e-15	-0.581306	0.052	0.224	1.50045e-10	B1023A5_PMA_vs_Unstim
PGD	2.44375e-15	-1.31176	0.117	0.312	1.53231e-10	B1023A5_PMA_vs_Unstim
GATAD2B	2.49715e-15	-0.367966	0.048	0.221	1.56579e-10	B1023A5_PMA_vs_Unstim
ZNF511	2.56984e-15	-2.04102	0.069	0.244	1.61137e-10	B1023A5_PMA_vs_Unstim
PIGP	2.59884e-15	-2.30391	0.056	0.224	1.62955e-10	B1023A5_PMA_vs_Unstim
CASP6	2.69177e-15	-4.03608	0.006	0.137	1.68782e-10	B1023A5_PMA_vs_Unstim
PCMTD2	2.70666e-15	-3.29667	0.008	0.142	1.69716e-10	B1023A5_PMA_vs_Unstim
LDOC1	2.70713e-15	-3.08483	0.019	0.162	1.69745e-10	B1023A5_PMA_vs_Unstim
RSL24D1	2.73061e-15	-0.31357	0.368	0.702	1.71218e-10	B1023A5_PMA_vs_Unstim
BRAT1	2.75794e-15	-2.12055	0.038	0.196	1.72931e-10	B1023A5_PMA_vs_Unstim
ASAH1	2.77907e-15	-1.47641	0.031	0.186	1.74256e-10	B1023A5_PMA_vs_Unstim
RIC8A	2.7886e-15	-0.406534	0.111	0.309	1.74854e-10	B1023A5_PMA_vs_Unstim
ATXN3	2.80337e-15	-1.85236	0.044	0.208	1.7578e-10	B1023A5_PMA_vs_Unstim
IFNG	2.84348e-15	3.58902	0.402	0.254	1.78295e-10	B1023A5_PMA_vs_Unstim
H1-2	2.86811e-15	-0.114987	0.232	0.483	1.79839e-10	B1023A5_PMA_vs_Unstim
CLN8-AS1	2.92692e-15	-2.16323	0.023	0.17	1.83527e-10	B1023A5_PMA_vs_Unstim
TMEM167A	2.9273e-15	-0.934423	0.224	0.45	1.83551e-10	B1023A5_PMA_vs_Unstim
TAF4B	2.93995e-15	5.74516	0.128	0.013	1.84344e-10	B1023A5_PMA_vs_Unstim
DLGAP1-AS1	2.94454e-15	-1.24248	0.059	0.235	1.84632e-10	B1023A5_PMA_vs_Unstim
FAH	3.0134e-15	-1.06601	0.033	0.191	1.88949e-10	B1023A5_PMA_vs_Unstim
ABR	3.05324e-15	-1.28291	0.013	0.151	1.91447e-10	B1023A5_PMA_vs_Unstim
RNVU1-26	3.11463e-15	6.58221	0.136	0.017	1.95297e-10	B1023A5_PMA_vs_Unstim
SCCPDH	3.17235e-15	-2.6953	0.033	0.186	1.98916e-10	B1023A5_PMA_vs_Unstim
TDRD3	3.19485e-15	-3.65161	0.013	0.148	2.00326e-10	B1023A5_PMA_vs_Unstim
FAM210B	3.24153e-15	-1.48012	0.013	0.15	2.03253e-10	B1023A5_PMA_vs_Unstim
C15orf40	3.26397e-15	-0.933102	0.109	0.311	2.04661e-10	B1023A5_PMA_vs_Unstim
COPS4	3.39611e-15	-1.68417	0.04	0.202	2.12946e-10	B1023A5_PMA_vs_Unstim
BARD1	3.43677e-15	-4.00447	0.013	0.148	2.15496e-10	B1023A5_PMA_vs_Unstim
SFPQ	3.47881e-15	1.85071	0.598	0.533	2.18132e-10	B1023A5_PMA_vs_Unstim
TPRA1	3.51851e-15	-0.80001	0.086	0.271	2.20621e-10	B1023A5_PMA_vs_Unstim
HPS1	3.52486e-15	-1.04116	0.092	0.284	2.2102e-10	B1023A5_PMA_vs_Unstim
USO1	3.57971e-15	-0.815163	0.138	0.342	2.24459e-10	B1023A5_PMA_vs_Unstim
FCHO1	3.62619e-15	-1.96309	0.036	0.194	2.27373e-10	B1023A5_PMA_vs_Unstim
NUBP2	3.67654e-15	-0.637688	0.096	0.29	2.3053e-10	B1023A5_PMA_vs_Unstim
MANEA-DT	3.78334e-15	-3.63198	0.008	0.14	2.37227e-10	B1023A5_PMA_vs_Unstim
COMMD2	3.89165e-15	-1.48102	0.056	0.224	2.44018e-10	B1023A5_PMA_vs_Unstim
COA1	3.92591e-15	-2.26974	0.046	0.208	2.46166e-10	B1023A5_PMA_vs_Unstim
PRPF38B	3.96035e-15	-0.323486	0.326	0.582	2.48326e-10	B1023A5_PMA_vs_Unstim
FBXL15	3.97405e-15	-1.68939	0.031	0.188	2.49185e-10	B1023A5_PMA_vs_Unstim
VBP1	3.97929e-15	-1.71431	0.088	0.265	2.49513e-10	B1023A5_PMA_vs_Unstim
MKLN1	4.03251e-15	-1.2348	0.067	0.24	2.52851e-10	B1023A5_PMA_vs_Unstim
SREK1IP1	4.13532e-15	-0.907337	0.149	0.35	2.59297e-10	B1023A5_PMA_vs_Unstim
TIPRL	4.16246e-15	-1.10407	0.138	0.339	2.60999e-10	B1023A5_PMA_vs_Unstim
MYCBP2	4.16413e-15	-0.262244	0.201	0.435	2.61103e-10	B1023A5_PMA_vs_Unstim
POLR1C	4.1651e-15	2.10321	0.339	0.153	2.61164e-10	B1023A5_PMA_vs_Unstim
SP4	4.2306e-15	-1.94587	0.025	0.174	2.65271e-10	B1023A5_PMA_vs_Unstim
KMT5B	4.32172e-15	-2.18431	0.04	0.199	2.70985e-10	B1023A5_PMA_vs_Unstim
NKG7	4.35119e-15	-0.316749	0.519	0.883	2.72833e-10	B1023A5_PMA_vs_Unstim
ENSG00000279631	4.39539e-15	5.43063	0.136	0.017	2.75604e-10	B1023A5_PMA_vs_Unstim
MBNL2	4.57622e-15	-0.705147	0.144	0.35	2.86943e-10	B1023A5_PMA_vs_Unstim
C1D	4.57659e-15	-0.732519	0.13	0.331	2.86966e-10	B1023A5_PMA_vs_Unstim
ARFRP1	4.62368e-15	-1.89536	0.054	0.218	2.89918e-10	B1023A5_PMA_vs_Unstim
OSTM1	4.66433e-15	-1.8736	0.019	0.161	2.92467e-10	B1023A5_PMA_vs_Unstim
KRBOX4	4.79749e-15	-6.55417	0	0.12	3.00817e-10	B1023A5_PMA_vs_Unstim
CHASERR	4.81452e-15	0.104218	0.446	0.741	3.01885e-10	B1023A5_PMA_vs_Unstim
PEX16	4.93258e-15	-0.445464	0.103	0.293	3.09287e-10	B1023A5_PMA_vs_Unstim
PYCR1	4.95657e-15	4.05647	0.119	0.009	3.10792e-10	B1023A5_PMA_vs_Unstim
BROX	5.07555e-15	-1.56133	0.054	0.224	3.18252e-10	B1023A5_PMA_vs_Unstim
RFFL	5.07995e-15	-0.548494	0.046	0.215	3.18528e-10	B1023A5_PMA_vs_Unstim
PACS1	5.09285e-15	-0.146411	0.103	0.304	3.19337e-10	B1023A5_PMA_vs_Unstim
ZBTB21	5.17402e-15	3.65916	0.128	0.013	3.24426e-10	B1023A5_PMA_vs_Unstim
ZNF302	5.23271e-15	-0.629475	0.056	0.233	3.28107e-10	B1023A5_PMA_vs_Unstim
MRPL18	5.24829e-15	-1.00248	0.163	0.363	3.29084e-10	B1023A5_PMA_vs_Unstim
UPF2	5.29411e-15	-0.126155	0.134	0.352	3.31957e-10	B1023A5_PMA_vs_Unstim
RPL38	5.34159e-15	-0.314342	0.638	0.975	3.34933e-10	B1023A5_PMA_vs_Unstim
MED28	5.3836e-15	-0.765248	0.14	0.339	3.37568e-10	B1023A5_PMA_vs_Unstim
NAA10	5.43704e-15	-0.713968	0.213	0.42	3.40919e-10	B1023A5_PMA_vs_Unstim
MAP3K5	5.48157e-15	-1.37517	0.054	0.224	3.43711e-10	B1023A5_PMA_vs_Unstim
DGKA	5.49257e-15	-1.08777	0.065	0.24	3.44401e-10	B1023A5_PMA_vs_Unstim
TMEM183A	5.52042e-15	-0.57499	0.109	0.304	3.46147e-10	B1023A5_PMA_vs_Unstim
CLEC2D	5.53121e-15	-0.441414	0.441	0.778	3.46823e-10	B1023A5_PMA_vs_Unstim
B4GALT3	5.62046e-15	-1.30741	0.113	0.297	3.5242e-10	B1023A5_PMA_vs_Unstim
PPP2R3C	5.62483e-15	-1.57626	0.071	0.248	3.52693e-10	B1023A5_PMA_vs_Unstim
SPEF2	5.68298e-15	-2.12217	0.017	0.158	3.5634e-10	B1023A5_PMA_vs_Unstim
VPS26C	5.81636e-15	-1.8608	0.038	0.194	3.64703e-10	B1023A5_PMA_vs_Unstim
CRAT	5.83477e-15	-4.38522	0.004	0.129	3.65857e-10	B1023A5_PMA_vs_Unstim
MAGOH	5.84216e-15	-0.486695	0.282	0.527	3.66321e-10	B1023A5_PMA_vs_Unstim
PFDN4	5.84933e-15	-0.911724	0.132	0.317	3.66771e-10	B1023A5_PMA_vs_Unstim
KANSL1-AS1	5.86065e-15	-3.34019	0.01	0.144	3.6748e-10	B1023A5_PMA_vs_Unstim
NFYC	5.88811e-15	-1.23494	0.065	0.24	3.69202e-10	B1023A5_PMA_vs_Unstim
RBM3	6.01246e-15	-0.340594	0.36	0.645	3.76999e-10	B1023A5_PMA_vs_Unstim
DUSP23	6.03961e-15	-0.796532	0.103	0.293	3.78702e-10	B1023A5_PMA_vs_Unstim
CAPN7	6.06546e-15	-0.729041	0.111	0.309	3.80322e-10	B1023A5_PMA_vs_Unstim
DYNC1LI2	6.22592e-15	-1.66104	0.052	0.219	3.90384e-10	B1023A5_PMA_vs_Unstim
DPH1	6.31006e-15	-1.48162	0.075	0.249	3.9566e-10	B1023A5_PMA_vs_Unstim
PCYOX1	6.67064e-15	-3.72657	0.01	0.142	4.18269e-10	B1023A5_PMA_vs_Unstim
NCOA4	6.67441e-15	-1.51931	0.144	0.33	4.18506e-10	B1023A5_PMA_vs_Unstim
ERGIC1	6.76999e-15	-1.99888	0.015	0.151	4.24498e-10	B1023A5_PMA_vs_Unstim
ACSF3	6.92129e-15	-0.970528	0.05	0.219	4.33986e-10	B1023A5_PMA_vs_Unstim
GRHPR	7.0376e-15	-1.28879	0.048	0.215	4.41279e-10	B1023A5_PMA_vs_Unstim
ENSG00000285976	7.17581e-15	4.44238	0.167	0.033	4.49945e-10	B1023A5_PMA_vs_Unstim
PAICS	7.28013e-15	1.97971	0.305	0.126	4.56486e-10	B1023A5_PMA_vs_Unstim
ATP6V1A	7.31835e-15	-3.232	0.019	0.158	4.58882e-10	B1023A5_PMA_vs_Unstim
MCTS1	7.40992e-15	-1.79877	0.098	0.274	4.64624e-10	B1023A5_PMA_vs_Unstim
TSR1	7.44421e-15	2.66362	0.253	0.085	4.66774e-10	B1023A5_PMA_vs_Unstim
COPS7A	7.48295e-15	-2.27736	0.038	0.191	4.69203e-10	B1023A5_PMA_vs_Unstim
WAKMAR2	7.5049e-15	-1.85108	0.021	0.166	4.7058e-10	B1023A5_PMA_vs_Unstim
MKRN1	7.57385e-15	-1.08638	0.073	0.248	4.74903e-10	B1023A5_PMA_vs_Unstim
H1-10	7.60002e-15	0.385333	0.4	0.746	4.76544e-10	B1023A5_PMA_vs_Unstim
MAN1A2	7.76534e-15	-0.673566	0.107	0.3	4.8691e-10	B1023A5_PMA_vs_Unstim
OGDH	7.81177e-15	-1.88445	0.065	0.232	4.89822e-10	B1023A5_PMA_vs_Unstim
ATAD3A	7.87409e-15	2.92354	0.157	0.027	4.93729e-10	B1023A5_PMA_vs_Unstim
DCTD	7.90495e-15	-0.197061	0.109	0.309	4.95664e-10	B1023A5_PMA_vs_Unstim
BTBD6	7.92482e-15	-0.766138	0.059	0.23	4.9691e-10	B1023A5_PMA_vs_Unstim
PIGV	8.20672e-15	3.52939	0.19	0.046	5.14586e-10	B1023A5_PMA_vs_Unstim
CLK4	8.23699e-15	-1.22609	0.082	0.26	5.16484e-10	B1023A5_PMA_vs_Unstim
PCNX2	8.38047e-15	-0.52194	0.048	0.213	5.2548e-10	B1023A5_PMA_vs_Unstim
SCART1	8.40344e-15	-0.468575	0.063	0.238	5.26921e-10	B1023A5_PMA_vs_Unstim
GNG4	8.5625e-15	5.48438	0.096	0.002	5.36895e-10	B1023A5_PMA_vs_Unstim
ACOT8	8.97717e-15	-2.44151	0.025	0.17	5.62895e-10	B1023A5_PMA_vs_Unstim
CDK16	9.06559e-15	2.78264	0.289	0.114	5.68439e-10	B1023A5_PMA_vs_Unstim
DIDO1	9.07729e-15	-1.51702	0.092	0.273	5.69174e-10	B1023A5_PMA_vs_Unstim
PPP4R3B	9.08216e-15	-0.536286	0.167	0.375	5.69479e-10	B1023A5_PMA_vs_Unstim
HMGCL	9.18424e-15	-0.869623	0.019	0.161	5.75879e-10	B1023A5_PMA_vs_Unstim
KBTBD8	9.46617e-15	3.92502	0.132	0.016	5.93557e-10	B1023A5_PMA_vs_Unstim
PCBD1	9.58643e-15	-1.52312	0.113	0.3	6.01098e-10	B1023A5_PMA_vs_Unstim
ABHD16A	9.70982e-15	-1.79776	0.036	0.189	6.08835e-10	B1023A5_PMA_vs_Unstim
CUTC	9.85728e-15	-0.954565	0.082	0.262	6.18081e-10	B1023A5_PMA_vs_Unstim
WASHC5	1.03255e-14	-1.12484	0.038	0.196	6.47441e-10	B1023A5_PMA_vs_Unstim
ARL5A	1.03444e-14	-0.609309	0.178	0.385	6.48628e-10	B1023A5_PMA_vs_Unstim
VHL	1.03607e-14	-0.127122	0.075	0.263	6.49649e-10	B1023A5_PMA_vs_Unstim
IL1RN	1.05652e-14	4.70061	0.109	0.006	6.62468e-10	B1023A5_PMA_vs_Unstim
THOC3	1.06297e-14	-1.51263	0.061	0.229	6.66513e-10	B1023A5_PMA_vs_Unstim
MAP2K1	1.07178e-14	-0.734049	0.075	0.252	6.72036e-10	B1023A5_PMA_vs_Unstim
EMC2	1.08496e-14	-1.632	0.054	0.216	6.80303e-10	B1023A5_PMA_vs_Unstim
DCTN1	1.09985e-14	-0.893601	0.042	0.203	6.89638e-10	B1023A5_PMA_vs_Unstim
RTCA	1.11247e-14	-0.909385	0.088	0.27	6.97555e-10	B1023A5_PMA_vs_Unstim
VPS11	1.13123e-14	-3.59958	0.008	0.136	7.09313e-10	B1023A5_PMA_vs_Unstim
LIMA1	1.14629e-14	-1.73209	0.075	0.248	7.18757e-10	B1023A5_PMA_vs_Unstim
EOLA2	1.22579e-14	-1.65694	0.079	0.251	7.68605e-10	B1023A5_PMA_vs_Unstim
KIDINS220	1.23078e-14	-2.0129	0.044	0.202	7.71736e-10	B1023A5_PMA_vs_Unstim
PSMC3	1.2533e-14	-0.423726	0.211	0.424	7.8586e-10	B1023A5_PMA_vs_Unstim
CUL5	1.26482e-14	-1.38324	0.123	0.311	7.93077e-10	B1023A5_PMA_vs_Unstim
CDC27	1.28028e-14	-1.25584	0.073	0.243	8.02771e-10	B1023A5_PMA_vs_Unstim
LENG1	1.29338e-14	-1.44101	0.056	0.224	8.10987e-10	B1023A5_PMA_vs_Unstim
WDR86-AS1	1.36161e-14	-4.91987	0.008	0.134	8.53768e-10	B1023A5_PMA_vs_Unstim
EGLN1	1.37908e-14	-0.508428	0.063	0.229	8.64722e-10	B1023A5_PMA_vs_Unstim
FAM43A	1.38313e-14	5.84997	0.151	0.027	8.67263e-10	B1023A5_PMA_vs_Unstim
RANGRF	1.40017e-14	-1.03706	0.077	0.257	8.7795e-10	B1023A5_PMA_vs_Unstim
TM9SF1	1.40311e-14	-0.735985	0.065	0.233	8.79789e-10	B1023A5_PMA_vs_Unstim
BABAM1	1.42279e-14	-2.57392	0.023	0.164	8.92134e-10	B1023A5_PMA_vs_Unstim
VIM-AS1	1.44391e-14	-1.64744	0.04	0.194	9.05373e-10	B1023A5_PMA_vs_Unstim
ENSG00000290039	1.45366e-14	4.90603	0.205	0.06	9.11486e-10	B1023A5_PMA_vs_Unstim
PRPF31	1.45785e-14	-1.3152	0.115	0.3	9.14113e-10	B1023A5_PMA_vs_Unstim
SLC44A2	1.47848e-14	-4.37375	0.002	0.121	9.27049e-10	B1023A5_PMA_vs_Unstim
ENSG00000262823	1.48835e-14	-3.69039	0.002	0.121	9.33242e-10	B1023A5_PMA_vs_Unstim
PRR14	1.51481e-14	-0.843313	0.065	0.238	9.4983e-10	B1023A5_PMA_vs_Unstim
VCP	1.51951e-14	0.332834	0.381	0.653	9.52781e-10	B1023A5_PMA_vs_Unstim
KRT7	1.54024e-14	-1.86848	0.054	0.218	9.65774e-10	B1023A5_PMA_vs_Unstim
LINC02595	1.58244e-14	4.67212	0.119	0.011	9.92239e-10	B1023A5_PMA_vs_Unstim
ADPGK	1.58788e-14	-0.668574	0.138	0.338	9.95651e-10	B1023A5_PMA_vs_Unstim
SEC61G	1.59686e-14	-0.255147	0.416	0.778	1.00128e-09	B1023A5_PMA_vs_Unstim
ALDOC	1.62136e-14	-2.34576	0.01	0.14	1.01664e-09	B1023A5_PMA_vs_Unstim
ENSG00000260253	1.63324e-14	7.45047	0.094	0.002	1.02409e-09	B1023A5_PMA_vs_Unstim
FAM120AOS	1.65371e-14	-0.812972	0.096	0.279	1.03692e-09	B1023A5_PMA_vs_Unstim
ZNF224	1.67123e-14	-2.39113	0.023	0.166	1.04791e-09	B1023A5_PMA_vs_Unstim
ANKRD36B	1.68581e-14	-0.436491	0.1	0.295	1.05705e-09	B1023A5_PMA_vs_Unstim
ADCY7	1.69722e-14	-3.66771	0.004	0.126	1.06421e-09	B1023A5_PMA_vs_Unstim
GAMT	1.71449e-14	-4.61899	0.006	0.129	1.07504e-09	B1023A5_PMA_vs_Unstim
C2orf74	1.72357e-14	-5.25192	0.004	0.125	1.08073e-09	B1023A5_PMA_vs_Unstim
RNVU1-27	1.75687e-14	5.7873	0.146	0.025	1.10161e-09	B1023A5_PMA_vs_Unstim
ERICH1	1.7691e-14	-0.929282	0.151	0.345	1.10928e-09	B1023A5_PMA_vs_Unstim
NDRG3	1.78707e-14	-5.97943	0.002	0.12	1.12054e-09	B1023A5_PMA_vs_Unstim
MMD	1.79037e-14	2.7894	0.23	0.071	1.12261e-09	B1023A5_PMA_vs_Unstim
NUDT4	1.80774e-14	2.73186	0.4	0.221	1.13351e-09	B1023A5_PMA_vs_Unstim
DMAC1	1.82145e-14	-1.19693	0.088	0.271	1.1421e-09	B1023A5_PMA_vs_Unstim
ADRM1	1.89788e-14	-0.450128	0.328	0.579	1.19003e-09	B1023A5_PMA_vs_Unstim
RABGGTA	1.94985e-14	-2.41839	0.029	0.174	1.22261e-09	B1023A5_PMA_vs_Unstim
LTB4R2	1.95842e-14	-1.56221	0.01	0.14	1.22798e-09	B1023A5_PMA_vs_Unstim
ZMYM5	1.97943e-14	-1.14549	0.063	0.23	1.24116e-09	B1023A5_PMA_vs_Unstim
CBX1	1.99166e-14	-3.49803	0.006	0.129	1.24883e-09	B1023A5_PMA_vs_Unstim
PSMD7	1.99293e-14	-0.25656	0.316	0.574	1.24963e-09	B1023A5_PMA_vs_Unstim
APPBP2	2.01296e-14	-0.922077	0.04	0.194	1.26218e-09	B1023A5_PMA_vs_Unstim
GTF2E2	2.02162e-14	-0.249456	0.086	0.27	1.26761e-09	B1023A5_PMA_vs_Unstim
MUC12-AS1	2.03007e-14	-2.65764	0.006	0.129	1.27292e-09	B1023A5_PMA_vs_Unstim
TMEM41B	2.06506e-14	-0.319506	0.025	0.169	1.29486e-09	B1023A5_PMA_vs_Unstim
MED15	2.08574e-14	-1.39556	0.038	0.189	1.30782e-09	B1023A5_PMA_vs_Unstim
PPP2R5D	2.09608e-14	-3.27368	0.008	0.134	1.3143e-09	B1023A5_PMA_vs_Unstim
UQCC3	2.13295e-14	-1.41166	0.046	0.205	1.33742e-09	B1023A5_PMA_vs_Unstim
KRAS	2.32691e-14	-0.534414	0.205	0.42	1.45904e-09	B1023A5_PMA_vs_Unstim
ZNF655	2.39254e-14	-0.608252	0.172	0.369	1.50019e-09	B1023A5_PMA_vs_Unstim
TOR3A	2.39871e-14	-1.86225	0.044	0.197	1.50406e-09	B1023A5_PMA_vs_Unstim
SYAP1	2.52146e-14	-1.44264	0.065	0.232	1.58103e-09	B1023A5_PMA_vs_Unstim
LIPA	2.54755e-14	-2.46999	0.015	0.147	1.59739e-09	B1023A5_PMA_vs_Unstim
PANK2	2.77579e-14	-0.243412	0.1	0.284	1.7405e-09	B1023A5_PMA_vs_Unstim
ZFYVE28	2.84631e-14	-2.22105	0.027	0.17	1.78472e-09	B1023A5_PMA_vs_Unstim
OSTC	2.87034e-14	-0.54647	0.285	0.519	1.79979e-09	B1023A5_PMA_vs_Unstim
AUH	2.87911e-14	-0.778811	0.065	0.232	1.80529e-09	B1023A5_PMA_vs_Unstim
AP2A1	2.90534e-14	-1.29651	0.019	0.155	1.82174e-09	B1023A5_PMA_vs_Unstim
ACSL5	2.94896e-14	-1.1854	0.111	0.298	1.84908e-09	B1023A5_PMA_vs_Unstim
TRMT61A	3.04256e-14	2.63808	0.184	0.043	1.90777e-09	B1023A5_PMA_vs_Unstim
CLK3	3.11688e-14	-0.801263	0.103	0.287	1.95438e-09	B1023A5_PMA_vs_Unstim
KDM7A	3.21403e-14	-2.52991	0.023	0.161	2.01529e-09	B1023A5_PMA_vs_Unstim
KAT7	3.26898e-14	-0.951465	0.033	0.181	2.04975e-09	B1023A5_PMA_vs_Unstim
R3HDM1	3.27046e-14	-2.43629	0.029	0.172	2.05068e-09	B1023A5_PMA_vs_Unstim
EIF4EBP1	3.27758e-14	-1.24063	0.042	0.192	2.05514e-09	B1023A5_PMA_vs_Unstim
ENSG00000273391	3.27929e-14	5.36243	0.153	0.03	2.05621e-09	B1023A5_PMA_vs_Unstim
FKBP15	3.34822e-14	-1.89818	0.023	0.162	2.09943e-09	B1023A5_PMA_vs_Unstim
TUBB3	3.39495e-14	7.65478	0.1	0.005	2.12874e-09	B1023A5_PMA_vs_Unstim
FMR1	3.41185e-14	-1.33943	0.048	0.202	2.13933e-09	B1023A5_PMA_vs_Unstim
ANTKMT	3.43589e-14	-1.81004	0.05	0.208	2.15441e-09	B1023A5_PMA_vs_Unstim
RPL36A	3.44597e-14	-0.221839	0.433	0.719	2.16073e-09	B1023A5_PMA_vs_Unstim
ARHGAP27	3.4537e-14	-4.69254	0.004	0.123	2.16557e-09	B1023A5_PMA_vs_Unstim
PIAS4	3.47407e-14	-3.37232	0.013	0.14	2.17835e-09	B1023A5_PMA_vs_Unstim
FUCA2	3.49168e-14	-2.95402	0.025	0.162	2.18939e-09	B1023A5_PMA_vs_Unstim
RDH11	3.52419e-14	-1.54448	0.042	0.194	2.20977e-09	B1023A5_PMA_vs_Unstim
TMEM80	3.56139e-14	-1.95408	0.023	0.161	2.2331e-09	B1023A5_PMA_vs_Unstim
GLB1	3.63387e-14	-1.74082	0.029	0.174	2.27855e-09	B1023A5_PMA_vs_Unstim
H2AC17	3.69419e-14	5.20246	0.224	0.079	2.31637e-09	B1023A5_PMA_vs_Unstim
CNOT8	3.70576e-14	-0.621662	0.1	0.276	2.32362e-09	B1023A5_PMA_vs_Unstim
SHPRH	3.73295e-14	-1.65441	0.038	0.189	2.34067e-09	B1023A5_PMA_vs_Unstim
SNRNP40	3.82967e-14	-0.490402	0.146	0.342	2.40132e-09	B1023A5_PMA_vs_Unstim
SRP54	3.93277e-14	-1.26918	0.142	0.326	2.46596e-09	B1023A5_PMA_vs_Unstim
ATP6V0C	3.99484e-14	-0.359163	0.389	0.692	2.50489e-09	B1023A5_PMA_vs_Unstim
RPN1	4.00426e-14	-0.277082	0.314	0.562	2.51079e-09	B1023A5_PMA_vs_Unstim
ENSG00000269927	4.0424e-14	6.81556	0.096	0.003	2.53471e-09	B1023A5_PMA_vs_Unstim
GIMAP4	4.0867e-14	-3.42152	0.006	0.128	2.56248e-09	B1023A5_PMA_vs_Unstim
GTF2A2	4.08686e-14	-0.799929	0.238	0.445	2.56258e-09	B1023A5_PMA_vs_Unstim
PNP	4.08864e-14	0.162212	0.243	0.468	2.5637e-09	B1023A5_PMA_vs_Unstim
LAMP2	4.11526e-14	-0.740804	0.082	0.252	2.58039e-09	B1023A5_PMA_vs_Unstim
ACIN1	4.14571e-14	-0.471638	0.134	0.328	2.59948e-09	B1023A5_PMA_vs_Unstim
CPTP	4.17363e-14	-2.45911	0.027	0.167	2.61699e-09	B1023A5_PMA_vs_Unstim
DHRS13	4.17735e-14	-5.17698	0.004	0.121	2.61933e-09	B1023A5_PMA_vs_Unstim
MRPL37	4.29157e-14	-1.12987	0.138	0.325	2.69094e-09	B1023A5_PMA_vs_Unstim
TRGV8	4.34438e-14	-4.32436	0.008	0.131	2.72406e-09	B1023A5_PMA_vs_Unstim
CENPBD2P	4.50764e-14	-2.18269	0.04	0.188	2.82643e-09	B1023A5_PMA_vs_Unstim
DLEU2	4.70416e-14	2.8743	0.287	0.114	2.94965e-09	B1023A5_PMA_vs_Unstim
DNAJC1	4.74766e-14	-0.217341	0.335	0.591	2.97693e-09	B1023A5_PMA_vs_Unstim
RBM17	4.78152e-14	-0.442955	0.301	0.547	2.99815e-09	B1023A5_PMA_vs_Unstim
UNKL	4.84081e-14	-3.05153	0.006	0.126	3.03533e-09	B1023A5_PMA_vs_Unstim
TMEM218	4.90405e-14	-2.43752	0.008	0.131	3.07499e-09	B1023A5_PMA_vs_Unstim
FAM174C	4.93924e-14	-0.892628	0.165	0.368	3.09705e-09	B1023A5_PMA_vs_Unstim
PHF14	4.94319e-14	-0.672341	0.096	0.282	3.09953e-09	B1023A5_PMA_vs_Unstim
PRDM1	4.98791e-14	2.10939	0.483	0.331	3.12757e-09	B1023A5_PMA_vs_Unstim
CRYL1	5.02682e-14	-2.95772	0.017	0.148	3.15197e-09	B1023A5_PMA_vs_Unstim
CYB561	5.1594e-14	-4.48799	0.004	0.121	3.2351e-09	B1023A5_PMA_vs_Unstim
EIF1	5.19456e-14	0.538487	0.831	0.986	3.25715e-09	B1023A5_PMA_vs_Unstim
MTHFS	5.46969e-14	-1.0421	0.073	0.241	3.42966e-09	B1023A5_PMA_vs_Unstim
UBL3	5.49925e-14	-1.36733	0.067	0.232	3.44819e-09	B1023A5_PMA_vs_Unstim
AP3M2	5.50545e-14	3.07952	0.253	0.091	3.45208e-09	B1023A5_PMA_vs_Unstim
MBD5	5.51437e-14	-0.873574	0.033	0.18	3.45768e-09	B1023A5_PMA_vs_Unstim
TRAPPC6B	5.51543e-14	-1.17768	0.063	0.23	3.45834e-09	B1023A5_PMA_vs_Unstim
USP3	5.56804e-14	-0.120984	0.215	0.442	3.49133e-09	B1023A5_PMA_vs_Unstim
CNTRL	5.58904e-14	-1.15774	0.115	0.298	3.5045e-09	B1023A5_PMA_vs_Unstim
UNG	5.60077e-14	-2.28765	0.021	0.156	3.51185e-09	B1023A5_PMA_vs_Unstim
TDP2	5.61049e-14	-1.16534	0.052	0.21	3.51795e-09	B1023A5_PMA_vs_Unstim
DPH7	5.65947e-14	-1.17658	0.069	0.235	3.54866e-09	B1023A5_PMA_vs_Unstim
OSGEP	5.97444e-14	-0.962761	0.067	0.23	3.74615e-09	B1023A5_PMA_vs_Unstim
BCL2L12	6.08109e-14	-2.33633	0.015	0.144	3.81302e-09	B1023A5_PMA_vs_Unstim
CHRNB1	6.20588e-14	-2.75251	0.008	0.131	3.89127e-09	B1023A5_PMA_vs_Unstim
IQSEC1	6.22513e-14	-4.11499	0.004	0.121	3.90334e-09	B1023A5_PMA_vs_Unstim
TCP11L2	6.22522e-14	-2.61135	0.015	0.144	3.9034e-09	B1023A5_PMA_vs_Unstim
COPG1	6.32166e-14	-1.65055	0.077	0.243	3.96387e-09	B1023A5_PMA_vs_Unstim
CXorf38	6.40256e-14	-2.18987	0.027	0.167	4.0146e-09	B1023A5_PMA_vs_Unstim
GINM1	6.40439e-14	-1.64015	0.056	0.215	4.01575e-09	B1023A5_PMA_vs_Unstim
CHD6	6.43699e-14	-2.47413	0.027	0.167	4.03619e-09	B1023A5_PMA_vs_Unstim
SLC35E3	6.44505e-14	-1.42973	0.013	0.139	4.04124e-09	B1023A5_PMA_vs_Unstim
KDM3B	6.88051e-14	-1.25114	0.025	0.166	4.31429e-09	B1023A5_PMA_vs_Unstim
C11orf98	6.93603e-14	-0.904926	0.209	0.413	4.3491e-09	B1023A5_PMA_vs_Unstim
P2RY10	7.00074e-14	-4.22881	0.01	0.132	4.38968e-09	B1023A5_PMA_vs_Unstim
DDX42	7.09485e-14	-0.421848	0.084	0.257	4.44868e-09	B1023A5_PMA_vs_Unstim
APPL2	7.13153e-14	-1.46347	0.025	0.164	4.47168e-09	B1023A5_PMA_vs_Unstim
SP3	7.31084e-14	-1.38788	0.071	0.238	4.58412e-09	B1023A5_PMA_vs_Unstim
TUFM	7.31408e-14	-0.37401	0.368	0.618	4.58615e-09	B1023A5_PMA_vs_Unstim
BMF	7.40801e-14	-4.23524	0.006	0.125	4.64505e-09	B1023A5_PMA_vs_Unstim
CNOT4	7.485e-14	-0.315296	0.136	0.326	4.69332e-09	B1023A5_PMA_vs_Unstim
MR1	7.56467e-14	-3.45965	0.013	0.137	4.74327e-09	B1023A5_PMA_vs_Unstim
CDK5RAP2	7.65604e-14	-3.22143	0.01	0.134	4.80056e-09	B1023A5_PMA_vs_Unstim
FBXO3	7.76195e-14	-1.81778	0.036	0.181	4.86697e-09	B1023A5_PMA_vs_Unstim
SLC25A39	7.76691e-14	-0.77884	0.146	0.334	4.87008e-09	B1023A5_PMA_vs_Unstim
RPL37A	7.83077e-14	-0.319318	0.665	0.984	4.91013e-09	B1023A5_PMA_vs_Unstim
ENSG00000289123	7.88388e-14	6.34418	0.103	0.006	4.94343e-09	B1023A5_PMA_vs_Unstim
BAG6	8.07555e-14	-0.783683	0.098	0.276	5.06361e-09	B1023A5_PMA_vs_Unstim
ELOC	8.07869e-14	-0.442998	0.312	0.568	5.06558e-09	B1023A5_PMA_vs_Unstim
PDK2	8.19855e-14	-2.28131	0.017	0.147	5.14074e-09	B1023A5_PMA_vs_Unstim
PCGF5	8.21943e-14	-0.751264	0.182	0.39	5.15383e-09	B1023A5_PMA_vs_Unstim
PHF10	8.36288e-14	-1.18129	0.04	0.189	5.24378e-09	B1023A5_PMA_vs_Unstim
LXN	8.50659e-14	-1.31098	0.008	0.129	5.33388e-09	B1023A5_PMA_vs_Unstim
SMU1	8.55617e-14	-1.39936	0.1	0.271	5.36498e-09	B1023A5_PMA_vs_Unstim
ANAPC13	8.66546e-14	-1.85383	0.046	0.197	5.4335e-09	B1023A5_PMA_vs_Unstim
IFT20	8.68928e-14	-1.63321	0.075	0.241	5.44844e-09	B1023A5_PMA_vs_Unstim
SDHAF3	8.704e-14	-2.29651	0.013	0.137	5.45767e-09	B1023A5_PMA_vs_Unstim
CROCCP2	8.76613e-14	-4.10217	0.013	0.136	5.49663e-09	B1023A5_PMA_vs_Unstim
PPID	8.7841e-14	-0.9572	0.115	0.295	5.5079e-09	B1023A5_PMA_vs_Unstim
BAG4	8.85342e-14	-1.27906	0.063	0.221	5.55136e-09	B1023A5_PMA_vs_Unstim
PAOX	9.03841e-14	-0.450706	0.008	0.131	5.66736e-09	B1023A5_PMA_vs_Unstim
UBE4A	9.36516e-14	-1.12908	0.088	0.262	5.87224e-09	B1023A5_PMA_vs_Unstim
RPS20	9.4968e-14	-0.257545	0.504	0.792	5.95478e-09	B1023A5_PMA_vs_Unstim
CERK	9.49945e-14	-0.184162	0.207	0.435	5.95644e-09	B1023A5_PMA_vs_Unstim
SARS1	9.51207e-14	-0.974592	0.195	0.394	5.96435e-09	B1023A5_PMA_vs_Unstim
SCAMP1	9.556e-14	-2.89938	0.021	0.153	5.9919e-09	B1023A5_PMA_vs_Unstim
HOXB4	9.59025e-14	-2.04611	0.015	0.142	6.01338e-09	B1023A5_PMA_vs_Unstim
PLOD3	9.61913e-14	-2.14893	0.036	0.18	6.03148e-09	B1023A5_PMA_vs_Unstim
ZC3H12A	9.74188e-14	3.12087	0.27	0.107	6.10845e-09	B1023A5_PMA_vs_Unstim
WASHC2A	9.8278e-14	-1.70229	0.027	0.169	6.16232e-09	B1023A5_PMA_vs_Unstim
PPP4R3A	1.00018e-13	0.315625	0.157	0.366	6.27144e-09	B1023A5_PMA_vs_Unstim
SDF4	1.00095e-13	-0.273532	0.328	0.579	6.27625e-09	B1023A5_PMA_vs_Unstim
TRMT1L	1.01371e-13	-2.31924	0.015	0.142	6.35624e-09	B1023A5_PMA_vs_Unstim
APOL1	1.01947e-13	-3.40035	0.025	0.158	6.3924e-09	B1023A5_PMA_vs_Unstim
DHRS12	1.02334e-13	-3.7612	0.008	0.128	6.41666e-09	B1023A5_PMA_vs_Unstim
SPG7	1.04155e-13	-0.648735	0.084	0.259	6.53081e-09	B1023A5_PMA_vs_Unstim
SPIDR	1.08516e-13	-0.829223	0.052	0.211	6.80426e-09	B1023A5_PMA_vs_Unstim
PHF20	1.08982e-13	-1.44274	0.107	0.282	6.83349e-09	B1023A5_PMA_vs_Unstim
RAB28	1.10725e-13	-1.43034	0.048	0.196	6.94277e-09	B1023A5_PMA_vs_Unstim
RAD9A	1.11049e-13	-2.3773	0.01	0.134	6.9631e-09	B1023A5_PMA_vs_Unstim
DHX33	1.11428e-13	3.40531	0.192	0.052	6.98684e-09	B1023A5_PMA_vs_Unstim
MACO1	1.11899e-13	-1.94698	0.017	0.147	7.01637e-09	B1023A5_PMA_vs_Unstim
MAN2B2	1.14728e-13	-4.10801	0.006	0.123	7.1938e-09	B1023A5_PMA_vs_Unstim
SUCLA2	1.15227e-13	-0.506833	0.048	0.205	7.22509e-09	B1023A5_PMA_vs_Unstim
SMC1A	1.17058e-13	-1.47623	0.073	0.235	7.33987e-09	B1023A5_PMA_vs_Unstim
STARD3	1.17388e-13	-1.95136	0.086	0.246	7.3606e-09	B1023A5_PMA_vs_Unstim
C2orf68	1.18947e-13	-3.18313	0.015	0.14	7.45833e-09	B1023A5_PMA_vs_Unstim
USP48	1.19803e-13	-0.767265	0.096	0.274	7.51199e-09	B1023A5_PMA_vs_Unstim
SOD1	1.20828e-13	1.32194	0.684	0.871	7.57628e-09	B1023A5_PMA_vs_Unstim
GBA	1.22322e-13	-1.57159	0.006	0.125	7.66998e-09	B1023A5_PMA_vs_Unstim
PCSK7	1.22325e-13	-1.17033	0.067	0.232	7.67016e-09	B1023A5_PMA_vs_Unstim
EIF1AY	1.22325e-13	-0.882243	0.13	0.315	7.67016e-09	B1023A5_PMA_vs_Unstim
CXXC1	1.23675e-13	-1.9456	0.042	0.189	7.75477e-09	B1023A5_PMA_vs_Unstim
ADI1	1.2393e-13	-1.54932	0.015	0.142	7.77076e-09	B1023A5_PMA_vs_Unstim
CSTPP1	1.25898e-13	-3.41609	0.008	0.128	7.89417e-09	B1023A5_PMA_vs_Unstim
MYO5A	1.2594e-13	-1.98715	0.031	0.172	7.89682e-09	B1023A5_PMA_vs_Unstim
ZC2HC1A	1.27259e-13	-2.34509	0.04	0.185	7.97955e-09	B1023A5_PMA_vs_Unstim
UCHL5	1.2782e-13	-1.68888	0.073	0.235	8.01472e-09	B1023A5_PMA_vs_Unstim
TNRC6C	1.29465e-13	-2.38135	0.021	0.153	8.11787e-09	B1023A5_PMA_vs_Unstim
ENSG00000271858	1.30872e-13	-3.12204	0.002	0.114	8.20609e-09	B1023A5_PMA_vs_Unstim
UBL4A	1.32268e-13	-0.887791	0.056	0.215	8.2936e-09	B1023A5_PMA_vs_Unstim
MBOAT7	1.32322e-13	-1.06252	0.086	0.254	8.29701e-09	B1023A5_PMA_vs_Unstim
VPS45	1.3257e-13	-2.04428	0.019	0.15	8.31254e-09	B1023A5_PMA_vs_Unstim
MAPK3	1.35157e-13	-3.24631	0.008	0.128	8.47476e-09	B1023A5_PMA_vs_Unstim
H1-3	1.35343e-13	-0.52888	0.05	0.211	8.48644e-09	B1023A5_PMA_vs_Unstim
GTF3C2	1.36481e-13	-2.41001	0.021	0.153	8.55774e-09	B1023A5_PMA_vs_Unstim
LBH	1.43022e-13	2.47339	0.471	0.336	8.96788e-09	B1023A5_PMA_vs_Unstim
CFAP20	1.43296e-13	-0.860856	0.033	0.177	8.98508e-09	B1023A5_PMA_vs_Unstim
MED31	1.4644e-13	-2.56695	0.036	0.177	9.18223e-09	B1023A5_PMA_vs_Unstim
LY9	1.46742e-13	-2.83074	0.006	0.123	9.20117e-09	B1023A5_PMA_vs_Unstim
IRF8	1.48614e-13	6.52118	0.088	0.002	9.31852e-09	B1023A5_PMA_vs_Unstim
CDK9	1.50247e-13	-0.561737	0.105	0.29	9.42094e-09	B1023A5_PMA_vs_Unstim
LYRM9	1.56826e-13	-6.73202	0	0.107	9.83344e-09	B1023A5_PMA_vs_Unstim
IST1	1.57907e-13	-1.13805	0.115	0.282	9.90126e-09	B1023A5_PMA_vs_Unstim
SETD2	1.58376e-13	-1.20681	0.092	0.262	9.93066e-09	B1023A5_PMA_vs_Unstim
GANAB	1.58499e-13	-2.21591	0.023	0.156	9.93835e-09	B1023A5_PMA_vs_Unstim
DIP2A	1.58573e-13	-0.670552	0.056	0.219	9.943e-09	B1023A5_PMA_vs_Unstim
APIP	1.5958e-13	-1.69358	0.056	0.207	1.00061e-08	B1023A5_PMA_vs_Unstim
UBLCP1	1.59865e-13	-1.6613	0.079	0.241	1.0024e-08	B1023A5_PMA_vs_Unstim
RASL11A	1.61508e-13	7.873	0.092	0.003	1.0127e-08	B1023A5_PMA_vs_Unstim
NUGGC	1.61562e-13	-2.24464	0.023	0.156	1.01304e-08	B1023A5_PMA_vs_Unstim
ATG4D	1.63876e-13	-0.99345	0.021	0.153	1.02755e-08	B1023A5_PMA_vs_Unstim
SLC25A12	1.6563e-13	-4.48263	0.006	0.121	1.03855e-08	B1023A5_PMA_vs_Unstim
PDLIM7	1.66018e-13	-0.782276	0.05	0.203	1.04099e-08	B1023A5_PMA_vs_Unstim
AGA	1.6746e-13	-0.695141	0.044	0.192	1.05002e-08	B1023A5_PMA_vs_Unstim
EXD3	1.68473e-13	-1.69676	0.021	0.153	1.05638e-08	B1023A5_PMA_vs_Unstim
SUPT6H	1.70649e-13	-0.887106	0.09	0.263	1.07002e-08	B1023A5_PMA_vs_Unstim
SLC35C2	1.72484e-13	-1.15689	0.031	0.17	1.08153e-08	B1023A5_PMA_vs_Unstim
RBM41	1.73207e-13	-2.77589	0.01	0.132	1.08606e-08	B1023A5_PMA_vs_Unstim
SLC19A2	1.77848e-13	4.98656	0.132	0.021	1.11516e-08	B1023A5_PMA_vs_Unstim
PPP3CC	1.78525e-13	-0.433095	0.13	0.326	1.11941e-08	B1023A5_PMA_vs_Unstim
USP21	1.78671e-13	-3.21098	0.006	0.121	1.12032e-08	B1023A5_PMA_vs_Unstim
MED24	1.80185e-13	-2.10976	0.013	0.136	1.12981e-08	B1023A5_PMA_vs_Unstim
ATG3	1.8282e-13	-0.934524	0.172	0.36	1.14634e-08	B1023A5_PMA_vs_Unstim
VPS39	1.84937e-13	-0.762638	0.038	0.185	1.15961e-08	B1023A5_PMA_vs_Unstim
GAPVD1	1.86403e-13	-0.869615	0.075	0.237	1.1688e-08	B1023A5_PMA_vs_Unstim
DPM2	1.88112e-13	-0.85012	0.14	0.325	1.17952e-08	B1023A5_PMA_vs_Unstim
ANKRD26	1.9013e-13	-2.0055	0.008	0.128	1.19217e-08	B1023A5_PMA_vs_Unstim
TMEM68	1.91034e-13	-2.47121	0.025	0.158	1.19784e-08	B1023A5_PMA_vs_Unstim
AFAP1	1.95089e-13	4.07016	0.123	0.016	1.22327e-08	B1023A5_PMA_vs_Unstim
RASSF2	2.01737e-13	-4.02724	0.002	0.112	1.26495e-08	B1023A5_PMA_vs_Unstim
CCDC32	2.03686e-13	-1.25002	0.071	0.233	1.27717e-08	B1023A5_PMA_vs_Unstim
NCK1	2.1029e-13	-1.18637	0.107	0.278	1.31858e-08	B1023A5_PMA_vs_Unstim
TWIST1	2.14956e-13	3.92604	0.234	0.088	1.34784e-08	B1023A5_PMA_vs_Unstim
ASCC3	2.20333e-13	-0.128076	0.123	0.309	1.38156e-08	B1023A5_PMA_vs_Unstim
RASA2	2.2508e-13	-1.16957	0.077	0.238	1.41132e-08	B1023A5_PMA_vs_Unstim
TBCD	2.31962e-13	-1.74417	0.025	0.159	1.45447e-08	B1023A5_PMA_vs_Unstim
PHACTR4	2.35793e-13	-2.84113	0.025	0.158	1.47849e-08	B1023A5_PMA_vs_Unstim
CEP295	2.41637e-13	-3.47131	0.013	0.134	1.51514e-08	B1023A5_PMA_vs_Unstim
ZMAT3	2.41682e-13	-1.3228	0.038	0.181	1.51542e-08	B1023A5_PMA_vs_Unstim
PPARG	2.4407e-13	2.72349	0.209	0.063	1.53039e-08	B1023A5_PMA_vs_Unstim
CSNK1G3	2.50895e-13	-1.01569	0.069	0.23	1.57319e-08	B1023A5_PMA_vs_Unstim
EVI2A	2.51489e-13	2.21041	0.51	0.484	1.57691e-08	B1023A5_PMA_vs_Unstim
SDHB	2.51814e-13	-0.753266	0.165	0.355	1.57895e-08	B1023A5_PMA_vs_Unstim
VPS13A	2.52027e-13	-0.215254	0.155	0.352	1.58028e-08	B1023A5_PMA_vs_Unstim
ORC4	2.58507e-13	-3.14048	0.019	0.145	1.62091e-08	B1023A5_PMA_vs_Unstim
ARMC10	2.58597e-13	-1.14044	0.111	0.289	1.62148e-08	B1023A5_PMA_vs_Unstim
SLC9A9	2.59407e-13	-1.32289	0.017	0.142	1.62656e-08	B1023A5_PMA_vs_Unstim
KBTBD3	2.68021e-13	-4.66071	0.004	0.115	1.68057e-08	B1023A5_PMA_vs_Unstim
TSPAN31	2.7153e-13	-2.47588	0.031	0.169	1.70257e-08	B1023A5_PMA_vs_Unstim
RRM1	2.74754e-13	-2.64321	0.025	0.156	1.72279e-08	B1023A5_PMA_vs_Unstim
FCHSD1	2.76926e-13	-0.262793	0.031	0.17	1.73641e-08	B1023A5_PMA_vs_Unstim
CASP7	2.76936e-13	-1.80515	0.073	0.227	1.73647e-08	B1023A5_PMA_vs_Unstim
SETD5	2.78787e-13	-0.574133	0.136	0.319	1.74808e-08	B1023A5_PMA_vs_Unstim
C15orf61	2.84501e-13	-0.890911	0.059	0.21	1.7839e-08	B1023A5_PMA_vs_Unstim
ELP4	2.93637e-13	-2.60968	0.013	0.134	1.84119e-08	B1023A5_PMA_vs_Unstim
ERCC3	2.99205e-13	-1.40857	0.056	0.203	1.8761e-08	B1023A5_PMA_vs_Unstim
FLYWCH2	2.99468e-13	-1.71148	0.029	0.166	1.87775e-08	B1023A5_PMA_vs_Unstim
CYTH2	3.01314e-13	-0.989285	0.048	0.196	1.88933e-08	B1023A5_PMA_vs_Unstim
SYNE3	3.05871e-13	-0.960514	0.027	0.164	1.9179e-08	B1023A5_PMA_vs_Unstim
PHAX	3.05968e-13	-1.20694	0.138	0.315	1.91851e-08	B1023A5_PMA_vs_Unstim
GOSR1	3.10163e-13	-0.774053	0.105	0.281	1.94481e-08	B1023A5_PMA_vs_Unstim
SCYL3	3.15088e-13	-2.44179	0.015	0.137	1.9757e-08	B1023A5_PMA_vs_Unstim
SMAD2	3.21205e-13	-0.651958	0.09	0.259	2.01405e-08	B1023A5_PMA_vs_Unstim
FAF1	3.22336e-13	-0.850047	0.052	0.208	2.02115e-08	B1023A5_PMA_vs_Unstim
EEF1A1P5	3.27065e-13	-1.4671	0.061	0.213	2.0508e-08	B1023A5_PMA_vs_Unstim
C1GALT1C1	3.30565e-13	-1.97903	0.056	0.203	2.07274e-08	B1023A5_PMA_vs_Unstim
GPATCH4	3.318e-13	2.16542	0.226	0.074	2.08048e-08	B1023A5_PMA_vs_Unstim
CRACR2A	3.35318e-13	-1.5017	0.019	0.148	2.10255e-08	B1023A5_PMA_vs_Unstim
ENSG00000290086	3.36529e-13	6.20391	0.098	0.006	2.11014e-08	B1023A5_PMA_vs_Unstim
PPHLN1	3.41051e-13	-0.710211	0.165	0.353	2.13849e-08	B1023A5_PMA_vs_Unstim
LMBR1L	3.50251e-13	-1.34787	0.029	0.167	2.19618e-08	B1023A5_PMA_vs_Unstim
DUSP6	3.58793e-13	1.98438	0.431	0.279	2.24974e-08	B1023A5_PMA_vs_Unstim
TAF11	3.65024e-13	-1.04061	0.121	0.297	2.28881e-08	B1023A5_PMA_vs_Unstim
NUDT14	3.77008e-13	-2.15101	0.004	0.115	2.36395e-08	B1023A5_PMA_vs_Unstim
PEF1	3.82472e-13	-1.36397	0.084	0.249	2.39821e-08	B1023A5_PMA_vs_Unstim
HDAC5	3.83132e-13	-1.20411	0.046	0.192	2.40236e-08	B1023A5_PMA_vs_Unstim
VGLL4	3.83408e-13	-1.45243	0.088	0.252	2.40409e-08	B1023A5_PMA_vs_Unstim
GADD45GIP1	3.84933e-13	-0.446553	0.335	0.569	2.41365e-08	B1023A5_PMA_vs_Unstim
ANKRD37	3.93652e-13	3.00954	0.184	0.049	2.46832e-08	B1023A5_PMA_vs_Unstim
GON4L	4.1143e-13	-0.81577	0.117	0.295	2.57979e-08	B1023A5_PMA_vs_Unstim
CWC27	4.13869e-13	-0.848905	0.05	0.2	2.59509e-08	B1023A5_PMA_vs_Unstim
TTC5	4.19129e-13	-3.05823	0.019	0.144	2.62806e-08	B1023A5_PMA_vs_Unstim
EBLN3P	4.20236e-13	-1.15198	0.096	0.263	2.635e-08	B1023A5_PMA_vs_Unstim
PRMT7	4.24491e-13	-2.40987	0.029	0.162	2.66169e-08	B1023A5_PMA_vs_Unstim
DDIT3	4.26841e-13	-0.993491	0.04	0.186	2.67642e-08	B1023A5_PMA_vs_Unstim
GPR27	4.35017e-13	-2.90155	0.008	0.123	2.72769e-08	B1023A5_PMA_vs_Unstim
INTS11	4.36561e-13	-0.692688	0.149	0.333	2.73737e-08	B1023A5_PMA_vs_Unstim
UBAC2	4.40723e-13	-0.861999	0.134	0.314	2.76347e-08	B1023A5_PMA_vs_Unstim
TFG	4.42397e-13	-0.652816	0.107	0.279	2.77396e-08	B1023A5_PMA_vs_Unstim
DDX59	4.44354e-13	-1.05788	0.025	0.156	2.78624e-08	B1023A5_PMA_vs_Unstim
LINC01970	4.57314e-13	4.783	0.119	0.016	2.8675e-08	B1023A5_PMA_vs_Unstim
CYRIB	4.60087e-13	-0.734652	0.178	0.356	2.88488e-08	B1023A5_PMA_vs_Unstim
NOP56	4.63105e-13	2.07127	0.408	0.244	2.90381e-08	B1023A5_PMA_vs_Unstim
MKKS	4.67052e-13	-2.32908	0.023	0.151	2.92855e-08	B1023A5_PMA_vs_Unstim
HERPUD1	4.73069e-13	0.721039	0.362	0.653	2.96629e-08	B1023A5_PMA_vs_Unstim
SACM1L	4.78546e-13	-0.400033	0.067	0.229	3.00062e-08	B1023A5_PMA_vs_Unstim
RBMX2	5.06175e-13	-2.03039	0.048	0.196	3.17387e-08	B1023A5_PMA_vs_Unstim
RPS16	5.06807e-13	-0.335413	0.678	0.989	3.17783e-08	B1023A5_PMA_vs_Unstim
MAPK9	5.07475e-13	-1.84022	0.017	0.14	3.18202e-08	B1023A5_PMA_vs_Unstim
ZNF33B	5.10573e-13	-3.74461	0.006	0.118	3.20145e-08	B1023A5_PMA_vs_Unstim
RO60	5.15478e-13	-0.771841	0.136	0.315	3.2322e-08	B1023A5_PMA_vs_Unstim
TMED8	5.18745e-13	-2.30157	0.033	0.169	3.25269e-08	B1023A5_PMA_vs_Unstim
ARID2	5.19767e-13	-1.23133	0.05	0.202	3.25909e-08	B1023A5_PMA_vs_Unstim
GPR137	5.27258e-13	-1.1429	0.038	0.18	3.30607e-08	B1023A5_PMA_vs_Unstim
B9D2	5.35137e-13	-2.29176	0.006	0.118	3.35547e-08	B1023A5_PMA_vs_Unstim
HDGFL3	5.35809e-13	-0.699918	0.165	0.353	3.35968e-08	B1023A5_PMA_vs_Unstim
EFNB2	5.38385e-13	6.55275	0.1	0.008	3.37584e-08	B1023A5_PMA_vs_Unstim
RRM2B	5.57072e-13	-0.66673	0.031	0.17	3.49301e-08	B1023A5_PMA_vs_Unstim
HK1	5.63943e-13	-0.501384	0.113	0.29	3.53609e-08	B1023A5_PMA_vs_Unstim
DHPS	5.7623e-13	-1.23023	0.105	0.274	3.61314e-08	B1023A5_PMA_vs_Unstim
SLC35A1	5.79528e-13	-4.56814	0.006	0.117	3.63381e-08	B1023A5_PMA_vs_Unstim
PRKACA	5.86804e-13	-2.3757	0.013	0.132	3.67944e-08	B1023A5_PMA_vs_Unstim
MRPL48	6.04449e-13	-3.924	0.015	0.134	3.79008e-08	B1023A5_PMA_vs_Unstim
CERS4	6.15435e-13	-0.70733	0.048	0.199	3.85896e-08	B1023A5_PMA_vs_Unstim
SNAPC2	6.19005e-13	-1.02904	0.073	0.233	3.88135e-08	B1023A5_PMA_vs_Unstim
RNASEL	6.24011e-13	-0.854219	0.015	0.137	3.91274e-08	B1023A5_PMA_vs_Unstim
RPRD2	6.25426e-13	-0.954709	0.031	0.169	3.92161e-08	B1023A5_PMA_vs_Unstim
CLTB	6.34662e-13	-0.405451	0.184	0.385	3.97952e-08	B1023A5_PMA_vs_Unstim
ACAT2	6.36771e-13	-2.92882	0.015	0.134	3.99274e-08	B1023A5_PMA_vs_Unstim
PAFAH1B3	6.39692e-13	-2.82131	0.023	0.15	4.01106e-08	B1023A5_PMA_vs_Unstim
RNVU1-29	6.49494e-13	5.93899	0.117	0.016	4.07252e-08	B1023A5_PMA_vs_Unstim
KLHL6	6.56826e-13	-1.8429	0.015	0.136	4.1185e-08	B1023A5_PMA_vs_Unstim
POP5	6.59151e-13	-1.19857	0.052	0.2	4.13308e-08	B1023A5_PMA_vs_Unstim
GRPEL1	6.62464e-13	1.61999	0.37	0.205	4.15385e-08	B1023A5_PMA_vs_Unstim
PSMD3	6.90037e-13	-0.892356	0.174	0.352	4.32674e-08	B1023A5_PMA_vs_Unstim
RHOT1	7.10726e-13	-3.41432	0.006	0.117	4.45646e-08	B1023A5_PMA_vs_Unstim
CFAP298-TCP10L	7.1596e-13	-0.899397	0.021	0.148	4.48929e-08	B1023A5_PMA_vs_Unstim
LDAF1	7.44898e-13	-2.2539	0.008	0.123	4.67073e-08	B1023A5_PMA_vs_Unstim
PRDX6-AS1	7.51946e-13	-2.20858	0.006	0.117	4.71493e-08	B1023A5_PMA_vs_Unstim
SRBD1	7.57147e-13	-4.20464	0.008	0.12	4.74754e-08	B1023A5_PMA_vs_Unstim
TMEM128	7.6028e-13	-1.52691	0.036	0.174	4.76718e-08	B1023A5_PMA_vs_Unstim
ATP10D	7.69969e-13	-0.770091	0.025	0.158	4.82794e-08	B1023A5_PMA_vs_Unstim
MRPL27	7.72224e-13	-0.887875	0.111	0.281	4.84208e-08	B1023A5_PMA_vs_Unstim
ANKRD49	7.81673e-13	-0.870366	0.065	0.219	4.90132e-08	B1023A5_PMA_vs_Unstim
RC3H2	7.81883e-13	-0.884259	0.061	0.218	4.90264e-08	B1023A5_PMA_vs_Unstim
RPLP0	7.93136e-13	-0.367496	0.799	0.989	4.9732e-08	B1023A5_PMA_vs_Unstim
HAUS4	7.96308e-13	-1.56931	0.021	0.148	4.99309e-08	B1023A5_PMA_vs_Unstim
ERBIN	8.00574e-13	-1.91616	0.031	0.164	5.01984e-08	B1023A5_PMA_vs_Unstim
RAP2A	8.03622e-13	-0.644631	0.042	0.185	5.03895e-08	B1023A5_PMA_vs_Unstim
CHD2	8.52867e-13	-0.130413	0.186	0.39	5.34773e-08	B1023A5_PMA_vs_Unstim
BLCAP	8.58921e-13	-2.08938	0.063	0.211	5.38569e-08	B1023A5_PMA_vs_Unstim
ODAPH	8.73742e-13	-0.965428	0.092	0.27	5.47862e-08	B1023A5_PMA_vs_Unstim
P2RY11	8.82335e-13	-6.45653	0	0.101	5.5325e-08	B1023A5_PMA_vs_Unstim
TMEM87A	8.90101e-13	-0.567138	0.13	0.311	5.5812e-08	B1023A5_PMA_vs_Unstim
LRRC41	9.14184e-13	-1.55364	0.063	0.211	5.73221e-08	B1023A5_PMA_vs_Unstim
SART3	9.33782e-13	-1.63121	0.046	0.189	5.85509e-08	B1023A5_PMA_vs_Unstim
SSR1	9.6882e-13	-0.391267	0.226	0.42	6.07479e-08	B1023A5_PMA_vs_Unstim
MRPS28	9.99464e-13	-2.70903	0.05	0.188	6.26694e-08	B1023A5_PMA_vs_Unstim
RAD23B	1.00723e-12	-0.144768	0.178	0.383	6.31566e-08	B1023A5_PMA_vs_Unstim
RNU6-6P	1.00751e-12	5.85654	0.103	0.009	6.31738e-08	B1023A5_PMA_vs_Unstim
SLC44A3	1.00757e-12	-4.12663	0.006	0.115	6.31777e-08	B1023A5_PMA_vs_Unstim
TMEM43	1.04659e-12	-0.581868	0.088	0.252	6.56244e-08	B1023A5_PMA_vs_Unstim
RRP36	1.04679e-12	-0.806531	0.203	0.39	6.5637e-08	B1023A5_PMA_vs_Unstim
BTN2A1	1.04691e-12	-1.97774	0.029	0.161	6.56445e-08	B1023A5_PMA_vs_Unstim
MCM5	1.04954e-12	-4.2162	0.01	0.123	6.58094e-08	B1023A5_PMA_vs_Unstim
C1orf50	1.06073e-12	-0.457918	0.065	0.221	6.65109e-08	B1023A5_PMA_vs_Unstim
DDX58	1.0628e-12	-1.71502	0.023	0.151	6.6641e-08	B1023A5_PMA_vs_Unstim
POC1B	1.1003e-12	-0.718563	0.063	0.215	6.8992e-08	B1023A5_PMA_vs_Unstim
GRSF1	1.12862e-12	-0.616711	0.228	0.424	7.0768e-08	B1023A5_PMA_vs_Unstim
SNX14	1.15451e-12	-0.286245	0.048	0.197	7.2391e-08	B1023A5_PMA_vs_Unstim
AURKAIP1	1.15939e-12	-0.332394	0.305	0.517	7.26972e-08	B1023A5_PMA_vs_Unstim
WAC	1.16263e-12	-0.345888	0.18	0.382	7.29002e-08	B1023A5_PMA_vs_Unstim
ANAPC15	1.16266e-12	-1.15598	0.031	0.164	7.29025e-08	B1023A5_PMA_vs_Unstim
COMMD10	1.16377e-12	-1.36208	0.019	0.142	7.29721e-08	B1023A5_PMA_vs_Unstim
CASP3	1.17496e-12	-0.813056	0.119	0.289	7.36735e-08	B1023A5_PMA_vs_Unstim
WDR36	1.1853e-12	2.53134	0.228	0.079	7.43221e-08	B1023A5_PMA_vs_Unstim
PRIM1	1.18712e-12	-3.08137	0.004	0.11	7.44362e-08	B1023A5_PMA_vs_Unstim
MTLN	1.19262e-12	-0.338141	0.22	0.42	7.4781e-08	B1023A5_PMA_vs_Unstim
PPP3CB	1.21443e-12	-0.546242	0.071	0.232	7.61486e-08	B1023A5_PMA_vs_Unstim
RALB	1.22705e-12	-1.11519	0.027	0.156	7.694e-08	B1023A5_PMA_vs_Unstim
RNF146	1.2478e-12	-0.727926	0.069	0.222	7.82407e-08	B1023A5_PMA_vs_Unstim
USP47	1.2583e-12	-0.473328	0.092	0.256	7.88992e-08	B1023A5_PMA_vs_Unstim
MAP3K4	1.26104e-12	-0.515696	0.075	0.232	7.90713e-08	B1023A5_PMA_vs_Unstim
SNAI1	1.2624e-12	8.74818	0.082	0.002	7.9156e-08	B1023A5_PMA_vs_Unstim
SURF2	1.28652e-12	-1.64602	0.063	0.211	8.06689e-08	B1023A5_PMA_vs_Unstim
SHOC2	1.29691e-12	-0.714001	0.119	0.287	8.13204e-08	B1023A5_PMA_vs_Unstim
PRSS23	1.30056e-12	3.59526	0.123	0.019	8.15488e-08	B1023A5_PMA_vs_Unstim
ARL2	1.30896e-12	-2.00701	0.023	0.148	8.20759e-08	B1023A5_PMA_vs_Unstim
C19orf25	1.31908e-12	-0.283313	0.115	0.292	8.27104e-08	B1023A5_PMA_vs_Unstim
MEN1	1.32465e-12	-2.59713	0.013	0.128	8.30596e-08	B1023A5_PMA_vs_Unstim
CIZ1	1.32593e-12	-1.4446	0.031	0.166	8.31395e-08	B1023A5_PMA_vs_Unstim
SHB	1.32809e-12	6.67843	0.082	0.002	8.32752e-08	B1023A5_PMA_vs_Unstim
KMT2C	1.337e-12	-0.600243	0.098	0.267	8.38336e-08	B1023A5_PMA_vs_Unstim
ARFIP1	1.35436e-12	-1.07624	0.029	0.161	8.49226e-08	B1023A5_PMA_vs_Unstim
FAM111A-DT	1.35669e-12	-6.44859	0	0.099	8.50684e-08	B1023A5_PMA_vs_Unstim
NOP2	1.35676e-12	1.93911	0.291	0.125	8.50727e-08	B1023A5_PMA_vs_Unstim
ATG9A	1.36216e-12	-3.02526	0.004	0.11	8.54113e-08	B1023A5_PMA_vs_Unstim
TMPRSS3	1.363e-12	-2.57877	0.021	0.144	8.54641e-08	B1023A5_PMA_vs_Unstim
ACTR1A	1.39597e-12	-1.95195	0.079	0.23	8.75313e-08	B1023A5_PMA_vs_Unstim
CCL28	1.44617e-12	-3.31154	0.01	0.123	9.06791e-08	B1023A5_PMA_vs_Unstim
H4C2	1.46457e-12	6.4632	0.105	0.011	9.18331e-08	B1023A5_PMA_vs_Unstim
HDDC2	1.49222e-12	-1.13387	0.138	0.304	9.35666e-08	B1023A5_PMA_vs_Unstim
U2AF1	1.49741e-12	-0.696549	0.201	0.383	9.38921e-08	B1023A5_PMA_vs_Unstim
ATG16L2	1.50363e-12	-0.335789	0.046	0.191	9.42818e-08	B1023A5_PMA_vs_Unstim
SMNDC1	1.54699e-12	-0.599625	0.184	0.366	9.70011e-08	B1023A5_PMA_vs_Unstim
LTA4H	1.56334e-12	-0.391799	0.063	0.222	9.80259e-08	B1023A5_PMA_vs_Unstim
PLCL2	1.57968e-12	-1.68395	0.029	0.161	9.9051e-08	B1023A5_PMA_vs_Unstim
NIPSNAP3A	1.5816e-12	-1.92759	0.031	0.162	9.91708e-08	B1023A5_PMA_vs_Unstim
TCEA2	1.58287e-12	-1.04651	0.063	0.213	9.92508e-08	B1023A5_PMA_vs_Unstim
ZRSR2	1.58731e-12	-1.5027	0.04	0.178	9.95294e-08	B1023A5_PMA_vs_Unstim
RPRD1A	1.6006e-12	-3.12102	0.01	0.123	1.00362e-07	B1023A5_PMA_vs_Unstim
LSM1	1.66264e-12	-1.14266	0.134	0.297	1.04253e-07	B1023A5_PMA_vs_Unstim
AKTIP	1.66531e-12	-4.55388	0.004	0.109	1.0442e-07	B1023A5_PMA_vs_Unstim
MSH3	1.66847e-12	-0.388829	0.038	0.177	1.04618e-07	B1023A5_PMA_vs_Unstim
ARPP19	1.67395e-12	-0.964736	0.167	0.347	1.04962e-07	B1023A5_PMA_vs_Unstim
RAB6A	1.69134e-12	-0.502128	0.128	0.297	1.06052e-07	B1023A5_PMA_vs_Unstim
EFCAB14	1.69655e-12	-0.595035	0.121	0.292	1.06379e-07	B1023A5_PMA_vs_Unstim
SNRPF	1.69804e-12	-0.588646	0.287	0.497	1.06472e-07	B1023A5_PMA_vs_Unstim
ABHD13	1.70929e-12	-0.244109	0.103	0.27	1.07178e-07	B1023A5_PMA_vs_Unstim
OLA1	1.71049e-12	-0.617356	0.186	0.374	1.07253e-07	B1023A5_PMA_vs_Unstim
CERS2	1.71855e-12	-1.52297	0.107	0.263	1.07758e-07	B1023A5_PMA_vs_Unstim
DDT	1.72041e-12	-0.490864	0.335	0.555	1.07875e-07	B1023A5_PMA_vs_Unstim
IDH1	1.73826e-12	-3.9143	0.002	0.104	1.08994e-07	B1023A5_PMA_vs_Unstim
CAAP1	1.74181e-12	-0.731298	0.088	0.246	1.09217e-07	B1023A5_PMA_vs_Unstim
SAE1	1.7584e-12	-1.67496	0.05	0.192	1.10257e-07	B1023A5_PMA_vs_Unstim
STX7	1.77564e-12	-2.5826	0.021	0.144	1.11338e-07	B1023A5_PMA_vs_Unstim
CD101	1.81067e-12	-3.03288	0.01	0.121	1.13535e-07	B1023A5_PMA_vs_Unstim
GFER	1.83455e-12	-1.2625	0.056	0.202	1.15032e-07	B1023A5_PMA_vs_Unstim
TLK2	1.83545e-12	-1.19067	0.04	0.177	1.15088e-07	B1023A5_PMA_vs_Unstim
DDX1	1.85984e-12	-1.64023	0.063	0.213	1.16618e-07	B1023A5_PMA_vs_Unstim
SNHG12	1.87196e-12	3.28053	0.437	0.281	1.17377e-07	B1023A5_PMA_vs_Unstim
HSBP1L1	1.89413e-12	-1.23789	0.029	0.161	1.18767e-07	B1023A5_PMA_vs_Unstim
MMUT	1.90593e-12	-3.0605	0.008	0.118	1.19507e-07	B1023A5_PMA_vs_Unstim
GAB3	1.92025e-12	-0.991064	0.079	0.238	1.20406e-07	B1023A5_PMA_vs_Unstim
TSPYL1	1.97053e-12	-0.258129	0.088	0.254	1.23558e-07	B1023A5_PMA_vs_Unstim
ENSG00000236935	1.97712e-12	-3.60314	0.015	0.129	1.23972e-07	B1023A5_PMA_vs_Unstim
RPL8	2.03022e-12	-0.315194	0.718	0.987	1.27301e-07	B1023A5_PMA_vs_Unstim
MKNK1	2.09751e-12	-0.949351	0.073	0.229	1.3152e-07	B1023A5_PMA_vs_Unstim
LITAF	2.11917e-12	-1.02348	0.094	0.256	1.32879e-07	B1023A5_PMA_vs_Unstim
H2BC18	2.14555e-12	5.6204	0.132	0.025	1.34532e-07	B1023A5_PMA_vs_Unstim
AFF1	2.15787e-12	-0.33321	0.061	0.213	1.35305e-07	B1023A5_PMA_vs_Unstim
MRPS31	2.21125e-12	-1.13732	0.109	0.274	1.38652e-07	B1023A5_PMA_vs_Unstim
MRPL42	2.24089e-12	-1.42683	0.065	0.213	1.4051e-07	B1023A5_PMA_vs_Unstim
TVP23B	2.28131e-12	-1.12956	0.107	0.271	1.43045e-07	B1023A5_PMA_vs_Unstim
AIFM1	2.28623e-12	-2.5818	0.01	0.123	1.43354e-07	B1023A5_PMA_vs_Unstim
TMEM216	2.29825e-12	-2.58653	0.017	0.134	1.44107e-07	B1023A5_PMA_vs_Unstim
MGMT	2.31015e-12	-1.65516	0.033	0.164	1.44853e-07	B1023A5_PMA_vs_Unstim
SERPINB6	2.31854e-12	-0.243593	0.042	0.185	1.45379e-07	B1023A5_PMA_vs_Unstim
AKAP8L	2.32171e-12	-0.772077	0.117	0.29	1.45578e-07	B1023A5_PMA_vs_Unstim
SESN3	2.33869e-12	-3.41396	0.008	0.117	1.46643e-07	B1023A5_PMA_vs_Unstim
GATD3	2.35609e-12	-1.37608	0.067	0.215	1.47734e-07	B1023A5_PMA_vs_Unstim
IRF9	2.41356e-12	-0.387867	0.069	0.227	1.51337e-07	B1023A5_PMA_vs_Unstim
SNAPC5	2.42957e-12	-1.86581	0.069	0.218	1.52341e-07	B1023A5_PMA_vs_Unstim
POLR2J	2.44293e-12	-0.227692	0.105	0.273	1.53179e-07	B1023A5_PMA_vs_Unstim
CLINT1	2.48447e-12	-0.644737	0.119	0.293	1.55784e-07	B1023A5_PMA_vs_Unstim
CTSL	2.48487e-12	2.49199	0.339	0.181	1.55809e-07	B1023A5_PMA_vs_Unstim
MED6	2.52804e-12	-2.01927	0.061	0.203	1.58515e-07	B1023A5_PMA_vs_Unstim
MUS81	2.53797e-12	-0.540527	0.046	0.191	1.59139e-07	B1023A5_PMA_vs_Unstim
ACTL6A	2.54527e-12	-1.63041	0.071	0.221	1.59596e-07	B1023A5_PMA_vs_Unstim
PIAS3	2.6032e-12	-1.57102	0.004	0.107	1.63228e-07	B1023A5_PMA_vs_Unstim
MPLKIP	2.6354e-12	-0.724521	0.199	0.39	1.65248e-07	B1023A5_PMA_vs_Unstim
MX2	2.65177e-12	-0.768114	0.119	0.293	1.66274e-07	B1023A5_PMA_vs_Unstim
SERP1	2.66822e-12	-0.186403	0.458	0.774	1.67305e-07	B1023A5_PMA_vs_Unstim
PRR12	2.66883e-12	-3.55773	0.002	0.103	1.67343e-07	B1023A5_PMA_vs_Unstim
IL10	2.67032e-12	7.19476	0.079	0.002	1.67437e-07	B1023A5_PMA_vs_Unstim
PRMT3	2.68203e-12	2.64635	0.243	0.09	1.68171e-07	B1023A5_PMA_vs_Unstim
SERPINE2	2.72727e-12	7.11919	0.079	0.002	1.71008e-07	B1023A5_PMA_vs_Unstim
PDIA4	2.79427e-12	0.299616	0.138	0.325	1.75209e-07	B1023A5_PMA_vs_Unstim
EIF2S3	2.87955e-12	-1.31805	0.128	0.292	1.80557e-07	B1023A5_PMA_vs_Unstim
NAGK	2.90254e-12	-1.1823	0.063	0.208	1.81998e-07	B1023A5_PMA_vs_Unstim
DTNBP1	2.90524e-12	-1.09497	0.027	0.153	1.82167e-07	B1023A5_PMA_vs_Unstim
SLC38A9	2.93203e-12	-2.93329	0.017	0.132	1.83847e-07	B1023A5_PMA_vs_Unstim
REEP4	2.9475e-12	-4.25668	0.008	0.115	1.84817e-07	B1023A5_PMA_vs_Unstim
ATG4B	2.94763e-12	-1.37251	0.088	0.24	1.84825e-07	B1023A5_PMA_vs_Unstim
TSEN34	3.0611e-12	-1.02503	0.084	0.237	1.9194e-07	B1023A5_PMA_vs_Unstim
BBIP1	3.13023e-12	-3.33648	0.015	0.128	1.96275e-07	B1023A5_PMA_vs_Unstim
MSANTD3	3.13861e-12	-3.78993	0.013	0.123	1.968e-07	B1023A5_PMA_vs_Unstim
SAC3D1	3.17538e-12	-2.74681	0.015	0.128	1.99106e-07	B1023A5_PMA_vs_Unstim
FBLN5	3.20139e-12	-6.34581	0	0.096	2.00737e-07	B1023A5_PMA_vs_Unstim
AGO4	3.2236e-12	-2.61792	0.004	0.107	2.0213e-07	B1023A5_PMA_vs_Unstim
GLYR1	3.22409e-12	-1.53039	0.044	0.183	2.0216e-07	B1023A5_PMA_vs_Unstim
PLPP1	3.22866e-12	-0.738503	0.071	0.222	2.02446e-07	B1023A5_PMA_vs_Unstim
MCL1	3.25917e-12	0.403119	0.462	0.752	2.0436e-07	B1023A5_PMA_vs_Unstim
HYMAI	3.35391e-12	5.2291	0.126	0.022	2.103e-07	B1023A5_PMA_vs_Unstim
KCTD20	3.40118e-12	-1.04073	0.084	0.241	2.13264e-07	B1023A5_PMA_vs_Unstim
NT5C3B	3.422e-12	-1.52331	0.054	0.197	2.14569e-07	B1023A5_PMA_vs_Unstim
STK40	3.49573e-12	-1.22068	0.031	0.159	2.19193e-07	B1023A5_PMA_vs_Unstim
RBM38	3.53711e-12	0.125533	0.241	0.45	2.21787e-07	B1023A5_PMA_vs_Unstim
EIF4A1	3.56482e-12	1.87063	0.341	0.167	2.23525e-07	B1023A5_PMA_vs_Unstim
CLTC	3.61676e-12	-0.329781	0.121	0.287	2.26782e-07	B1023A5_PMA_vs_Unstim
ZNF791	3.73632e-12	-1.74897	0.038	0.172	2.34279e-07	B1023A5_PMA_vs_Unstim
MINK1	3.80877e-12	-0.601042	0.027	0.156	2.38821e-07	B1023A5_PMA_vs_Unstim
HPS4	3.86483e-12	-3.07333	0.013	0.125	2.42337e-07	B1023A5_PMA_vs_Unstim
TMEM185A	3.87508e-12	-1.75847	0.025	0.147	2.42979e-07	B1023A5_PMA_vs_Unstim
POR	3.90434e-12	-0.194225	0.061	0.207	2.44814e-07	B1023A5_PMA_vs_Unstim
NIT1	4.07486e-12	-1.88916	0.056	0.199	2.55506e-07	B1023A5_PMA_vs_Unstim
LANCL1	4.09658e-12	-1.76558	0.027	0.153	2.56868e-07	B1023A5_PMA_vs_Unstim
YTHDF2	4.13601e-12	-0.240133	0.234	0.438	2.59341e-07	B1023A5_PMA_vs_Unstim
GRB2	4.18379e-12	-0.303478	0.249	0.459	2.62336e-07	B1023A5_PMA_vs_Unstim
UBA2	4.30147e-12	-0.61397	0.201	0.39	2.69715e-07	B1023A5_PMA_vs_Unstim
ARAP3	4.30948e-12	-1.35238	0.01	0.12	2.70217e-07	B1023A5_PMA_vs_Unstim
CZIB	4.36219e-12	-0.618566	0.052	0.197	2.73523e-07	B1023A5_PMA_vs_Unstim
THAP4	4.46795e-12	-0.767965	0.09	0.251	2.80154e-07	B1023A5_PMA_vs_Unstim
TAFAZZIN	4.46796e-12	-2.13878	0.029	0.155	2.80155e-07	B1023A5_PMA_vs_Unstim
RRP9	4.48026e-12	1.82052	0.266	0.109	2.80926e-07	B1023A5_PMA_vs_Unstim
MAP4K2	4.48146e-12	-3.41013	0.006	0.11	2.81001e-07	B1023A5_PMA_vs_Unstim
FLII	4.48591e-12	-1.18068	0.096	0.26	2.8128e-07	B1023A5_PMA_vs_Unstim
DHX29	4.50563e-12	-0.842607	0.119	0.289	2.82517e-07	B1023A5_PMA_vs_Unstim
UBN2	4.53135e-12	-1.33397	0.017	0.131	2.8413e-07	B1023A5_PMA_vs_Unstim
ALG12	4.57521e-12	-2.55449	0.017	0.132	2.86879e-07	B1023A5_PMA_vs_Unstim
XKR8	4.58526e-12	-2.98949	0.013	0.123	2.8751e-07	B1023A5_PMA_vs_Unstim
LCOR	4.62943e-12	-1.12671	0.036	0.167	2.90279e-07	B1023A5_PMA_vs_Unstim
USF1	4.69411e-12	-2.86701	0.015	0.128	2.94335e-07	B1023A5_PMA_vs_Unstim
PSMD13	4.81628e-12	-0.367651	0.349	0.621	3.01995e-07	B1023A5_PMA_vs_Unstim
KLHL15	4.97775e-12	4.29646	0.144	0.032	3.1212e-07	B1023A5_PMA_vs_Unstim
POLR3K	5.11306e-12	-1.77272	0.061	0.2	3.20604e-07	B1023A5_PMA_vs_Unstim
PIM2	5.22663e-12	0.12754	0.328	0.588	3.27725e-07	B1023A5_PMA_vs_Unstim
C22orf39	5.22882e-12	-0.598292	0.126	0.293	3.27863e-07	B1023A5_PMA_vs_Unstim
ITFG2	5.26479e-12	-1.42481	0.044	0.181	3.30118e-07	B1023A5_PMA_vs_Unstim
PPP2CA	5.31323e-12	-0.12928	0.266	0.465	3.33156e-07	B1023A5_PMA_vs_Unstim
CREB1	5.35453e-12	-0.65305	0.109	0.282	3.35745e-07	B1023A5_PMA_vs_Unstim
LINC01410	5.394e-12	-4.72758	0.004	0.104	3.3822e-07	B1023A5_PMA_vs_Unstim
ZC3H8	5.41204e-12	2.15508	0.324	0.159	3.39351e-07	B1023A5_PMA_vs_Unstim
ASCC2	5.4992e-12	-1.65645	0.073	0.219	3.44816e-07	B1023A5_PMA_vs_Unstim
BCAS2	5.51123e-12	-0.254627	0.165	0.345	3.45571e-07	B1023A5_PMA_vs_Unstim
LY6G5C	5.75695e-12	-3.62089	0.006	0.109	3.60978e-07	B1023A5_PMA_vs_Unstim
USB1	5.92628e-12	-1.63175	0.038	0.167	3.71596e-07	B1023A5_PMA_vs_Unstim
ALKBH6	6.18626e-12	-3.31296	0.017	0.129	3.87897e-07	B1023A5_PMA_vs_Unstim
PSMD2	6.19457e-12	-0.699219	0.201	0.38	3.88418e-07	B1023A5_PMA_vs_Unstim
EID2	6.31169e-12	-0.43913	0.069	0.215	3.95762e-07	B1023A5_PMA_vs_Unstim
STAU2	6.57519e-12	-1.96105	0.031	0.158	4.12284e-07	B1023A5_PMA_vs_Unstim
STOML2	6.6456e-12	-0.619459	0.259	0.459	4.16699e-07	B1023A5_PMA_vs_Unstim
CLUH	6.65425e-12	3.21512	0.159	0.039	4.17241e-07	B1023A5_PMA_vs_Unstim
NQO1	6.67399e-12	-2.1458	0.015	0.126	4.18479e-07	B1023A5_PMA_vs_Unstim
ELL	6.79097e-12	-0.1799	0.126	0.301	4.25814e-07	B1023A5_PMA_vs_Unstim
DYM	7.08602e-12	-0.987457	0.05	0.188	4.44314e-07	B1023A5_PMA_vs_Unstim
OTULINL	7.11596e-12	-1.85749	0.038	0.169	4.46192e-07	B1023A5_PMA_vs_Unstim
RBM6	7.14887e-12	-0.694376	0.096	0.257	4.48256e-07	B1023A5_PMA_vs_Unstim
RIOK1	7.29962e-12	1.97769	0.274	0.117	4.57708e-07	B1023A5_PMA_vs_Unstim
CHTF8	7.42865e-12	-2.26357	0.029	0.151	4.65799e-07	B1023A5_PMA_vs_Unstim
MTM1	7.52382e-12	-2.32782	0.038	0.164	4.71766e-07	B1023A5_PMA_vs_Unstim
CCDC88B	7.52432e-12	-0.311757	0.071	0.229	4.71798e-07	B1023A5_PMA_vs_Unstim
CASP8AP2	7.56215e-12	-1.89149	0.029	0.151	4.74169e-07	B1023A5_PMA_vs_Unstim
PDCD4-AS1	7.67177e-12	-5.28447	0.004	0.103	4.81043e-07	B1023A5_PMA_vs_Unstim
STARD10	7.92888e-12	-5.53713	0.002	0.098	4.97165e-07	B1023A5_PMA_vs_Unstim
EXOC3	7.96252e-12	-1.98784	0.036	0.164	4.99274e-07	B1023A5_PMA_vs_Unstim
EXOC5	8.01056e-12	-0.906793	0.033	0.162	5.02286e-07	B1023A5_PMA_vs_Unstim
EML3	8.08017e-12	-0.665268	0.065	0.213	5.06651e-07	B1023A5_PMA_vs_Unstim
SLC35B2	8.13537e-12	-0.823894	0.075	0.222	5.10112e-07	B1023A5_PMA_vs_Unstim
EZH1	8.20837e-12	-0.822456	0.04	0.177	5.14689e-07	B1023A5_PMA_vs_Unstim
LYSMD3	8.27627e-12	-3.32184	0.015	0.125	5.18947e-07	B1023A5_PMA_vs_Unstim
MCM6	8.2884e-12	-1.02986	0.033	0.159	5.19708e-07	B1023A5_PMA_vs_Unstim
PPP1R15A	8.38253e-12	1.2404	0.379	0.718	5.2561e-07	B1023A5_PMA_vs_Unstim
ARMC8	8.41988e-12	-1.75604	0.09	0.235	5.27951e-07	B1023A5_PMA_vs_Unstim
KMT2E-AS1	8.43102e-12	3.72077	0.316	0.166	5.28651e-07	B1023A5_PMA_vs_Unstim
CNIH4	8.43585e-12	-0.430885	0.182	0.371	5.28953e-07	B1023A5_PMA_vs_Unstim
ORC5	8.63662e-12	-2.26764	0.027	0.148	5.41542e-07	B1023A5_PMA_vs_Unstim
LNPK	8.79481e-12	-2.34361	0.006	0.107	5.51461e-07	B1023A5_PMA_vs_Unstim
SPG21	9.09918e-12	0.304553	0.117	0.29	5.70546e-07	B1023A5_PMA_vs_Unstim
DTWD1	9.38238e-12	-1.44884	0.05	0.185	5.88303e-07	B1023A5_PMA_vs_Unstim
TOP1	9.39478e-12	1.94233	0.523	0.465	5.89081e-07	B1023A5_PMA_vs_Unstim
TP53TG1	9.40305e-12	-2.1772	0.015	0.125	5.89599e-07	B1023A5_PMA_vs_Unstim
ZNF226	9.48663e-12	-3.28399	0.008	0.112	5.9484e-07	B1023A5_PMA_vs_Unstim
RELA	9.5692e-12	-0.518706	0.161	0.336	6.00017e-07	B1023A5_PMA_vs_Unstim
PLIN3	9.60781e-12	-1.76571	0.042	0.174	6.02439e-07	B1023A5_PMA_vs_Unstim
PPP1R21	9.6144e-12	-0.968223	0.086	0.24	6.02852e-07	B1023A5_PMA_vs_Unstim
IL7	9.62171e-12	-3.26108	0.002	0.098	6.0331e-07	B1023A5_PMA_vs_Unstim
TWNK	1.00473e-11	3.64684	0.121	0.021	6.29995e-07	B1023A5_PMA_vs_Unstim
RTL8C	1.00738e-11	-0.522878	0.086	0.24	6.31659e-07	B1023A5_PMA_vs_Unstim
ENSG00000280383	1.02101e-11	4.21761	0.117	0.019	6.40201e-07	B1023A5_PMA_vs_Unstim
CERS5	1.02695e-11	-1.10378	0.044	0.177	6.43928e-07	B1023A5_PMA_vs_Unstim
PHKB	1.0441e-11	-0.696008	0.015	0.125	6.5468e-07	B1023A5_PMA_vs_Unstim
RNF20	1.05844e-11	-2.00336	0.017	0.129	6.63677e-07	B1023A5_PMA_vs_Unstim
B4GALT2	1.07713e-11	2.86258	0.174	0.049	6.75394e-07	B1023A5_PMA_vs_Unstim
MYLIP	1.08663e-11	3.23182	0.285	0.137	6.81351e-07	B1023A5_PMA_vs_Unstim
FIP1L1	1.08686e-11	-0.431775	0.207	0.39	6.81492e-07	B1023A5_PMA_vs_Unstim
FAM32A	1.08886e-11	-0.544268	0.151	0.32	6.82746e-07	B1023A5_PMA_vs_Unstim
RCAN3	1.10518e-11	-1.04306	0.04	0.17	6.92981e-07	B1023A5_PMA_vs_Unstim
ZFAND1	1.1055e-11	-1.26888	0.065	0.205	6.93183e-07	B1023A5_PMA_vs_Unstim
SNHG32	1.11292e-11	-1.04368	0.132	0.295	6.97835e-07	B1023A5_PMA_vs_Unstim
TMEM187	1.15498e-11	-6.20777	0	0.091	7.24209e-07	B1023A5_PMA_vs_Unstim
INPP5K	1.15963e-11	-0.959925	0.05	0.189	7.27122e-07	B1023A5_PMA_vs_Unstim
SCLT1	1.16037e-11	-0.517728	0.056	0.2	7.27586e-07	B1023A5_PMA_vs_Unstim
VMA21	1.20971e-11	-0.68259	0.149	0.322	7.58527e-07	B1023A5_PMA_vs_Unstim
NGRN	1.21177e-11	-0.694006	0.174	0.35	7.59814e-07	B1023A5_PMA_vs_Unstim
MKNK2	1.2392e-11	1.36897	0.222	0.487	7.77016e-07	B1023A5_PMA_vs_Unstim
RB1	1.24222e-11	-0.427656	0.113	0.282	7.78908e-07	B1023A5_PMA_vs_Unstim
COG6	1.25033e-11	-3.13982	0.01	0.115	7.83995e-07	B1023A5_PMA_vs_Unstim
DERL1	1.27506e-11	-0.533099	0.203	0.396	7.99498e-07	B1023A5_PMA_vs_Unstim
MRPL38	1.28672e-11	-0.875282	0.136	0.293	8.06815e-07	B1023A5_PMA_vs_Unstim
C6orf47	1.28761e-11	-2.19943	0.048	0.18	8.07368e-07	B1023A5_PMA_vs_Unstim
ECSIT	1.30468e-11	-1.93237	0.015	0.125	8.18076e-07	B1023A5_PMA_vs_Unstim
FBXO22	1.30825e-11	-1.57003	0.046	0.178	8.20309e-07	B1023A5_PMA_vs_Unstim
MYO18A	1.31066e-11	0.360692	0.023	0.144	8.21822e-07	B1023A5_PMA_vs_Unstim
DYNLT3	1.32558e-11	-0.516593	0.262	0.468	8.31181e-07	B1023A5_PMA_vs_Unstim
CSTF1	1.32842e-11	-1.30395	0.098	0.246	8.32962e-07	B1023A5_PMA_vs_Unstim
ENSG00000291212	1.35482e-11	-1.79124	0.029	0.153	8.49515e-07	B1023A5_PMA_vs_Unstim
RNF214	1.35513e-11	-3.09483	0.006	0.106	8.49709e-07	B1023A5_PMA_vs_Unstim
C1orf35	1.36288e-11	-0.172064	0.073	0.224	8.54565e-07	B1023A5_PMA_vs_Unstim
WDR74	1.3825e-11	2.51091	0.345	0.186	8.6687e-07	B1023A5_PMA_vs_Unstim
IER2	1.39887e-11	2.57526	0.596	0.532	8.77136e-07	B1023A5_PMA_vs_Unstim
SERTAD3	1.4073e-11	-1.80313	0.04	0.164	8.8242e-07	B1023A5_PMA_vs_Unstim
KBTBD4	1.41488e-11	-1.71942	0.027	0.147	8.87174e-07	B1023A5_PMA_vs_Unstim
ZNF271P	1.41718e-11	-1.62427	0.063	0.202	8.88617e-07	B1023A5_PMA_vs_Unstim
CCT7	1.4285e-11	-0.606789	0.291	0.489	8.95713e-07	B1023A5_PMA_vs_Unstim
DELE1	1.43658e-11	-1.25386	0.077	0.224	9.0078e-07	B1023A5_PMA_vs_Unstim
MTCH2	1.45372e-11	-1.12924	0.149	0.312	9.11527e-07	B1023A5_PMA_vs_Unstim
VILL	1.4595e-11	-1.88427	0.006	0.106	9.15148e-07	B1023A5_PMA_vs_Unstim
ZDHHC3	1.46314e-11	-0.746822	0.048	0.185	9.17433e-07	B1023A5_PMA_vs_Unstim
RAB18	1.46441e-11	-0.946612	0.169	0.344	9.18229e-07	B1023A5_PMA_vs_Unstim
GCH1	1.4648e-11	4.07874	0.278	0.134	9.18476e-07	B1023A5_PMA_vs_Unstim
BCDIN3D	1.4889e-11	-1.62551	0.015	0.125	9.33585e-07	B1023A5_PMA_vs_Unstim
PRKY	1.56399e-11	-0.43868	0.073	0.226	9.80667e-07	B1023A5_PMA_vs_Unstim
ANKIB1	1.58411e-11	-0.907709	0.05	0.185	9.93286e-07	B1023A5_PMA_vs_Unstim
EIF2AK4	1.58504e-11	-1.28054	0.038	0.167	9.93869e-07	B1023A5_PMA_vs_Unstim
ARF6	1.59671e-11	-0.181345	0.425	0.749	1.00119e-06	B1023A5_PMA_vs_Unstim
NDUFB8	1.64751e-11	-1.2015	0.092	0.248	1.03304e-06	B1023A5_PMA_vs_Unstim
OSBPL3	1.65469e-11	2.16898	0.32	0.158	1.03754e-06	B1023A5_PMA_vs_Unstim
RNVU1-15	1.6565e-11	5.1501	0.123	0.024	1.03868e-06	B1023A5_PMA_vs_Unstim
UBE4B	1.66397e-11	-2.56885	0.008	0.11	1.04336e-06	B1023A5_PMA_vs_Unstim
GMDS-DT	1.67065e-11	-3.03474	0.019	0.129	1.04755e-06	B1023A5_PMA_vs_Unstim
MRPL35	1.67118e-11	-2.71804	0.031	0.151	1.04788e-06	B1023A5_PMA_vs_Unstim
RTL8A	1.72803e-11	-1.32833	0.056	0.196	1.08353e-06	B1023A5_PMA_vs_Unstim
KIZ	1.75689e-11	-1.68172	0.033	0.158	1.10163e-06	B1023A5_PMA_vs_Unstim
PYGO2	1.76532e-11	-1.58132	0.015	0.123	1.10691e-06	B1023A5_PMA_vs_Unstim
TCAF2	1.76923e-11	-6.11951	0	0.09	1.10936e-06	B1023A5_PMA_vs_Unstim
GNB5	1.76923e-11	-6.34538	0	0.09	1.10936e-06	B1023A5_PMA_vs_Unstim
ZNF430	1.77122e-11	-1.62754	0.054	0.191	1.11061e-06	B1023A5_PMA_vs_Unstim
ADGRG5	1.81088e-11	-2.3141	0.023	0.139	1.13547e-06	B1023A5_PMA_vs_Unstim
HIVEP3	1.87899e-11	3.2377	0.163	0.046	1.17818e-06	B1023A5_PMA_vs_Unstim
ANKRD28	1.93591e-11	0.104372	0.308	0.538	1.21387e-06	B1023A5_PMA_vs_Unstim
BLOC1S5	1.9447e-11	-0.792451	0.013	0.12	1.21938e-06	B1023A5_PMA_vs_Unstim
ATAD3B	1.94491e-11	3.57562	0.146	0.035	1.21952e-06	B1023A5_PMA_vs_Unstim
REPIN1	1.97255e-11	-2.16471	0.029	0.15	1.23685e-06	B1023A5_PMA_vs_Unstim
LRCH4	1.97577e-11	-1.57793	0.027	0.145	1.23887e-06	B1023A5_PMA_vs_Unstim
AP4M1	1.97855e-11	-0.972758	0.021	0.136	1.24061e-06	B1023A5_PMA_vs_Unstim
GNGT2	2.00381e-11	-1.91683	0.013	0.12	1.25645e-06	B1023A5_PMA_vs_Unstim
IFRD2	2.07386e-11	1.73879	0.293	0.137	1.30037e-06	B1023A5_PMA_vs_Unstim
SS18	2.09796e-11	-1.02868	0.077	0.224	1.31548e-06	B1023A5_PMA_vs_Unstim
MICALL1	2.11856e-11	-1.12781	0.015	0.123	1.3284e-06	B1023A5_PMA_vs_Unstim
RFC4	2.13863e-11	-4.09247	0.006	0.104	1.34098e-06	B1023A5_PMA_vs_Unstim
UTP4	2.16334e-11	2.18457	0.259	0.109	1.35648e-06	B1023A5_PMA_vs_Unstim
C2orf49	2.1828e-11	-1.76367	0.046	0.178	1.36868e-06	B1023A5_PMA_vs_Unstim
PDE4DIP	2.18506e-11	2.21112	0.356	0.205	1.3701e-06	B1023A5_PMA_vs_Unstim
PPM1D	2.19245e-11	-0.479661	0.04	0.172	1.37473e-06	B1023A5_PMA_vs_Unstim
WDFY2	2.19659e-11	-1.65546	0.038	0.162	1.37733e-06	B1023A5_PMA_vs_Unstim
MED21	2.198e-11	-1.05174	0.059	0.192	1.37821e-06	B1023A5_PMA_vs_Unstim
GMIP	2.2076e-11	-0.410037	0.107	0.268	1.38423e-06	B1023A5_PMA_vs_Unstim
MCAM	2.21217e-11	-2.18529	0.031	0.153	1.3871e-06	B1023A5_PMA_vs_Unstim
RNF157	2.23748e-11	-1.72714	0.01	0.114	1.40297e-06	B1023A5_PMA_vs_Unstim
RNGTT	2.24039e-11	-0.898423	0.054	0.192	1.40479e-06	B1023A5_PMA_vs_Unstim
TFB1M	2.24327e-11	-1.17747	0.054	0.189	1.40659e-06	B1023A5_PMA_vs_Unstim
RPS2	2.24807e-11	-0.363381	0.77	0.986	1.40961e-06	B1023A5_PMA_vs_Unstim
FRA10AC1	2.26894e-11	-1.69444	0.025	0.144	1.42269e-06	B1023A5_PMA_vs_Unstim
HELLS	2.3005e-11	-0.463961	0.013	0.12	1.44248e-06	B1023A5_PMA_vs_Unstim
MLX	2.34474e-11	-0.900817	0.105	0.262	1.47022e-06	B1023A5_PMA_vs_Unstim
HECTD4	2.34815e-11	-0.249313	0.05	0.185	1.47236e-06	B1023A5_PMA_vs_Unstim
TPMT	2.36404e-11	-1.56488	0.029	0.148	1.48232e-06	B1023A5_PMA_vs_Unstim
DENND1B	2.38631e-11	-0.925335	0.105	0.257	1.49629e-06	B1023A5_PMA_vs_Unstim
C1orf131	2.38631e-11	-0.787145	0.105	0.257	1.49629e-06	B1023A5_PMA_vs_Unstim
APH1B	2.42124e-11	-2.37103	0.015	0.121	1.51819e-06	B1023A5_PMA_vs_Unstim
BCAS4	2.48512e-11	-1.27328	0.031	0.155	1.55825e-06	B1023A5_PMA_vs_Unstim
LAT	2.50921e-11	-2.94943	0.01	0.112	1.57335e-06	B1023A5_PMA_vs_Unstim
CMAHP	2.51164e-11	2.36597	0.28	0.126	1.57487e-06	B1023A5_PMA_vs_Unstim
SNRPB	2.5418e-11	-0.240801	0.402	0.7	1.59379e-06	B1023A5_PMA_vs_Unstim
IDNK	2.62107e-11	-3.9598	0.008	0.107	1.64349e-06	B1023A5_PMA_vs_Unstim
POLR2B	2.62687e-11	-0.351075	0.132	0.292	1.64713e-06	B1023A5_PMA_vs_Unstim
ENSG00000273320	2.62964e-11	5.578	0.086	0.006	1.64886e-06	B1023A5_PMA_vs_Unstim
ACYP1	2.63126e-11	-1.25496	0.038	0.164	1.64988e-06	B1023A5_PMA_vs_Unstim
WAC-AS1	2.64137e-11	-0.457348	0.046	0.181	1.65622e-06	B1023A5_PMA_vs_Unstim
CCDC66	2.64295e-11	-1.82424	0.054	0.186	1.65721e-06	B1023A5_PMA_vs_Unstim
IFT52	2.64868e-11	-2.57471	0.015	0.121	1.6608e-06	B1023A5_PMA_vs_Unstim
EVI5	2.75102e-11	3.93669	0.086	0.006	1.72497e-06	B1023A5_PMA_vs_Unstim
ELOVL6	2.7988e-11	-0.37087	0.126	0.292	1.75493e-06	B1023A5_PMA_vs_Unstim
SGCB	2.80282e-11	-4.9339	0.004	0.098	1.75745e-06	B1023A5_PMA_vs_Unstim
PCED1B	2.87391e-11	-0.408357	0.247	0.442	1.80202e-06	B1023A5_PMA_vs_Unstim
ENSG00000287979	2.91323e-11	5.28434	0.121	0.024	1.82668e-06	B1023A5_PMA_vs_Unstim
PCYT1A	2.92522e-11	-1.76445	0.05	0.181	1.8342e-06	B1023A5_PMA_vs_Unstim
TRAK2	2.92688e-11	-1.84949	0.021	0.134	1.83524e-06	B1023A5_PMA_vs_Unstim
ZNF280D	2.94048e-11	-1.34711	0.031	0.151	1.84377e-06	B1023A5_PMA_vs_Unstim
SMYD3	2.95616e-11	-3.69746	0.008	0.107	1.8536e-06	B1023A5_PMA_vs_Unstim
FBXL4	2.9747e-11	-1.77138	0.01	0.112	1.86523e-06	B1023A5_PMA_vs_Unstim
AP5Z1	3.03388e-11	-0.895372	0.038	0.166	1.90233e-06	B1023A5_PMA_vs_Unstim
CRTAP	3.03402e-11	-2.74526	0.015	0.12	1.90242e-06	B1023A5_PMA_vs_Unstim
CEP152	3.03637e-11	-2.42468	0.021	0.131	1.9039e-06	B1023A5_PMA_vs_Unstim
SRP14-DT	3.05053e-11	-1.26012	0.017	0.125	1.91277e-06	B1023A5_PMA_vs_Unstim
FN3KRP	3.06251e-11	-2.2757	0.025	0.14	1.92028e-06	B1023A5_PMA_vs_Unstim
CHROMR	3.0636e-11	-2.26123	0.015	0.121	1.92097e-06	B1023A5_PMA_vs_Unstim
CSRNP2	3.15236e-11	5.85928	0.109	0.017	1.97663e-06	B1023A5_PMA_vs_Unstim
PRKDC	3.1958e-11	-0.562976	0.213	0.385	2.00386e-06	B1023A5_PMA_vs_Unstim
STX4	3.21264e-11	-0.212497	0.098	0.257	2.01442e-06	B1023A5_PMA_vs_Unstim
FAM76B	3.21941e-11	-0.271511	0.059	0.2	2.01867e-06	B1023A5_PMA_vs_Unstim
TMEM131	3.21944e-11	0.216381	0.067	0.21	2.01869e-06	B1023A5_PMA_vs_Unstim
IP6K1	3.24635e-11	-0.718963	0.069	0.21	2.03556e-06	B1023A5_PMA_vs_Unstim
KIF21B	3.24689e-11	-0.426642	0.038	0.164	2.0359e-06	B1023A5_PMA_vs_Unstim
URB1	3.29235e-11	3.04736	0.151	0.038	2.0644e-06	B1023A5_PMA_vs_Unstim
C21orf91	3.36732e-11	-0.376063	0.157	0.334	2.11141e-06	B1023A5_PMA_vs_Unstim
ZNF585A	3.3882e-11	-2.64724	0.019	0.128	2.1245e-06	B1023A5_PMA_vs_Unstim
P4HTM	3.38911e-11	-0.963797	0.075	0.221	2.12507e-06	B1023A5_PMA_vs_Unstim
EGR1	3.40426e-11	4.00265	0.285	0.153	2.13458e-06	B1023A5_PMA_vs_Unstim
XAB2	3.47868e-11	-0.64038	0.107	0.262	2.18124e-06	B1023A5_PMA_vs_Unstim
LINC02352	3.48907e-11	-1.4726	0.029	0.148	2.18775e-06	B1023A5_PMA_vs_Unstim
CD59	3.51128e-11	-1.11766	0.103	0.254	2.20168e-06	B1023A5_PMA_vs_Unstim
SERGEF	3.62315e-11	-3.88905	0.004	0.098	2.27182e-06	B1023A5_PMA_vs_Unstim
ATG5	3.65253e-11	-0.231117	0.159	0.336	2.29024e-06	B1023A5_PMA_vs_Unstim
RPF2	3.66257e-11	1.44244	0.236	0.091	2.29654e-06	B1023A5_PMA_vs_Unstim
ALKBH4	3.68917e-11	-2.01783	0.027	0.144	2.31322e-06	B1023A5_PMA_vs_Unstim
ATG12	3.73453e-11	-0.190901	0.163	0.339	2.34166e-06	B1023A5_PMA_vs_Unstim
TMEM135	3.84753e-11	-1.77775	0.019	0.129	2.41252e-06	B1023A5_PMA_vs_Unstim
SWI5	3.89159e-11	-2.21473	0.01	0.112	2.44014e-06	B1023A5_PMA_vs_Unstim
POLR2J3	3.8917e-11	-0.857009	0.029	0.148	2.44021e-06	B1023A5_PMA_vs_Unstim
LAIR1	3.92684e-11	-1.0841	0.065	0.205	2.46225e-06	B1023A5_PMA_vs_Unstim
GNL3	4.12683e-11	2.23256	0.287	0.134	2.58765e-06	B1023A5_PMA_vs_Unstim
MAPRE1	4.15242e-11	-0.539393	0.176	0.339	2.60369e-06	B1023A5_PMA_vs_Unstim
RNF170	4.20655e-11	-1.43891	0.025	0.14	2.63763e-06	B1023A5_PMA_vs_Unstim
FYCO1	4.21115e-11	-0.385336	0.069	0.21	2.64052e-06	B1023A5_PMA_vs_Unstim
H2AC6	4.23475e-11	1.05461	0.163	0.39	2.65531e-06	B1023A5_PMA_vs_Unstim
EOLA1	4.24e-11	-1.00898	0.031	0.148	2.65861e-06	B1023A5_PMA_vs_Unstim
NBEAL2	4.2715e-11	-2.54037	0.019	0.126	2.67836e-06	B1023A5_PMA_vs_Unstim
CWF19L2	4.29145e-11	-1.97037	0.04	0.164	2.69087e-06	B1023A5_PMA_vs_Unstim
CXXC5	4.29386e-11	-0.720905	0.077	0.221	2.69238e-06	B1023A5_PMA_vs_Unstim
NIPAL3	4.29935e-11	-0.816485	0.025	0.139	2.69582e-06	B1023A5_PMA_vs_Unstim
CNNM3	4.30838e-11	-3.74917	0.008	0.106	2.70148e-06	B1023A5_PMA_vs_Unstim
GNPAT	4.3209e-11	-1.54011	0.067	0.203	2.70934e-06	B1023A5_PMA_vs_Unstim
MAFF	4.39291e-11	3.95763	0.155	0.043	2.75448e-06	B1023A5_PMA_vs_Unstim
ACBD5	4.42908e-11	-0.982903	0.084	0.227	2.77716e-06	B1023A5_PMA_vs_Unstim
PEX19	4.5727e-11	-2.55667	0.013	0.115	2.86722e-06	B1023A5_PMA_vs_Unstim
CCDC174	4.57904e-11	-0.332333	0.109	0.27	2.8712e-06	B1023A5_PMA_vs_Unstim
USP16	4.6017e-11	-0.490548	0.167	0.33	2.8854e-06	B1023A5_PMA_vs_Unstim
RRP15	4.64276e-11	2.03809	0.247	0.099	2.91115e-06	B1023A5_PMA_vs_Unstim
WSB1	4.74568e-11	0.288338	0.351	0.599	2.97568e-06	B1023A5_PMA_vs_Unstim
SREK1	4.77986e-11	-0.74099	0.128	0.292	2.99711e-06	B1023A5_PMA_vs_Unstim
IL15	4.84498e-11	-3.78021	0.006	0.101	3.03795e-06	B1023A5_PMA_vs_Unstim
PSMC4	4.85825e-11	-0.653438	0.268	0.451	3.04627e-06	B1023A5_PMA_vs_Unstim
SLC12A2-DT	4.91355e-11	-0.945597	0.025	0.14	3.08094e-06	B1023A5_PMA_vs_Unstim
CEP164	4.95354e-11	-3.38528	0.017	0.121	3.10602e-06	B1023A5_PMA_vs_Unstim
U3.38	5.09218e-11	4.91858	0.098	0.013	3.19295e-06	B1023A5_PMA_vs_Unstim
CYSTM1	5.09635e-11	-1.00896	0.079	0.219	3.19556e-06	B1023A5_PMA_vs_Unstim
AMDHD2	5.10663e-11	-0.739695	0.021	0.131	3.20201e-06	B1023A5_PMA_vs_Unstim
WRNIP1	5.12199e-11	-0.36877	0.121	0.276	3.21164e-06	B1023A5_PMA_vs_Unstim
CLPTM1	5.13035e-11	-0.876446	0.094	0.243	3.21688e-06	B1023A5_PMA_vs_Unstim
MYL6B	5.15327e-11	-2.36408	0.027	0.142	3.23125e-06	B1023A5_PMA_vs_Unstim
PBRM1	5.23099e-11	-1.03	0.105	0.254	3.27999e-06	B1023A5_PMA_vs_Unstim
MIGA2	5.23363e-11	-3.22372	0.008	0.106	3.28164e-06	B1023A5_PMA_vs_Unstim
CEP250	5.24022e-11	-3.62949	0.004	0.096	3.28577e-06	B1023A5_PMA_vs_Unstim
CUL4B	5.36168e-11	-3.96114	0.006	0.101	3.36193e-06	B1023A5_PMA_vs_Unstim
CISD1	5.37686e-11	-1.65614	0.069	0.207	3.37145e-06	B1023A5_PMA_vs_Unstim
TARS2	5.38609e-11	-0.787056	0.01	0.112	3.37724e-06	B1023A5_PMA_vs_Unstim
UCKL1	5.65718e-11	-1.58967	0.046	0.172	3.54722e-06	B1023A5_PMA_vs_Unstim
CETN2	5.68596e-11	-2.22892	0.023	0.132	3.56527e-06	B1023A5_PMA_vs_Unstim
BOLA1	5.70607e-11	-1.0913	0.029	0.148	3.57788e-06	B1023A5_PMA_vs_Unstim
FMC1	5.75792e-11	-2.28768	0.033	0.151	3.61039e-06	B1023A5_PMA_vs_Unstim
STAT4	5.82589e-11	0.105826	0.278	0.479	3.65301e-06	B1023A5_PMA_vs_Unstim
CDKN2B	5.89019e-11	5.39231	0.094	0.011	3.69332e-06	B1023A5_PMA_vs_Unstim
XGY2	5.98695e-11	-1.58279	0.048	0.175	3.754e-06	B1023A5_PMA_vs_Unstim
RARS2	6.00974e-11	0.113114	0.084	0.227	3.76829e-06	B1023A5_PMA_vs_Unstim
MED30	6.05535e-11	-1.15272	0.059	0.188	3.79689e-06	B1023A5_PMA_vs_Unstim
NOTCH2NLA	6.19424e-11	-0.375627	0.113	0.267	3.88398e-06	B1023A5_PMA_vs_Unstim
DMTF1	6.26929e-11	-1.26519	0.069	0.207	3.93103e-06	B1023A5_PMA_vs_Unstim
NABP1	6.31409e-11	3.00959	0.266	0.121	3.95912e-06	B1023A5_PMA_vs_Unstim
G6PD	6.39506e-11	-1.5093	0.073	0.21	4.00989e-06	B1023A5_PMA_vs_Unstim
ZC3HAV1	6.41585e-11	0.686347	0.245	0.486	4.02293e-06	B1023A5_PMA_vs_Unstim
STIM2	6.43685e-11	-1.56896	0.04	0.162	4.0361e-06	B1023A5_PMA_vs_Unstim
RNF41	6.47373e-11	-1.62001	0.042	0.167	4.05922e-06	B1023A5_PMA_vs_Unstim
ZFP90	6.60331e-11	-1.72019	0.019	0.126	4.14047e-06	B1023A5_PMA_vs_Unstim
VPS16	6.62385e-11	-0.415677	0.031	0.15	4.15335e-06	B1023A5_PMA_vs_Unstim
DYRK2	6.68266e-11	-1.8799	0.038	0.159	4.19023e-06	B1023A5_PMA_vs_Unstim
FANCA	6.75398e-11	-0.93592	0.017	0.123	4.23495e-06	B1023A5_PMA_vs_Unstim
DYRK3	6.77964e-11	3.81338	0.121	0.024	4.25104e-06	B1023A5_PMA_vs_Unstim
AP4B1	6.92986e-11	-2.02903	0.021	0.129	4.34523e-06	B1023A5_PMA_vs_Unstim
UBQLN2	6.97995e-11	-1.08885	0.067	0.202	4.37664e-06	B1023A5_PMA_vs_Unstim
NPEPL1	7.05564e-11	-0.594012	0.031	0.15	4.4241e-06	B1023A5_PMA_vs_Unstim
KCNQ1OT1	7.16272e-11	5.00746	0.13	0.03	4.49124e-06	B1023A5_PMA_vs_Unstim
VRK1	7.27224e-11	-1.46465	0.067	0.2	4.55991e-06	B1023A5_PMA_vs_Unstim
ABHD14A-ACY1	7.37549e-11	-4.7901	0.002	0.09	4.62465e-06	B1023A5_PMA_vs_Unstim
CHD8	7.37996e-11	-0.622763	0.1	0.251	4.62746e-06	B1023A5_PMA_vs_Unstim
RSRP1	7.44831e-11	0.575915	0.452	0.774	4.67031e-06	B1023A5_PMA_vs_Unstim
SIL1	7.46938e-11	-2.589	0.023	0.132	4.68352e-06	B1023A5_PMA_vs_Unstim
DLG3	7.48916e-11	-3.16983	0.006	0.099	4.69593e-06	B1023A5_PMA_vs_Unstim
TMX3	7.64139e-11	-1.17584	0.065	0.202	4.79138e-06	B1023A5_PMA_vs_Unstim
MTRES1	7.68515e-11	-1.65101	0.031	0.147	4.81882e-06	B1023A5_PMA_vs_Unstim
RPAIN	7.83217e-11	-0.759801	0.119	0.273	4.911e-06	B1023A5_PMA_vs_Unstim
STK17B	7.89625e-11	0.372578	0.513	0.809	4.95119e-06	B1023A5_PMA_vs_Unstim
ENSG00000291228	7.90705e-11	3.09995	0.207	0.077	4.95796e-06	B1023A5_PMA_vs_Unstim
AAAS	8.00898e-11	-1.51703	0.027	0.142	5.02187e-06	B1023A5_PMA_vs_Unstim
SEC13	8.06145e-11	-0.484616	0.203	0.388	5.05477e-06	B1023A5_PMA_vs_Unstim
IGHV1-3	8.06205e-11	7.3477	0.065	0	5.05515e-06	B1023A5_PMA_vs_Unstim
ZNF480	8.13712e-11	-3.14422	0.008	0.104	5.10222e-06	B1023A5_PMA_vs_Unstim
ACADSB	8.17074e-11	-3.57516	0.004	0.095	5.1233e-06	B1023A5_PMA_vs_Unstim
ARNT	8.19676e-11	-1.64758	0.021	0.128	5.13961e-06	B1023A5_PMA_vs_Unstim
NCBP3	8.24509e-11	-0.319192	0.088	0.238	5.16992e-06	B1023A5_PMA_vs_Unstim
AP3S2	8.27439e-11	-3.17164	0.004	0.095	5.18829e-06	B1023A5_PMA_vs_Unstim
ZNF714	8.30268e-11	-2.61522	0.013	0.114	5.20603e-06	B1023A5_PMA_vs_Unstim
UFSP2	8.33007e-11	-2.45576	0.038	0.156	5.2232e-06	B1023A5_PMA_vs_Unstim
BAZ1B	8.33768e-11	-0.787875	0.169	0.344	5.22798e-06	B1023A5_PMA_vs_Unstim
HSD17B4	8.44179e-11	-2.4511	0.015	0.117	5.29325e-06	B1023A5_PMA_vs_Unstim
RIPK3	8.55937e-11	-2.50959	0.008	0.104	5.36698e-06	B1023A5_PMA_vs_Unstim
NOM1	8.58865e-11	3.48295	0.192	0.068	5.38534e-06	B1023A5_PMA_vs_Unstim
EIPR1	8.64029e-11	-2.59634	0.021	0.128	5.41772e-06	B1023A5_PMA_vs_Unstim
URB2	8.67951e-11	2.98253	0.121	0.024	5.44231e-06	B1023A5_PMA_vs_Unstim
RANBP1	8.68878e-11	-0.551006	0.282	0.484	5.44813e-06	B1023A5_PMA_vs_Unstim
SLC50A1	8.69979e-11	-0.588639	0.065	0.202	5.45503e-06	B1023A5_PMA_vs_Unstim
TFDP1	8.86176e-11	-0.352832	0.094	0.246	5.55659e-06	B1023A5_PMA_vs_Unstim
WDR18	8.86867e-11	-1.66944	0.063	0.194	5.56092e-06	B1023A5_PMA_vs_Unstim
HDHD2	8.92173e-11	-4.01072	0.013	0.11	5.59419e-06	B1023A5_PMA_vs_Unstim
EBPL	9.01102e-11	-1.40358	0.056	0.186	5.65018e-06	B1023A5_PMA_vs_Unstim
MAPK14	9.04893e-11	-1.67374	0.023	0.134	5.67395e-06	B1023A5_PMA_vs_Unstim
SMYD2	9.05655e-11	-1.30926	0.04	0.161	5.67873e-06	B1023A5_PMA_vs_Unstim
PLEC	9.05708e-11	0.351087	0.184	0.39	5.67906e-06	B1023A5_PMA_vs_Unstim
MFSD8	9.18346e-11	-1.83767	0.033	0.15	5.75831e-06	B1023A5_PMA_vs_Unstim
PTPN2	9.20199e-11	0.142363	0.169	0.35	5.76992e-06	B1023A5_PMA_vs_Unstim
CDIP1	9.23054e-11	-1.26447	0.04	0.159	5.78783e-06	B1023A5_PMA_vs_Unstim
PRKAG1	9.42825e-11	-1.15547	0.054	0.185	5.91179e-06	B1023A5_PMA_vs_Unstim
ZBTB2	9.50629e-11	-2.89358	0.023	0.131	5.96073e-06	B1023A5_PMA_vs_Unstim
ZBTB4	9.62306e-11	-0.796473	0.004	0.095	6.03394e-06	B1023A5_PMA_vs_Unstim
NANOS1	9.6754e-11	6.40657	0.082	0.006	6.06677e-06	B1023A5_PMA_vs_Unstim
HS1BP3	9.68275e-11	-6.07335	0	0.084	6.07137e-06	B1023A5_PMA_vs_Unstim
MT1F	9.77133e-11	-2.36249	0.006	0.099	6.12691e-06	B1023A5_PMA_vs_Unstim
PTPRN2	9.78483e-11	-1.54744	0.027	0.14	6.13538e-06	B1023A5_PMA_vs_Unstim
ENSG00000288913	9.81844e-11	7.1752	0.069	0.002	6.15646e-06	B1023A5_PMA_vs_Unstim
ETFDH	9.83295e-11	-0.731388	0.052	0.183	6.16555e-06	B1023A5_PMA_vs_Unstim
ENSG00000285646	9.84405e-11	5.32221	0.117	0.024	6.17251e-06	B1023A5_PMA_vs_Unstim
TMEM109	9.88096e-11	-1.52077	0.09	0.229	6.19566e-06	B1023A5_PMA_vs_Unstim
ZNF639	1.00387e-10	-1.84641	0.046	0.169	6.29454e-06	B1023A5_PMA_vs_Unstim
ACSS1	1.00389e-10	-0.136478	0.023	0.136	6.29467e-06	B1023A5_PMA_vs_Unstim
AGPAT3	1.01611e-10	-0.206743	0.067	0.202	6.37134e-06	B1023A5_PMA_vs_Unstim
KCNK5	1.02891e-10	3.49586	0.138	0.033	6.4516e-06	B1023A5_PMA_vs_Unstim
HLA-F-AS1	1.03799e-10	-5.1121	0.002	0.088	6.50851e-06	B1023A5_PMA_vs_Unstim
NR1H2	1.04106e-10	-0.325704	0.218	0.393	6.52777e-06	B1023A5_PMA_vs_Unstim
ID1	1.04591e-10	7.32865	0.073	0.003	6.55818e-06	B1023A5_PMA_vs_Unstim
SRP72	1.04909e-10	-0.529291	0.234	0.424	6.57814e-06	B1023A5_PMA_vs_Unstim
MIER1	1.05025e-10	-0.405842	0.276	0.461	6.5854e-06	B1023A5_PMA_vs_Unstim
NFIC	1.06556e-10	-2.19422	0.015	0.117	6.68141e-06	B1023A5_PMA_vs_Unstim
PAPSS1	1.06889e-10	-0.615857	0.023	0.134	6.70223e-06	B1023A5_PMA_vs_Unstim
DERA	1.07173e-10	-2.63708	0.013	0.112	6.72009e-06	B1023A5_PMA_vs_Unstim
ACP2	1.08259e-10	-2.09364	0.019	0.123	6.78814e-06	B1023A5_PMA_vs_Unstim
KDM5D	1.08741e-10	-2.50783	0.023	0.131	6.81838e-06	B1023A5_PMA_vs_Unstim
TUBB4B	1.1013e-10	2.76182	0.571	0.509	6.9055e-06	B1023A5_PMA_vs_Unstim
FBXO8	1.10573e-10	-3.43671	0.008	0.103	6.93328e-06	B1023A5_PMA_vs_Unstim
ZFP36L1	1.108e-10	0.828853	0.774	0.929	6.94749e-06	B1023A5_PMA_vs_Unstim
ORC3	1.11468e-10	-1.75196	0.029	0.144	6.9894e-06	B1023A5_PMA_vs_Unstim
NCSTN	1.12198e-10	-1.0828	0.046	0.17	7.03518e-06	B1023A5_PMA_vs_Unstim
ZNF207	1.12209e-10	-0.273398	0.262	0.437	7.03581e-06	B1023A5_PMA_vs_Unstim
CES2	1.1254e-10	-1.77157	0.046	0.169	7.05658e-06	B1023A5_PMA_vs_Unstim
CTNNBL1	1.1268e-10	-1.12706	0.067	0.197	7.06539e-06	B1023A5_PMA_vs_Unstim
EXOSC9	1.12942e-10	-1.10986	0.079	0.218	7.08182e-06	B1023A5_PMA_vs_Unstim
SART1	1.13547e-10	-0.151005	0.073	0.213	7.11976e-06	B1023A5_PMA_vs_Unstim
CGRRF1	1.15305e-10	-1.70153	0.042	0.162	7.22999e-06	B1023A5_PMA_vs_Unstim
MTIF2	1.15937e-10	-3.25546	0.017	0.118	7.2696e-06	B1023A5_PMA_vs_Unstim
RBL1	1.18756e-10	-2.98965	0.008	0.103	7.44639e-06	B1023A5_PMA_vs_Unstim
FOXN2	1.1908e-10	-1.46963	0.1	0.243	7.46667e-06	B1023A5_PMA_vs_Unstim
MYNN	1.19671e-10	-2.10154	0.031	0.145	7.50374e-06	B1023A5_PMA_vs_Unstim
THAP1	1.21969e-10	-0.81391	0.048	0.174	7.64784e-06	B1023A5_PMA_vs_Unstim
AKAP7	1.2295e-10	-3.50302	0.002	0.088	7.70931e-06	B1023A5_PMA_vs_Unstim
ATP1B1	1.23051e-10	3.31977	0.107	0.017	7.71567e-06	B1023A5_PMA_vs_Unstim
PSMD9	1.26755e-10	-0.621569	0.167	0.33	7.94791e-06	B1023A5_PMA_vs_Unstim
RSPH3	1.272e-10	-2.24176	0.021	0.128	7.97585e-06	B1023A5_PMA_vs_Unstim
ABT1	1.29075e-10	-0.603429	0.195	0.358	8.09338e-06	B1023A5_PMA_vs_Unstim
IQCB1	1.29518e-10	-1.4989	0.067	0.196	8.12116e-06	B1023A5_PMA_vs_Unstim
THEM4	1.29658e-10	-0.469639	0.054	0.186	8.12993e-06	B1023A5_PMA_vs_Unstim
POLR1B	1.30559e-10	2.11855	0.19	0.063	8.18643e-06	B1023A5_PMA_vs_Unstim
PPIL2	1.30563e-10	-2.29881	0.031	0.144	8.18669e-06	B1023A5_PMA_vs_Unstim
GLRX2	1.33495e-10	-1.68038	0.05	0.174	8.37054e-06	B1023A5_PMA_vs_Unstim
PAAF1	1.3457e-10	-1.07685	0.025	0.137	8.43795e-06	B1023A5_PMA_vs_Unstim
CARF	1.35166e-10	-3.17142	0.006	0.098	8.47529e-06	B1023A5_PMA_vs_Unstim
SPAG16	1.3766e-10	-2.38059	0.006	0.098	8.63168e-06	B1023A5_PMA_vs_Unstim
SLC38A10	1.39048e-10	-0.290844	0.092	0.241	8.71872e-06	B1023A5_PMA_vs_Unstim
PPIL4	1.39598e-10	-1.26311	0.107	0.251	8.75319e-06	B1023A5_PMA_vs_Unstim
C11orf1	1.41124e-10	-2.93938	0.029	0.139	8.84887e-06	B1023A5_PMA_vs_Unstim
XRN2	1.41183e-10	-0.525091	0.274	0.464	8.85258e-06	B1023A5_PMA_vs_Unstim
KAT5	1.41837e-10	-1.0602	0.054	0.185	8.89361e-06	B1023A5_PMA_vs_Unstim
ZDHHC20	1.43349e-10	-0.809652	0.031	0.147	8.98842e-06	B1023A5_PMA_vs_Unstim
APC	1.44117e-10	-2.93812	0.021	0.126	9.03659e-06	B1023A5_PMA_vs_Unstim
ZER1	1.44533e-10	-2.5045	0.006	0.098	9.06264e-06	B1023A5_PMA_vs_Unstim
SECISBP2	1.46097e-10	-0.601551	0.109	0.262	9.1607e-06	B1023A5_PMA_vs_Unstim
MAST4	1.46597e-10	2.18781	0.416	0.287	9.19205e-06	B1023A5_PMA_vs_Unstim
CD27-AS1	1.46797e-10	-4.45136	0.006	0.096	9.20458e-06	B1023A5_PMA_vs_Unstim
MYPOP	1.47021e-10	-2.40825	0.008	0.103	9.21865e-06	B1023A5_PMA_vs_Unstim
ZNF8-DT	1.47053e-10	-2.99371	0.01	0.106	9.22069e-06	B1023A5_PMA_vs_Unstim
LSM5	1.47389e-10	-0.717187	0.151	0.308	9.24173e-06	B1023A5_PMA_vs_Unstim
C1orf174	1.49104e-10	-1.91685	0.044	0.162	9.34929e-06	B1023A5_PMA_vs_Unstim
MICU1	1.50296e-10	-3.0228	0.015	0.114	9.42399e-06	B1023A5_PMA_vs_Unstim
GATAD1	1.53543e-10	-1.07064	0.029	0.144	9.62761e-06	B1023A5_PMA_vs_Unstim
MICB	1.56733e-10	-2.61486	0.01	0.106	9.82764e-06	B1023A5_PMA_vs_Unstim
ARV1	1.58581e-10	-1.15423	0.059	0.188	9.94349e-06	B1023A5_PMA_vs_Unstim
EPS8L2	1.61551e-10	-1.1111	0.056	0.188	1.01297e-05	B1023A5_PMA_vs_Unstim
LIMK1	1.61968e-10	-1.81841	0.036	0.151	1.01559e-05	B1023A5_PMA_vs_Unstim
NNT	1.62514e-10	-2.00656	0.025	0.134	1.01901e-05	B1023A5_PMA_vs_Unstim
NT5C2	1.65067e-10	-2.38604	0.044	0.162	1.03502e-05	B1023A5_PMA_vs_Unstim
RIT1	1.65217e-10	-1.09168	0.019	0.121	1.03596e-05	B1023A5_PMA_vs_Unstim
MTO1	1.65257e-10	-0.478269	0.061	0.196	1.03621e-05	B1023A5_PMA_vs_Unstim
PUS1	1.65363e-10	2.51471	0.195	0.068	1.03688e-05	B1023A5_PMA_vs_Unstim
NVL	1.66257e-10	-3.00712	0.027	0.134	1.04248e-05	B1023A5_PMA_vs_Unstim
PAPOLA-DT	1.67965e-10	4.60365	0.098	0.014	1.05319e-05	B1023A5_PMA_vs_Unstim
MRPS5	1.71611e-10	-0.276874	0.151	0.317	1.07605e-05	B1023A5_PMA_vs_Unstim
VPS72	1.73417e-10	-1.05401	0.128	0.271	1.08738e-05	B1023A5_PMA_vs_Unstim
DSE	1.76531e-10	-0.714496	0.059	0.191	1.1069e-05	B1023A5_PMA_vs_Unstim
LDHA	1.76889e-10	1.65109	0.586	0.713	1.10915e-05	B1023A5_PMA_vs_Unstim
PPP6R2	1.77222e-10	-0.65888	0.086	0.233	1.11123e-05	B1023A5_PMA_vs_Unstim
ABTB2	1.79362e-10	4.75687	0.119	0.025	1.12465e-05	B1023A5_PMA_vs_Unstim
TMED5	1.79799e-10	-0.881146	0.222	0.399	1.12739e-05	B1023A5_PMA_vs_Unstim
MTX1	1.80838e-10	-1.19989	0.061	0.188	1.13391e-05	B1023A5_PMA_vs_Unstim
ENSG00000284734	1.83374e-10	-4.50516	0.002	0.087	1.14981e-05	B1023A5_PMA_vs_Unstim
TMEM208	1.83503e-10	-0.608273	0.203	0.375	1.15062e-05	B1023A5_PMA_vs_Unstim
FDX1	1.87246e-10	-0.271102	0.169	0.331	1.17409e-05	B1023A5_PMA_vs_Unstim
ATP23	1.8759e-10	-2.62494	0.002	0.087	1.17624e-05	B1023A5_PMA_vs_Unstim
FANCL	1.89288e-10	-1.71522	0.029	0.142	1.18689e-05	B1023A5_PMA_vs_Unstim
TNRC6A	1.92032e-10	-1.10355	0.048	0.174	1.2041e-05	B1023A5_PMA_vs_Unstim
NR2C2	1.95685e-10	-1.216	0.015	0.115	1.227e-05	B1023A5_PMA_vs_Unstim
SLC38A2	1.97133e-10	2.91422	0.427	0.3	1.23608e-05	B1023A5_PMA_vs_Unstim
MBD6	1.98038e-10	-2.10109	0.01	0.106	1.24176e-05	B1023A5_PMA_vs_Unstim
NOA1	1.99028e-10	-0.954031	0.069	0.2	1.24796e-05	B1023A5_PMA_vs_Unstim
KCNN4	2.00203e-10	-0.719998	0.04	0.161	1.25533e-05	B1023A5_PMA_vs_Unstim
NHLRC2	2.0067e-10	-1.99192	0.021	0.126	1.25826e-05	B1023A5_PMA_vs_Unstim
MARCHF5	2.01443e-10	-0.252441	0.1	0.248	1.26311e-05	B1023A5_PMA_vs_Unstim
DNAJC17	2.05935e-10	-1.84956	0.036	0.15	1.29127e-05	B1023A5_PMA_vs_Unstim
NCOA1	2.08788e-10	-0.719169	0.103	0.254	1.30916e-05	B1023A5_PMA_vs_Unstim
PMEPA1	2.10555e-10	1.72705	0.28	0.126	1.32025e-05	B1023A5_PMA_vs_Unstim
ENSG00000259001	2.11819e-10	7.92958	0.071	0.003	1.32817e-05	B1023A5_PMA_vs_Unstim
EIF3J-DT	2.11917e-10	0.249664	0.056	0.192	1.32878e-05	B1023A5_PMA_vs_Unstim
MDP1	2.11952e-10	-1.98083	0.027	0.136	1.329e-05	B1023A5_PMA_vs_Unstim
TLE1	2.12651e-10	-0.678884	0.04	0.159	1.33338e-05	B1023A5_PMA_vs_Unstim
ASXL1	2.13062e-10	2.32224	0.433	0.297	1.33596e-05	B1023A5_PMA_vs_Unstim
GBF1	2.13238e-10	-0.988715	0.061	0.189	1.33707e-05	B1023A5_PMA_vs_Unstim
RPL26L1	2.13354e-10	-0.405145	0.094	0.238	1.3378e-05	B1023A5_PMA_vs_Unstim
ZC3H15	2.14809e-10	-0.138013	0.36	0.598	1.34692e-05	B1023A5_PMA_vs_Unstim
THUMPD3	2.17436e-10	-1.55625	0.069	0.2	1.36339e-05	B1023A5_PMA_vs_Unstim
LINC02846	2.25723e-10	-6.08165	0	0.08	1.41535e-05	B1023A5_PMA_vs_Unstim
ABHD4	2.26721e-10	-2.2759	0.008	0.101	1.42161e-05	B1023A5_PMA_vs_Unstim
MPHOSPH9	2.29237e-10	-1.68866	0.023	0.128	1.43738e-05	B1023A5_PMA_vs_Unstim
OTUD5	2.29764e-10	-1.16155	0.073	0.21	1.44069e-05	B1023A5_PMA_vs_Unstim
ENO2	2.29821e-10	-0.706138	0.075	0.205	1.44105e-05	B1023A5_PMA_vs_Unstim
AHI1	2.31274e-10	2.31361	0.387	0.248	1.45016e-05	B1023A5_PMA_vs_Unstim
FAM53B	2.35075e-10	-0.815239	0.015	0.115	1.47399e-05	B1023A5_PMA_vs_Unstim
CHD3	2.39628e-10	-0.341133	0.142	0.312	1.50254e-05	B1023A5_PMA_vs_Unstim
CCNY	2.40016e-10	-0.323507	0.19	0.369	1.50497e-05	B1023A5_PMA_vs_Unstim
RNF114	2.40583e-10	-0.38835	0.203	0.377	1.50853e-05	B1023A5_PMA_vs_Unstim
SERINC5	2.40932e-10	3.9585	0.144	0.039	1.51072e-05	B1023A5_PMA_vs_Unstim
ABCD4	2.41724e-10	-1.37025	0.021	0.125	1.51568e-05	B1023A5_PMA_vs_Unstim
PARN	2.43948e-10	-0.1021	0.048	0.174	1.52962e-05	B1023A5_PMA_vs_Unstim
LINC00888	2.52496e-10	-2.45483	0.008	0.099	1.58323e-05	B1023A5_PMA_vs_Unstim
NUTF2	2.53248e-10	-0.286324	0.272	0.457	1.58794e-05	B1023A5_PMA_vs_Unstim
RNF44	2.53322e-10	-1.46462	0.036	0.151	1.58841e-05	B1023A5_PMA_vs_Unstim
DOLPP1	2.53668e-10	-4.96842	0.002	0.085	1.59058e-05	B1023A5_PMA_vs_Unstim
ORMDL3	2.56159e-10	-1.39732	0.031	0.144	1.60619e-05	B1023A5_PMA_vs_Unstim
CD81	2.56896e-10	0.345718	0.548	0.879	1.61082e-05	B1023A5_PMA_vs_Unstim
PPP5C	2.6228e-10	-0.857922	0.086	0.224	1.64457e-05	B1023A5_PMA_vs_Unstim
AFTPH	2.64951e-10	-0.340381	0.105	0.254	1.66132e-05	B1023A5_PMA_vs_Unstim
SNUPN	2.66677e-10	-1.60666	0.046	0.166	1.67215e-05	B1023A5_PMA_vs_Unstim
VAMP2	2.70287e-10	-0.23329	0.1	0.252	1.69478e-05	B1023A5_PMA_vs_Unstim
FAM13B	2.70417e-10	-0.750793	0.059	0.191	1.6956e-05	B1023A5_PMA_vs_Unstim
SBNO1	2.71437e-10	-1.08861	0.126	0.273	1.70199e-05	B1023A5_PMA_vs_Unstim
NOPCHAP1	2.71534e-10	1.9702	0.209	0.077	1.7026e-05	B1023A5_PMA_vs_Unstim
MRPS9	2.71794e-10	-2.22435	0.031	0.142	1.70423e-05	B1023A5_PMA_vs_Unstim
ENSG00000289135	2.73733e-10	-2.54776	0.013	0.109	1.71639e-05	B1023A5_PMA_vs_Unstim
ENSG00000279602	2.79015e-10	5.37245	0.117	0.025	1.74951e-05	B1023A5_PMA_vs_Unstim
EHD4	2.80211e-10	1.91856	0.318	0.169	1.75701e-05	B1023A5_PMA_vs_Unstim
STYX	2.80431e-10	-1.2801	0.04	0.156	1.75839e-05	B1023A5_PMA_vs_Unstim
TIMM29	2.82495e-10	-0.914154	0.044	0.164	1.77133e-05	B1023A5_PMA_vs_Unstim
CCDC125	2.83355e-10	-3.55015	0.004	0.09	1.77672e-05	B1023A5_PMA_vs_Unstim
TAF3	2.87256e-10	-0.48618	0.092	0.233	1.80118e-05	B1023A5_PMA_vs_Unstim
RNF10	2.95286e-10	0.158212	0.197	0.38	1.85153e-05	B1023A5_PMA_vs_Unstim
FKBP4	2.96415e-10	1.84507	0.272	0.128	1.85861e-05	B1023A5_PMA_vs_Unstim
STAMBPL1	2.96822e-10	-1.11546	0.038	0.151	1.86116e-05	B1023A5_PMA_vs_Unstim
ACAT1	3.00039e-10	-0.5569	0.161	0.32	1.88134e-05	B1023A5_PMA_vs_Unstim
NCAPD2	3.02522e-10	-3.3106	0.006	0.095	1.8969e-05	B1023A5_PMA_vs_Unstim
NUDT1	3.03626e-10	-1.77662	0.013	0.109	1.90383e-05	B1023A5_PMA_vs_Unstim
PPIL3	3.05381e-10	-2.84138	0.013	0.107	1.91483e-05	B1023A5_PMA_vs_Unstim
TOR4A	3.06573e-10	-0.783291	0.015	0.112	1.92231e-05	B1023A5_PMA_vs_Unstim
MOCS2	3.08473e-10	-2.02468	0.036	0.147	1.93422e-05	B1023A5_PMA_vs_Unstim
PHF12	3.1104e-10	-0.540492	0.038	0.158	1.95032e-05	B1023A5_PMA_vs_Unstim
TIAM2	3.16914e-10	2.0781	0.245	0.107	1.98715e-05	B1023A5_PMA_vs_Unstim
AKT3	3.17094e-10	-1.09272	0.027	0.136	1.98828e-05	B1023A5_PMA_vs_Unstim
GLE1	3.20496e-10	-1.45055	0.04	0.159	2.0096e-05	B1023A5_PMA_vs_Unstim
DOK1	3.25322e-10	-1.14888	0.084	0.221	2.03987e-05	B1023A5_PMA_vs_Unstim
MAPK13	3.25928e-10	-2.01778	0.05	0.17	2.04366e-05	B1023A5_PMA_vs_Unstim
POLR2C	3.27592e-10	-1.10472	0.092	0.23	2.0541e-05	B1023A5_PMA_vs_Unstim
HACL1	3.29201e-10	-1.01766	0.052	0.177	2.06419e-05	B1023A5_PMA_vs_Unstim
MED23	3.30021e-10	-2.74841	0.029	0.136	2.06933e-05	B1023A5_PMA_vs_Unstim
ZKSCAN1	3.32123e-10	-0.309912	0.105	0.256	2.08251e-05	B1023A5_PMA_vs_Unstim
ENSG00000183562	3.32466e-10	-2.07132	0.01	0.104	2.08466e-05	B1023A5_PMA_vs_Unstim
NAXE	3.34937e-10	-0.9183	0.132	0.282	2.10016e-05	B1023A5_PMA_vs_Unstim
COPS7B	3.38797e-10	-2.77875	0.023	0.126	2.12436e-05	B1023A5_PMA_vs_Unstim
PIGB	3.38992e-10	-2.27363	0.025	0.131	2.12558e-05	B1023A5_PMA_vs_Unstim
NAGPA	3.40675e-10	-1.59957	0.019	0.121	2.13613e-05	B1023A5_PMA_vs_Unstim
BRD3OS	3.42207e-10	-0.612067	0.013	0.107	2.14574e-05	B1023A5_PMA_vs_Unstim
MDM4	3.44015e-10	-1.83691	0.05	0.17	2.15708e-05	B1023A5_PMA_vs_Unstim
SPRYD3	3.48429e-10	-1.20671	0.038	0.153	2.18475e-05	B1023A5_PMA_vs_Unstim
TSPAN17	3.52725e-10	-1.52895	0.023	0.128	2.21169e-05	B1023A5_PMA_vs_Unstim
TRIM26	3.54563e-10	-0.855544	0.052	0.175	2.22322e-05	B1023A5_PMA_vs_Unstim
CHKB	3.6827e-10	-1.66884	0.031	0.14	2.30916e-05	B1023A5_PMA_vs_Unstim
H2AW	3.69193e-10	0.689582	0.144	0.32	2.31495e-05	B1023A5_PMA_vs_Unstim
ARCN1	3.70789e-10	-0.767421	0.142	0.293	2.32496e-05	B1023A5_PMA_vs_Unstim
NTPCR	3.7085e-10	-1.6772	0.04	0.156	2.32534e-05	B1023A5_PMA_vs_Unstim
ENSG00000290056	3.73069e-10	5.26515	0.082	0.008	2.33926e-05	B1023A5_PMA_vs_Unstim
MRPS30	3.73476e-10	-0.304519	0.195	0.36	2.34181e-05	B1023A5_PMA_vs_Unstim
C9orf85	3.75995e-10	-2.75393	0.025	0.129	2.3576e-05	B1023A5_PMA_vs_Unstim
STRN	3.77505e-10	-1.05226	0.046	0.167	2.36707e-05	B1023A5_PMA_vs_Unstim
PCBD2	3.86338e-10	-2.56266	0.01	0.103	2.42246e-05	B1023A5_PMA_vs_Unstim
MCEE	3.873e-10	-3.96617	0.006	0.093	2.42849e-05	B1023A5_PMA_vs_Unstim
GRAMD4	3.94073e-10	4.46738	0.086	0.009	2.47095e-05	B1023A5_PMA_vs_Unstim
RBM18	3.9476e-10	-1.29909	0.086	0.221	2.47526e-05	B1023A5_PMA_vs_Unstim
MRPS16	3.95107e-10	-0.491955	0.176	0.33	2.47744e-05	B1023A5_PMA_vs_Unstim
PAIP1	3.95114e-10	-0.409745	0.098	0.237	2.47749e-05	B1023A5_PMA_vs_Unstim
TBC1D9B	3.9943e-10	-2.05107	0.033	0.145	2.50454e-05	B1023A5_PMA_vs_Unstim
SEH1L	4.00079e-10	1.83939	0.192	0.068	2.50862e-05	B1023A5_PMA_vs_Unstim
POC5	4.01033e-10	-1.00749	0.01	0.103	2.5146e-05	B1023A5_PMA_vs_Unstim
NCOA6	4.07015e-10	-1.49114	0.033	0.145	2.55211e-05	B1023A5_PMA_vs_Unstim
SLC30A9	4.09511e-10	-0.293796	0.073	0.207	2.56776e-05	B1023A5_PMA_vs_Unstim
DDX10	4.15071e-10	2.43688	0.215	0.085	2.60262e-05	B1023A5_PMA_vs_Unstim
THOC5	4.1876e-10	-1.06004	0.025	0.129	2.62575e-05	B1023A5_PMA_vs_Unstim
MANBA	4.19448e-10	-3.07615	0.027	0.131	2.63007e-05	B1023A5_PMA_vs_Unstim
FAM89A	4.27164e-10	2.28708	0.157	0.046	2.67844e-05	B1023A5_PMA_vs_Unstim
FBXL17	4.27618e-10	-0.739336	0.027	0.136	2.6813e-05	B1023A5_PMA_vs_Unstim
COQ8B	4.30797e-10	-1.27471	0.023	0.128	2.70122e-05	B1023A5_PMA_vs_Unstim
DCUN1D1	4.31852e-10	-1.88854	0.05	0.169	2.70784e-05	B1023A5_PMA_vs_Unstim
NTHL1	4.35913e-10	-3.36936	0.002	0.084	2.7333e-05	B1023A5_PMA_vs_Unstim
ENSG00000289047	4.35913e-10	-3.39266	0.002	0.084	2.7333e-05	B1023A5_PMA_vs_Unstim
DNAL4	4.35913e-10	-3.68606	0.002	0.084	2.7333e-05	B1023A5_PMA_vs_Unstim
CC2D1A	4.36209e-10	-1.47473	0.017	0.115	2.73516e-05	B1023A5_PMA_vs_Unstim
GAK	4.36529e-10	-0.809879	0.048	0.17	2.73717e-05	B1023A5_PMA_vs_Unstim
SPIN1	4.38783e-10	-1.84833	0.061	0.181	2.7513e-05	B1023A5_PMA_vs_Unstim
IFITM10	4.44525e-10	3.96011	0.082	0.008	2.7873e-05	B1023A5_PMA_vs_Unstim
GAN	4.48237e-10	4.5336	0.144	0.041	2.81058e-05	B1023A5_PMA_vs_Unstim
RNF141	4.48294e-10	-2.71999	0.025	0.128	2.81094e-05	B1023A5_PMA_vs_Unstim
CTDSPL2	4.51592e-10	-0.853471	0.025	0.131	2.83162e-05	B1023A5_PMA_vs_Unstim
CDKN2AIPNL	4.51639e-10	-1.8056	0.036	0.148	2.83191e-05	B1023A5_PMA_vs_Unstim
BLOC1S6	4.54577e-10	-1.23209	0.107	0.243	2.85033e-05	B1023A5_PMA_vs_Unstim
AMIGO2	4.55425e-10	3.46056	0.128	0.03	2.85565e-05	B1023A5_PMA_vs_Unstim
ESCO1	4.56008e-10	-0.917199	0.098	0.235	2.85931e-05	B1023A5_PMA_vs_Unstim
EEF1AKMT2	4.57868e-10	-0.836107	0.056	0.181	2.87097e-05	B1023A5_PMA_vs_Unstim
CHM	4.65126e-10	-1.55585	0.017	0.115	2.91648e-05	B1023A5_PMA_vs_Unstim
JUNB	4.68036e-10	2.43788	0.707	0.735	2.93473e-05	B1023A5_PMA_vs_Unstim
CCDC22	4.7156e-10	-1.27713	0.042	0.158	2.95682e-05	B1023A5_PMA_vs_Unstim
YY1AP1	4.75996e-10	-0.219787	0.086	0.226	2.98464e-05	B1023A5_PMA_vs_Unstim
STXBP3	4.85273e-10	-0.928785	0.09	0.226	3.04281e-05	B1023A5_PMA_vs_Unstim
PRORP	4.86336e-10	-3.22025	0.021	0.12	3.04947e-05	B1023A5_PMA_vs_Unstim
SRSF10	4.92364e-10	1.64807	0.609	0.623	3.08727e-05	B1023A5_PMA_vs_Unstim
CCDC43	4.95519e-10	-1.12261	0.054	0.177	3.10705e-05	B1023A5_PMA_vs_Unstim
G6PC3	5.01002e-10	-1.63341	0.021	0.121	3.14143e-05	B1023A5_PMA_vs_Unstim
KCMF1	5.06938e-10	-0.45634	0.119	0.265	3.17865e-05	B1023A5_PMA_vs_Unstim
ENSG00000286264	5.11362e-10	-1.68291	0.029	0.137	3.20639e-05	B1023A5_PMA_vs_Unstim
ZNF740	5.14395e-10	-2.39778	0.031	0.139	3.22541e-05	B1023A5_PMA_vs_Unstim
YRDC	5.14404e-10	1.91765	0.264	0.12	3.22547e-05	B1023A5_PMA_vs_Unstim
PLAGL2	5.18087e-10	2.07112	0.174	0.057	3.24856e-05	B1023A5_PMA_vs_Unstim
CSNK1G1	5.19046e-10	-1.92988	0.023	0.126	3.25458e-05	B1023A5_PMA_vs_Unstim
FTO	5.20314e-10	-1.16636	0.013	0.107	3.26253e-05	B1023A5_PMA_vs_Unstim
TLCD1	5.21868e-10	3.99991	0.073	0.005	3.27227e-05	B1023A5_PMA_vs_Unstim
CDC73	5.22066e-10	-0.545048	0.136	0.289	3.27351e-05	B1023A5_PMA_vs_Unstim
IBTK	5.23208e-10	-1.04607	0.103	0.241	3.28067e-05	B1023A5_PMA_vs_Unstim
ALG1	5.23442e-10	-1.13684	0.044	0.161	3.28214e-05	B1023A5_PMA_vs_Unstim
FSBP	5.25012e-10	-5.85627	0	0.077	3.29198e-05	B1023A5_PMA_vs_Unstim
TMEM65	5.27569e-10	-0.5888	0.052	0.175	3.30802e-05	B1023A5_PMA_vs_Unstim
SLC39A7	5.30485e-10	-1.46195	0.061	0.183	3.3263e-05	B1023A5_PMA_vs_Unstim
LOXL1-AS1	5.31841e-10	-3.32602	0.017	0.112	3.3348e-05	B1023A5_PMA_vs_Unstim
PRAF2	5.33049e-10	-2.55996	0.027	0.131	3.34237e-05	B1023A5_PMA_vs_Unstim
BCKDHB	5.39948e-10	-2.25852	0.015	0.11	3.38563e-05	B1023A5_PMA_vs_Unstim
RSPRY1	5.44657e-10	-0.93506	0.071	0.2	3.41516e-05	B1023A5_PMA_vs_Unstim
CCNK	5.45002e-10	-0.582107	0.105	0.246	3.41733e-05	B1023A5_PMA_vs_Unstim
NELFA	5.66441e-10	-1.34302	0.071	0.197	3.55176e-05	B1023A5_PMA_vs_Unstim
SMARCAL1	5.6645e-10	-0.72935	0.021	0.125	3.55181e-05	B1023A5_PMA_vs_Unstim
ENSG00000276216	5.72524e-10	4.93417	0.115	0.025	3.5899e-05	B1023A5_PMA_vs_Unstim
EPS8	5.73448e-10	5.9131	0.084	0.009	3.59569e-05	B1023A5_PMA_vs_Unstim
NBPF14	5.79963e-10	-3.60635	0.008	0.096	3.63654e-05	B1023A5_PMA_vs_Unstim
EGLN2	5.81539e-10	-1.15022	0.111	0.248	3.64643e-05	B1023A5_PMA_vs_Unstim
ARAP1	5.92286e-10	-2.77229	0.015	0.109	3.71381e-05	B1023A5_PMA_vs_Unstim
ENSG00000250461	5.93953e-10	3.11729	0.092	0.013	3.72427e-05	B1023A5_PMA_vs_Unstim
POLL	5.97178e-10	-2.28009	0.015	0.11	3.74449e-05	B1023A5_PMA_vs_Unstim
LEO1	6.00994e-10	-0.771237	0.077	0.21	3.76841e-05	B1023A5_PMA_vs_Unstim
PARVB	6.04415e-10	-0.5961	0.123	0.271	3.78986e-05	B1023A5_PMA_vs_Unstim
CKAP5	6.0567e-10	-1.31039	0.046	0.164	3.79773e-05	B1023A5_PMA_vs_Unstim
ENSG00000285641	6.13923e-10	-1.24687	0.048	0.166	3.84948e-05	B1023A5_PMA_vs_Unstim
CBLL1	6.14909e-10	-0.629575	0.119	0.267	3.85566e-05	B1023A5_PMA_vs_Unstim
USP14	6.23634e-10	-0.597737	0.157	0.314	3.91037e-05	B1023A5_PMA_vs_Unstim
DCAF6	6.23984e-10	-0.794835	0.04	0.155	3.91257e-05	B1023A5_PMA_vs_Unstim
LDAH	6.26147e-10	-2.99289	0.006	0.091	3.92613e-05	B1023A5_PMA_vs_Unstim
NLRC5	6.48783e-10	-0.629494	0.038	0.153	4.06806e-05	B1023A5_PMA_vs_Unstim
MZF1	6.51345e-10	-2.39128	0.01	0.101	4.08413e-05	B1023A5_PMA_vs_Unstim
ARMC2	6.57507e-10	-4.27026	0.002	0.082	4.12277e-05	B1023A5_PMA_vs_Unstim
BBS2	6.61504e-10	-3.85284	0.004	0.087	4.14783e-05	B1023A5_PMA_vs_Unstim
DTX3	6.61504e-10	-3.09035	0.004	0.087	4.14783e-05	B1023A5_PMA_vs_Unstim
ZNF91	6.63909e-10	-0.652534	0.027	0.134	4.16291e-05	B1023A5_PMA_vs_Unstim
TK2	6.63975e-10	-1.36491	0.008	0.096	4.16332e-05	B1023A5_PMA_vs_Unstim
ZNF184	6.6565e-10	-3.49404	0.004	0.087	4.17383e-05	B1023A5_PMA_vs_Unstim
GABPA	6.70345e-10	-1.04622	0.056	0.177	4.20326e-05	B1023A5_PMA_vs_Unstim
NR1D2	6.79009e-10	-0.386937	0.075	0.213	4.25759e-05	B1023A5_PMA_vs_Unstim
ASTE1	6.79853e-10	-1.50857	0.029	0.136	4.26288e-05	B1023A5_PMA_vs_Unstim
ENSG00000289543	6.89343e-10	8.95123	0.059	0	4.32239e-05	B1023A5_PMA_vs_Unstim
IRAG2	7.07534e-10	-1.68545	0.01	0.101	4.43645e-05	B1023A5_PMA_vs_Unstim
GLI4	7.08528e-10	-0.920128	0.004	0.087	4.44268e-05	B1023A5_PMA_vs_Unstim
ZNF766	7.1286e-10	-1.76201	0.036	0.144	4.46985e-05	B1023A5_PMA_vs_Unstim
CEACAM1	7.18328e-10	-1.88047	0.033	0.142	4.50413e-05	B1023A5_PMA_vs_Unstim
MTG1	7.18663e-10	-0.262407	0.159	0.319	4.50623e-05	B1023A5_PMA_vs_Unstim
RAMAC	7.21204e-10	-0.927286	0.172	0.314	4.52216e-05	B1023A5_PMA_vs_Unstim
FAM219B	7.2619e-10	-0.71489	0.054	0.18	4.55343e-05	B1023A5_PMA_vs_Unstim
TAF9B	7.2675e-10	-2.3062	0.01	0.099	4.55694e-05	B1023A5_PMA_vs_Unstim
TMED3	7.26837e-10	-0.792417	0.092	0.226	4.55749e-05	B1023A5_PMA_vs_Unstim
DPYSL2	7.28909e-10	-1.91979	0.027	0.131	4.57048e-05	B1023A5_PMA_vs_Unstim
RNF111	7.29874e-10	-1.55981	0.046	0.164	4.57653e-05	B1023A5_PMA_vs_Unstim
LPIN1	7.3176e-10	-0.645871	0.126	0.278	4.58835e-05	B1023A5_PMA_vs_Unstim
PUS7L	7.62562e-10	-2.15101	0.025	0.128	4.78149e-05	B1023A5_PMA_vs_Unstim
FAM241A	7.65069e-10	2.61997	0.303	0.162	4.79721e-05	B1023A5_PMA_vs_Unstim
CD80	7.75225e-10	2.194	0.218	0.087	4.8609e-05	B1023A5_PMA_vs_Unstim
SCAP	7.76024e-10	-1.49726	0.044	0.159	4.8659e-05	B1023A5_PMA_vs_Unstim
RETREG3	7.81008e-10	-0.276806	0.025	0.129	4.89716e-05	B1023A5_PMA_vs_Unstim
IFFO1	7.91578e-10	-1.31899	0.008	0.096	4.96343e-05	B1023A5_PMA_vs_Unstim
ADPRM	7.93696e-10	-3.58684	0.013	0.103	4.97671e-05	B1023A5_PMA_vs_Unstim
FAM120B	7.94735e-10	-1.89675	0.04	0.151	4.98323e-05	B1023A5_PMA_vs_Unstim
NUDT16	7.99751e-10	-2.44017	0.023	0.123	5.01468e-05	B1023A5_PMA_vs_Unstim
MED11	8.19583e-10	-1.5094	0.056	0.177	5.13903e-05	B1023A5_PMA_vs_Unstim
MIR17HG	8.23138e-10	5.43952	0.075	0.006	5.16132e-05	B1023A5_PMA_vs_Unstim
HELZ2	8.32382e-10	-0.174718	0.084	0.224	5.21929e-05	B1023A5_PMA_vs_Unstim
CANT1	8.40108e-10	-0.853381	0.05	0.17	5.26773e-05	B1023A5_PMA_vs_Unstim
POLR2A	8.51567e-10	3.35018	0.389	0.278	5.33958e-05	B1023A5_PMA_vs_Unstim
ATG4C	8.56842e-10	-5.15932	0.002	0.08	5.37266e-05	B1023A5_PMA_vs_Unstim
DUSP8	8.58728e-10	6.62033	0.063	0.002	5.38448e-05	B1023A5_PMA_vs_Unstim
DUSP10	8.58852e-10	-4.38408	0.006	0.09	5.38526e-05	B1023A5_PMA_vs_Unstim
SAMD4A	8.73133e-10	6.19034	0.063	0.002	5.47481e-05	B1023A5_PMA_vs_Unstim
MINPP1	8.78369e-10	-1.98246	0.031	0.137	5.50763e-05	B1023A5_PMA_vs_Unstim
CRTC2	8.92197e-10	-0.665674	0.048	0.166	5.59434e-05	B1023A5_PMA_vs_Unstim
TRMT10B	8.99979e-10	-1.78241	0.025	0.128	5.64314e-05	B1023A5_PMA_vs_Unstim
ENSG00000289365	9.19251e-10	6.25625	0.067	0.003	5.76398e-05	B1023A5_PMA_vs_Unstim
CREB3	9.26233e-10	-1.15829	0.075	0.2	5.80776e-05	B1023A5_PMA_vs_Unstim
PSMB5	9.53127e-10	-0.638677	0.18	0.328	5.97639e-05	B1023A5_PMA_vs_Unstim
PLXNB2	9.59078e-10	-4.32306	0.004	0.085	6.01371e-05	B1023A5_PMA_vs_Unstim
MAD2L1BP	9.60328e-10	-1.11689	0.056	0.174	6.02155e-05	B1023A5_PMA_vs_Unstim
RAB4A	9.6924e-10	-0.467689	0.176	0.336	6.07742e-05	B1023A5_PMA_vs_Unstim
ZRANB2	9.69296e-10	0.207384	0.437	0.691	6.07777e-05	B1023A5_PMA_vs_Unstim
SNX18	9.78152e-10	-3.4654	0.006	0.09	6.13331e-05	B1023A5_PMA_vs_Unstim
RUFY1	1.00484e-09	-0.120757	0.054	0.181	6.30064e-05	B1023A5_PMA_vs_Unstim
LINC02361	1.00734e-09	-3.88887	0.002	0.08	6.31632e-05	B1023A5_PMA_vs_Unstim
F8	1.00734e-09	-3.76671	0.002	0.08	6.31632e-05	B1023A5_PMA_vs_Unstim
ACADS	1.00948e-09	-2.49694	0.013	0.103	6.32973e-05	B1023A5_PMA_vs_Unstim
MIR223HG	1.0106e-09	-2.85662	0.002	0.08	6.33675e-05	B1023A5_PMA_vs_Unstim
ERMP1	1.01694e-09	-2.44972	0.019	0.115	6.37654e-05	B1023A5_PMA_vs_Unstim
PXMP4	1.01764e-09	-3.10872	0.004	0.085	6.38092e-05	B1023A5_PMA_vs_Unstim
ENSG00000236213	1.01851e-09	-1.43372	0.069	0.197	6.38635e-05	B1023A5_PMA_vs_Unstim
TMEM94	1.02655e-09	-3.33719	0.006	0.09	6.43676e-05	B1023A5_PMA_vs_Unstim
EEF1AKMT4	1.03093e-09	2.36324	0.111	0.022	6.46421e-05	B1023A5_PMA_vs_Unstim
PI4KB	1.03859e-09	-1.67524	0.05	0.167	6.5123e-05	B1023A5_PMA_vs_Unstim
RPP25	1.06808e-09	2.95911	0.144	0.041	6.69717e-05	B1023A5_PMA_vs_Unstim
KANSL1	1.08315e-09	-0.700872	0.063	0.191	6.79168e-05	B1023A5_PMA_vs_Unstim
RNF220	1.09186e-09	-0.414687	0.155	0.311	6.84627e-05	B1023A5_PMA_vs_Unstim
STX16	1.0956e-09	0.140296	0.088	0.235	6.86975e-05	B1023A5_PMA_vs_Unstim
RAE1	1.0956e-09	-0.886117	0.096	0.229	6.86975e-05	B1023A5_PMA_vs_Unstim
PHYH	1.13075e-09	-0.315006	0.052	0.177	7.09012e-05	B1023A5_PMA_vs_Unstim
MSH2	1.13571e-09	-1.52797	0.021	0.12	7.12125e-05	B1023A5_PMA_vs_Unstim
VDAC2	1.14307e-09	-0.150576	0.368	0.606	7.1674e-05	B1023A5_PMA_vs_Unstim
TMEM254	1.14419e-09	-1.46177	0.013	0.103	7.17443e-05	B1023A5_PMA_vs_Unstim
SETDB1	1.14878e-09	-1.79271	0.021	0.12	7.2032e-05	B1023A5_PMA_vs_Unstim
LLGL2	1.16166e-09	-0.586411	0.023	0.125	7.28393e-05	B1023A5_PMA_vs_Unstim
G3BP1	1.1851e-09	-0.246904	0.291	0.492	7.43095e-05	B1023A5_PMA_vs_Unstim
TRDMT1	1.18892e-09	-2.4624	0.004	0.085	7.45488e-05	B1023A5_PMA_vs_Unstim
IL9R	1.18892e-09	-2.71177	0.004	0.085	7.45488e-05	B1023A5_PMA_vs_Unstim
WEE1	1.19343e-09	-1.21176	0.01	0.099	7.48318e-05	B1023A5_PMA_vs_Unstim
STX18	1.19425e-09	-2.03033	0.021	0.118	7.48833e-05	B1023A5_PMA_vs_Unstim
STMN1	1.19992e-09	-0.993074	0.056	0.18	7.52388e-05	B1023A5_PMA_vs_Unstim
KLHL5	1.21844e-09	-6.14159	0	0.074	7.64001e-05	B1023A5_PMA_vs_Unstim
MT1E	1.21882e-09	-0.554136	0.056	0.181	7.64239e-05	B1023A5_PMA_vs_Unstim
DPP8	1.22225e-09	-1.94261	0.042	0.151	7.66385e-05	B1023A5_PMA_vs_Unstim
CDK5RAP1	1.22268e-09	-1.50208	0.052	0.17	7.66659e-05	B1023A5_PMA_vs_Unstim
C9orf64	1.23119e-09	-1.55088	0.01	0.099	7.71996e-05	B1023A5_PMA_vs_Unstim
ANAPC10	1.24458e-09	-1.65553	0.023	0.121	7.80391e-05	B1023A5_PMA_vs_Unstim
SCAF1	1.24757e-09	-1.05974	0.059	0.18	7.82266e-05	B1023A5_PMA_vs_Unstim
ARHGEF9	1.2476e-09	0.499535	0.067	0.2	7.82282e-05	B1023A5_PMA_vs_Unstim
RNPS1	1.25103e-09	-0.252192	0.324	0.532	7.84435e-05	B1023A5_PMA_vs_Unstim
MRI1	1.26311e-09	-1.50029	0.023	0.123	7.92006e-05	B1023A5_PMA_vs_Unstim
RABL2B	1.27126e-09	-0.994236	0.038	0.148	7.9712e-05	B1023A5_PMA_vs_Unstim
DPEP2	1.30417e-09	-2.54366	0.033	0.137	8.17755e-05	B1023A5_PMA_vs_Unstim
HIBADH	1.31648e-09	-0.951844	0.036	0.144	8.25472e-05	B1023A5_PMA_vs_Unstim
FOXN3	1.32739e-09	-0.498295	0.113	0.259	8.32314e-05	B1023A5_PMA_vs_Unstim
MZT1	1.33162e-09	-0.760372	0.094	0.23	8.34964e-05	B1023A5_PMA_vs_Unstim
NOD1	1.33278e-09	-1.94535	0.013	0.103	8.35695e-05	B1023A5_PMA_vs_Unstim
HDAC10	1.34251e-09	-0.365935	0.029	0.134	8.41792e-05	B1023A5_PMA_vs_Unstim
H3C11	1.34337e-09	6.12067	0.077	0.008	8.42334e-05	B1023A5_PMA_vs_Unstim
ZDHHC4	1.36741e-09	-1.30675	0.01	0.098	8.5741e-05	B1023A5_PMA_vs_Unstim
RPP21	1.36886e-09	-0.414537	0.207	0.366	8.58316e-05	B1023A5_PMA_vs_Unstim
YJU2B	1.37054e-09	-0.470204	0.107	0.251	8.59371e-05	B1023A5_PMA_vs_Unstim
TNFSF10	1.38357e-09	0.152615	0.295	0.514	8.67539e-05	B1023A5_PMA_vs_Unstim
DDX23	1.385e-09	-0.562058	0.075	0.203	8.68438e-05	B1023A5_PMA_vs_Unstim
NRARP	1.40681e-09	6.09045	0.077	0.008	8.82114e-05	B1023A5_PMA_vs_Unstim
ATP11B	1.41294e-09	0.248106	0.109	0.259	8.85954e-05	B1023A5_PMA_vs_Unstim
SLC35E2B	1.4337e-09	-0.270676	0.042	0.156	8.98974e-05	B1023A5_PMA_vs_Unstim
TPD52	1.44278e-09	-0.668734	0.073	0.199	9.04668e-05	B1023A5_PMA_vs_Unstim
TMLHE	1.45928e-09	-3.12546	0.006	0.088	9.15012e-05	B1023A5_PMA_vs_Unstim
PUM2	1.46179e-09	-0.471049	0.09	0.23	9.16588e-05	B1023A5_PMA_vs_Unstim
ISY1	1.48047e-09	-1.78662	0.052	0.167	9.283e-05	B1023A5_PMA_vs_Unstim
MAMLD1	1.48347e-09	4.10508	0.111	0.024	9.30179e-05	B1023A5_PMA_vs_Unstim
WDR13	1.48822e-09	-1.24826	0.046	0.159	9.33156e-05	B1023A5_PMA_vs_Unstim
JPX	1.49524e-09	-1.22053	0.071	0.197	9.37561e-05	B1023A5_PMA_vs_Unstim
SMG6	1.51336e-09	-0.560039	0.05	0.172	9.48919e-05	B1023A5_PMA_vs_Unstim
IDE	1.52363e-09	-3.05052	0.008	0.093	9.55363e-05	B1023A5_PMA_vs_Unstim
WDR59	1.53314e-09	-0.631508	0.054	0.17	9.61323e-05	B1023A5_PMA_vs_Unstim
CDC5L	1.53512e-09	-0.594414	0.151	0.301	9.62568e-05	B1023A5_PMA_vs_Unstim
RNF216P1	1.53676e-09	-1.17534	0.082	0.211	9.63597e-05	B1023A5_PMA_vs_Unstim
DPH2	1.54265e-09	2.11249	0.199	0.076	9.6729e-05	B1023A5_PMA_vs_Unstim
FAM8A1	1.54511e-09	-3.75879	0.004	0.084	9.68827e-05	B1023A5_PMA_vs_Unstim
BTG1-DT	1.55499e-09	3.51767	0.249	0.123	9.75023e-05	B1023A5_PMA_vs_Unstim
RNU4-2	1.558e-09	6.23529	0.073	0.006	9.76912e-05	B1023A5_PMA_vs_Unstim
CEP192	1.56255e-09	-2.52773	0.01	0.098	9.79768e-05	B1023A5_PMA_vs_Unstim
PCID2	1.58215e-09	-0.236159	0.236	0.42	9.92058e-05	B1023A5_PMA_vs_Unstim
BIRC2	1.58431e-09	-0.657193	0.069	0.194	9.93413e-05	B1023A5_PMA_vs_Unstim
SNHG9	1.59513e-09	3.56023	0.172	0.06	0.000100019	B1023A5_PMA_vs_Unstim
MED13L	1.63061e-09	-1.57705	0.042	0.153	0.000102244	B1023A5_PMA_vs_Unstim
KRR1	1.634e-09	-0.249129	0.176	0.33	0.000102456	B1023A5_PMA_vs_Unstim
SEL1L3	1.63413e-09	0.267086	0.128	0.281	0.000102465	B1023A5_PMA_vs_Unstim
FOCAD	1.65058e-09	-2.49796	0.013	0.101	0.000103496	B1023A5_PMA_vs_Unstim
PCED1A	1.65431e-09	-0.39707	0.054	0.172	0.00010373	B1023A5_PMA_vs_Unstim
STIM1	1.65522e-09	-0.716902	0.048	0.161	0.000103787	B1023A5_PMA_vs_Unstim
DTX2	1.7005e-09	-0.62588	0.021	0.118	0.000106627	B1023A5_PMA_vs_Unstim
TMEM245	1.70275e-09	-1.02949	0.036	0.144	0.000106767	B1023A5_PMA_vs_Unstim
KIF21A	1.70765e-09	2.33137	0.331	0.191	0.000107075	B1023A5_PMA_vs_Unstim
PCED1B-AS1	1.71185e-09	-0.269798	0.238	0.415	0.000107338	B1023A5_PMA_vs_Unstim
ZNF32	1.71876e-09	-2.61515	0.019	0.114	0.000107771	B1023A5_PMA_vs_Unstim
C11orf96	1.73734e-09	6.9641	0.069	0.005	0.000108936	B1023A5_PMA_vs_Unstim
IL2RB	1.74113e-09	-0.30885	0.328	0.532	0.000109174	B1023A5_PMA_vs_Unstim
ENSG00000282849	1.77851e-09	6.03241	0.061	0.002	0.000111518	B1023A5_PMA_vs_Unstim
NISCH	1.79188e-09	-1.93903	0.025	0.125	0.000112356	B1023A5_PMA_vs_Unstim
RNF4	1.80683e-09	-0.814511	0.123	0.262	0.000113294	B1023A5_PMA_vs_Unstim
MACROH2A2	1.81452e-09	-1.17932	0.008	0.093	0.000113776	B1023A5_PMA_vs_Unstim
CRNKL1	1.82096e-09	-1.37187	0.067	0.188	0.00011418	B1023A5_PMA_vs_Unstim
LY96	1.82286e-09	-2.13653	0.025	0.125	0.000114299	B1023A5_PMA_vs_Unstim
ABCA5	1.82861e-09	-0.900703	0.013	0.101	0.000114659	B1023A5_PMA_vs_Unstim
ZC3H7A	1.84225e-09	-0.795127	0.063	0.189	0.000115514	B1023A5_PMA_vs_Unstim
ZMIZ1	1.84742e-09	-0.446418	0.044	0.158	0.000115839	B1023A5_PMA_vs_Unstim
MTFR1L	1.85544e-09	0.184059	0.013	0.103	0.000116341	B1023A5_PMA_vs_Unstim
CNEP1R1	1.85763e-09	-3.97303	0.008	0.091	0.000116479	B1023A5_PMA_vs_Unstim
BMT2	1.86015e-09	-4.20012	0.006	0.087	0.000116637	B1023A5_PMA_vs_Unstim
KATNAL1	1.86459e-09	-2.0806	0.015	0.106	0.000116916	B1023A5_PMA_vs_Unstim
ZDHHC12-DT	1.87401e-09	-3.70214	0.008	0.091	0.000117506	B1023A5_PMA_vs_Unstim
TMEM9	1.89052e-09	-3.60601	0.008	0.091	0.000118542	B1023A5_PMA_vs_Unstim
HCP5	1.90168e-09	-0.988274	0.019	0.115	0.000119241	B1023A5_PMA_vs_Unstim
ENSG00000283849	1.90766e-09	6.49891	0.065	0.003	0.000119616	B1023A5_PMA_vs_Unstim
LPAR2	1.92914e-09	-1.28562	0.042	0.155	0.000120963	B1023A5_PMA_vs_Unstim
TIMMDC1	1.93607e-09	-0.361511	0.155	0.308	0.000121397	B1023A5_PMA_vs_Unstim
E2F3	1.96016e-09	-0.905926	0.021	0.117	0.000122908	B1023A5_PMA_vs_Unstim
HS6ST1	1.99162e-09	5.64621	0.069	0.005	0.00012488	B1023A5_PMA_vs_Unstim
CTSO	2.0005e-09	-4.61113	0.004	0.082	0.000125438	B1023A5_PMA_vs_Unstim
OSER1	2.01194e-09	-0.790752	0.094	0.224	0.000126155	B1023A5_PMA_vs_Unstim
LINC01934	2.03986e-09	-1.94257	0.025	0.125	0.000127906	B1023A5_PMA_vs_Unstim
BZW1	2.06802e-09	-0.135158	0.397	0.7	0.000129671	B1023A5_PMA_vs_Unstim
MGST2	2.07576e-09	-3.01333	0.008	0.091	0.000130156	B1023A5_PMA_vs_Unstim
ABCB7	2.10263e-09	-1.69829	0.048	0.159	0.000131841	B1023A5_PMA_vs_Unstim
LCORL	2.10863e-09	-1.42627	0.031	0.134	0.000132217	B1023A5_PMA_vs_Unstim
APOBR	2.12752e-09	-1.78088	0.023	0.121	0.000133402	B1023A5_PMA_vs_Unstim
PIGW	2.12798e-09	4.42575	0.069	0.005	0.000133431	B1023A5_PMA_vs_Unstim
FANCF	2.13803e-09	-0.960118	0.044	0.158	0.000134061	B1023A5_PMA_vs_Unstim
CYB5R4	2.14257e-09	-1.47241	0.069	0.189	0.000134345	B1023A5_PMA_vs_Unstim
UBR1	2.18145e-09	-1.77754	0.033	0.139	0.000136783	B1023A5_PMA_vs_Unstim
METTL14	2.20841e-09	-0.6911	0.05	0.17	0.000138474	B1023A5_PMA_vs_Unstim
PORCN	2.23929e-09	-1.27134	0.019	0.112	0.00014041	B1023A5_PMA_vs_Unstim
NNT-AS1	2.2514e-09	-2.83958	0.013	0.099	0.00014117	B1023A5_PMA_vs_Unstim
MRPL46	2.25431e-09	-1.20122	0.09	0.218	0.000141352	B1023A5_PMA_vs_Unstim
PKN2	2.25974e-09	-0.287121	0.065	0.188	0.000141692	B1023A5_PMA_vs_Unstim
SAT1	2.3077e-09	2.07375	0.669	0.71	0.0001447	B1023A5_PMA_vs_Unstim
NCK1-DT	2.32999e-09	-2.89403	0.004	0.082	0.000146097	B1023A5_PMA_vs_Unstim
ZNF174	2.33137e-09	-3.01644	0.006	0.087	0.000146184	B1023A5_PMA_vs_Unstim
ANKRD35	2.3376e-09	-2.70766	0.002	0.077	0.000146574	B1023A5_PMA_vs_Unstim
ZNF444	2.37331e-09	-1.6623	0.048	0.158	0.000148814	B1023A5_PMA_vs_Unstim
SF1	2.39653e-09	0.144981	0.446	0.699	0.00015027	B1023A5_PMA_vs_Unstim
PPM1A	2.41993e-09	-1.24035	0.036	0.142	0.000151737	B1023A5_PMA_vs_Unstim
BCLAF1	2.42662e-09	-0.575604	0.228	0.393	0.000152156	B1023A5_PMA_vs_Unstim
GNL1	2.43327e-09	-0.773684	0.098	0.232	0.000152574	B1023A5_PMA_vs_Unstim
C20orf27	2.44639e-09	-0.981319	0.092	0.222	0.000153396	B1023A5_PMA_vs_Unstim
G2E3	2.45458e-09	-1.44491	0.046	0.156	0.00015391	B1023A5_PMA_vs_Unstim
NDUFS6	2.46282e-09	-0.156298	0.289	0.484	0.000154426	B1023A5_PMA_vs_Unstim
MIDEAS	2.50779e-09	-0.395728	0.063	0.186	0.000157246	B1023A5_PMA_vs_Unstim
PPP3CB-AS1	2.52858e-09	-2.9641	0.013	0.099	0.00015855	B1023A5_PMA_vs_Unstim
CUL2	2.5583e-09	-0.744733	0.069	0.192	0.000160413	B1023A5_PMA_vs_Unstim
SNHG16	2.5599e-09	-0.401409	0.295	0.478	0.000160514	B1023A5_PMA_vs_Unstim
ITGB3BP	2.57819e-09	-2.13821	0.01	0.096	0.00016166	B1023A5_PMA_vs_Unstim
MRNIP	2.58165e-09	-0.178765	0.021	0.117	0.000161877	B1023A5_PMA_vs_Unstim
TASOR	2.59892e-09	0.183637	0.119	0.27	0.00016296	B1023A5_PMA_vs_Unstim
MRGBP	2.62652e-09	-0.789243	0.063	0.181	0.000164691	B1023A5_PMA_vs_Unstim
DYNLT2B	2.63694e-09	-1.48273	0.01	0.096	0.000165344	B1023A5_PMA_vs_Unstim
PSEN1	2.69053e-09	-1.27244	0.052	0.167	0.000168704	B1023A5_PMA_vs_Unstim
NLRP6	2.71351e-09	3.59819	0.107	0.022	0.000170145	B1023A5_PMA_vs_Unstim
ZBTB20	2.72222e-09	-1.66696	0.042	0.15	0.000170691	B1023A5_PMA_vs_Unstim
GOLGA8B	2.74372e-09	0.511646	0.278	0.467	0.00017204	B1023A5_PMA_vs_Unstim
ANKAR	2.77392e-09	-1.40529	0.01	0.096	0.000173933	B1023A5_PMA_vs_Unstim
PRRC1	2.77911e-09	-1.43896	0.052	0.166	0.000174258	B1023A5_PMA_vs_Unstim
HRAS	2.79213e-09	-0.740382	0.063	0.186	0.000175075	B1023A5_PMA_vs_Unstim
FKBP5	2.82073e-09	0.383883	0.115	0.259	0.000176869	B1023A5_PMA_vs_Unstim
GET1	2.84021e-09	-4.37178	0.006	0.085	0.00017809	B1023A5_PMA_vs_Unstim
IL1RL1	2.8726e-09	7.74913	0.054	0	0.000180121	B1023A5_PMA_vs_Unstim
VPS9D1-AS1	2.8726e-09	7.14311	0.054	0	0.000180121	B1023A5_PMA_vs_Unstim
LHPP	2.88233e-09	-2.23584	0.008	0.091	0.000180731	B1023A5_PMA_vs_Unstim
ABCG1	2.92315e-09	-1.76213	0.052	0.164	0.00018329	B1023A5_PMA_vs_Unstim
INTS8	2.93142e-09	-1.14685	0.042	0.15	0.000183809	B1023A5_PMA_vs_Unstim
CCNI2	2.97262e-09	4.09185	0.136	0.039	0.000186392	B1023A5_PMA_vs_Unstim
USP39	2.98624e-09	-0.69906	0.096	0.226	0.000187246	B1023A5_PMA_vs_Unstim
CLUAP1	2.99828e-09	-4.05554	0.006	0.085	0.000188001	B1023A5_PMA_vs_Unstim
CEP19	3.05163e-09	-0.784424	0.006	0.087	0.000191346	B1023A5_PMA_vs_Unstim
RPS6KA4	3.05537e-09	-2.00053	0.027	0.126	0.000191581	B1023A5_PMA_vs_Unstim
SGTB	3.0598e-09	-0.886446	0.023	0.12	0.000191859	B1023A5_PMA_vs_Unstim
MAFK	3.0715e-09	3.26472	0.128	0.033	0.000192592	B1023A5_PMA_vs_Unstim
SPPL2B	3.07318e-09	-2.91379	0.01	0.095	0.000192698	B1023A5_PMA_vs_Unstim
ITPR1	3.08617e-09	3.12292	0.259	0.131	0.000193512	B1023A5_PMA_vs_Unstim
TBC1D10B	3.11722e-09	-0.933819	0.042	0.151	0.000195459	B1023A5_PMA_vs_Unstim
TMEM168	3.12435e-09	-1.4417	0.025	0.123	0.000195906	B1023A5_PMA_vs_Unstim
LINC00667	3.21446e-09	-0.140866	0.05	0.166	0.000201556	B1023A5_PMA_vs_Unstim
ELOVL5	3.2425e-09	0.204992	0.209	0.388	0.000203315	B1023A5_PMA_vs_Unstim
MBD1	3.30299e-09	-1.03521	0.079	0.207	0.000207108	B1023A5_PMA_vs_Unstim
DGCR8	3.30357e-09	-0.901133	0.025	0.123	0.000207144	B1023A5_PMA_vs_Unstim
TEFM	3.32425e-09	-1.51746	0.059	0.174	0.000208441	B1023A5_PMA_vs_Unstim
TRIP4	3.32898e-09	-2.1346	0.042	0.147	0.000208737	B1023A5_PMA_vs_Unstim
RPUSD1	3.33069e-09	-1.30118	0.054	0.17	0.000208844	B1023A5_PMA_vs_Unstim
SVIP	3.33787e-09	-1.11921	0.105	0.237	0.000209295	B1023A5_PMA_vs_Unstim
MTCH1	3.34567e-09	0.419603	0.268	0.44	0.000209783	B1023A5_PMA_vs_Unstim
GMPPA	3.34912e-09	-0.831571	0.044	0.155	0.00021	B1023A5_PMA_vs_Unstim
ENSG00000287190	3.41586e-09	7.44536	0.059	0.002	0.000214185	B1023A5_PMA_vs_Unstim
PDCL	3.46561e-09	-1.61866	0.031	0.134	0.000217304	B1023A5_PMA_vs_Unstim
MTERF2	3.46822e-09	-4.00494	0.004	0.08	0.000217468	B1023A5_PMA_vs_Unstim
TNKS	3.48153e-09	-0.263626	0.033	0.137	0.000218303	B1023A5_PMA_vs_Unstim
ENSG00000254929	3.50388e-09	-2.3094	0.015	0.103	0.000219704	B1023A5_PMA_vs_Unstim
LINC01145	3.50985e-09	-2.72603	0.023	0.117	0.000220078	B1023A5_PMA_vs_Unstim
CASP4LP	3.52378e-09	-2.64925	0.013	0.098	0.000220951	B1023A5_PMA_vs_Unstim
RLN2	3.55225e-09	-0.904297	0.002	0.076	0.000222737	B1023A5_PMA_vs_Unstim
NSF	3.55302e-09	-1.55173	0.031	0.132	0.000222785	B1023A5_PMA_vs_Unstim
ENSG00000289161	3.56633e-09	-3.64755	0.004	0.08	0.000223619	B1023A5_PMA_vs_Unstim
TIPARP-AS1	3.5774e-09	-2.71686	0.004	0.08	0.000224313	B1023A5_PMA_vs_Unstim
NEPRO	3.58851e-09	-0.869631	0.075	0.199	0.00022501	B1023A5_PMA_vs_Unstim
IKZF4	3.58949e-09	-1.05275	0.015	0.103	0.000225072	B1023A5_PMA_vs_Unstim
ENSG00000124593	3.62361e-09	-1.36788	0.1	0.227	0.000227211	B1023A5_PMA_vs_Unstim
GHDC	3.63275e-09	-3.23351	0.006	0.085	0.000227785	B1023A5_PMA_vs_Unstim
TNFRSF8	3.63495e-09	5.03689	0.059	0.002	0.000227922	B1023A5_PMA_vs_Unstim
MAFA	3.65414e-09	6.33186	0.063	0.003	0.000229126	B1023A5_PMA_vs_Unstim
ENSG00000289331	3.66492e-09	5.32861	0.071	0.006	0.000229801	B1023A5_PMA_vs_Unstim
MRPL45	3.66737e-09	-1.40281	0.04	0.145	0.000229955	B1023A5_PMA_vs_Unstim
MPP1	3.67447e-09	2.02971	0.215	0.091	0.0002304	B1023A5_PMA_vs_Unstim
BBS4	3.7824e-09	-2.89077	0.004	0.08	0.000237168	B1023A5_PMA_vs_Unstim
C2orf74-DT	3.80658e-09	-0.904696	0.013	0.099	0.000238684	B1023A5_PMA_vs_Unstim
TCTN3	3.80799e-09	-1.10099	0.1	0.226	0.000238772	B1023A5_PMA_vs_Unstim
RAB11FIP1	3.83309e-09	1.90094	0.439	0.36	0.000240346	B1023A5_PMA_vs_Unstim
TRIP11	3.84451e-09	-0.75489	0.136	0.281	0.000241062	B1023A5_PMA_vs_Unstim
ASPSCR1	3.86638e-09	-0.956831	0.052	0.167	0.000242433	B1023A5_PMA_vs_Unstim
SPTLC1	3.89829e-09	-0.843322	0.061	0.181	0.000244434	B1023A5_PMA_vs_Unstim
HEXIM1	3.91843e-09	4.20923	0.207	0.093	0.000245697	B1023A5_PMA_vs_Unstim
MOGS	3.91941e-09	-0.766053	0.169	0.311	0.000245759	B1023A5_PMA_vs_Unstim
ZSWIM7	3.92575e-09	-1.18424	0.033	0.136	0.000246156	B1023A5_PMA_vs_Unstim
LYRM7	3.92908e-09	-3.04724	0.01	0.093	0.000246365	B1023A5_PMA_vs_Unstim
KPNA5	3.93594e-09	-1.87629	0.008	0.09	0.000246795	B1023A5_PMA_vs_Unstim
CEP290	3.96633e-09	-1.11677	0.056	0.174	0.000248701	B1023A5_PMA_vs_Unstim
CROCC	3.9742e-09	-3.09847	0.004	0.08	0.000249194	B1023A5_PMA_vs_Unstim
AUP1	3.99811e-09	0.15851	0.32	0.524	0.000250694	B1023A5_PMA_vs_Unstim
THEM6	4.01644e-09	-1.30616	0.017	0.107	0.000251843	B1023A5_PMA_vs_Unstim
RFX7	4.03866e-09	-0.147466	0.05	0.166	0.000253236	B1023A5_PMA_vs_Unstim
NUBP1	4.04457e-09	-1.70783	0.082	0.202	0.000253607	B1023A5_PMA_vs_Unstim
RNF169	4.06851e-09	-0.618763	0.054	0.17	0.000255108	B1023A5_PMA_vs_Unstim
RITA1	4.08035e-09	-2.4923	0.015	0.101	0.00025585	B1023A5_PMA_vs_Unstim
EBNA1BP2	4.14906e-09	1.59563	0.28	0.145	0.000260158	B1023A5_PMA_vs_Unstim
FRAT1	4.17004e-09	-1.69035	0.008	0.09	0.000261474	B1023A5_PMA_vs_Unstim
TMEM107	4.24246e-09	0.718291	0.056	0.181	0.000266015	B1023A5_PMA_vs_Unstim
ENSG00000291174	4.2908e-09	-6.04677	0	0.069	0.000269046	B1023A5_PMA_vs_Unstim
RABGAP1	4.35891e-09	-0.819013	0.033	0.136	0.000273317	B1023A5_PMA_vs_Unstim
ENSG00000260669	4.40065e-09	0.218187	0.079	0.216	0.000275934	B1023A5_PMA_vs_Unstim
TENM3	4.40694e-09	1.98385	0.245	0.12	0.000276328	B1023A5_PMA_vs_Unstim
CTC1	4.43139e-09	-1.61625	0.027	0.123	0.000277861	B1023A5_PMA_vs_Unstim
UBE2A	4.43697e-09	0.258567	0.268	0.44	0.000278211	B1023A5_PMA_vs_Unstim
PLCB2	4.45036e-09	-2.2346	0.017	0.106	0.000279051	B1023A5_PMA_vs_Unstim
NSFL1C	4.4695e-09	-0.352908	0.132	0.276	0.000280251	B1023A5_PMA_vs_Unstim
SEC63	4.51193e-09	-0.136095	0.165	0.314	0.000282911	B1023A5_PMA_vs_Unstim
C19orf48	4.53169e-09	2.07934	0.182	0.068	0.000284151	B1023A5_PMA_vs_Unstim
METTL15	4.54105e-09	-1.46308	0.025	0.121	0.000284738	B1023A5_PMA_vs_Unstim
PCYOX1L	4.55037e-09	-2.05517	0.017	0.106	0.000285322	B1023A5_PMA_vs_Unstim
HAUS6	4.57384e-09	-1.27451	0.05	0.161	0.000286794	B1023A5_PMA_vs_Unstim
BOP1	4.58685e-09	2.1677	0.245	0.112	0.00028761	B1023A5_PMA_vs_Unstim
MOV10	4.60137e-09	-1.50934	0.01	0.093	0.000288519	B1023A5_PMA_vs_Unstim
NOTCH2	4.61102e-09	-0.266583	0.098	0.232	0.000289125	B1023A5_PMA_vs_Unstim
CYB561A3	4.64274e-09	0.431643	0.023	0.12	0.000291114	B1023A5_PMA_vs_Unstim
ENSG00000284691	4.82696e-09	-3.34145	0.008	0.088	0.000302665	B1023A5_PMA_vs_Unstim
CYB5A	4.98323e-09	-3.43022	0.008	0.088	0.000312463	B1023A5_PMA_vs_Unstim
TCAF1	4.99441e-09	-4.59893	0.002	0.074	0.000313165	B1023A5_PMA_vs_Unstim
NOCT	5.04378e-09	5.15384	0.077	0.009	0.00031626	B1023A5_PMA_vs_Unstim
POLD2	5.05951e-09	2.40684	0.253	0.123	0.000317246	B1023A5_PMA_vs_Unstim
BCL2	5.07861e-09	2.42786	0.31	0.177	0.000318444	B1023A5_PMA_vs_Unstim
TRAF2	5.10099e-09	-1.12112	0.036	0.137	0.000319847	B1023A5_PMA_vs_Unstim
CFAP97	5.12652e-09	-0.325534	0.188	0.35	0.000321448	B1023A5_PMA_vs_Unstim
STK39	5.12875e-09	-3.36584	0.013	0.096	0.000321588	B1023A5_PMA_vs_Unstim
NUP62	5.25293e-09	0.536982	0.094	0.227	0.000329374	B1023A5_PMA_vs_Unstim
STAP1	5.31068e-09	-3.22313	0.008	0.088	0.000332996	B1023A5_PMA_vs_Unstim
VEGFA	5.38678e-09	4.56618	0.1	0.021	0.000337767	B1023A5_PMA_vs_Unstim
SGSH	5.38797e-09	-2.17961	0.008	0.088	0.000337842	B1023A5_PMA_vs_Unstim
ENOX2	5.43493e-09	-1.13463	0.015	0.101	0.000340786	B1023A5_PMA_vs_Unstim
SOS2	5.45683e-09	-0.413532	0.038	0.145	0.00034216	B1023A5_PMA_vs_Unstim
PIEZO1	5.49204e-09	4.03781	0.215	0.104	0.000344367	B1023A5_PMA_vs_Unstim
EEF2K	5.53549e-09	-1.00825	0.021	0.112	0.000347092	B1023A5_PMA_vs_Unstim
NIBAN1	5.55364e-09	0.13398	0.31	0.521	0.00034823	B1023A5_PMA_vs_Unstim
GPBP1L1	5.5613e-09	-1.0433	0.103	0.23	0.00034871	B1023A5_PMA_vs_Unstim
ATP2B1	5.56792e-09	-0.272865	0.203	0.361	0.000349125	B1023A5_PMA_vs_Unstim
ADO	5.59234e-09	2.34767	0.172	0.06	0.000350656	B1023A5_PMA_vs_Unstim
IGSF8	5.59805e-09	-2.01989	0.027	0.123	0.000351014	B1023A5_PMA_vs_Unstim
IMPDH2	5.64308e-09	4.31767	0.109	0.025	0.000353838	B1023A5_PMA_vs_Unstim
DNASE1	5.69531e-09	-1.80727	0.01	0.093	0.000357113	B1023A5_PMA_vs_Unstim
TTC31	5.74798e-09	-1.17795	0.015	0.101	0.000360415	B1023A5_PMA_vs_Unstim
GALNT3	5.75154e-09	-1.97885	0.013	0.098	0.000360639	B1023A5_PMA_vs_Unstim
BTBD10	5.78657e-09	-1.51735	0.033	0.134	0.000362835	B1023A5_PMA_vs_Unstim
GTF2H3	5.80101e-09	-1.63463	0.059	0.17	0.000363741	B1023A5_PMA_vs_Unstim
ZDHHC2	5.83923e-09	-1.37136	0.033	0.134	0.000366137	B1023A5_PMA_vs_Unstim
SV2C	5.85878e-09	7.35789	0.052	0	0.000367363	B1023A5_PMA_vs_Unstim
ZNF780A	5.86467e-09	-4.09361	0.008	0.087	0.000367732	B1023A5_PMA_vs_Unstim
NECAB3	5.87327e-09	-2.18027	0.01	0.093	0.000368272	B1023A5_PMA_vs_Unstim
EIF6	5.91596e-09	-0.213142	0.362	0.585	0.000370949	B1023A5_PMA_vs_Unstim
PRPF38A	6.20586e-09	-0.881089	0.134	0.27	0.000389126	B1023A5_PMA_vs_Unstim
KIF3A	6.25623e-09	-0.677238	0.063	0.178	0.000392285	B1023A5_PMA_vs_Unstim
PWWP3A	6.26761e-09	-2.90985	0.004	0.079	0.000392998	B1023A5_PMA_vs_Unstim
RAN	6.30076e-09	1.12893	0.609	0.86	0.000395077	B1023A5_PMA_vs_Unstim
ZNF397	6.30632e-09	-1.33185	0.004	0.079	0.000395425	B1023A5_PMA_vs_Unstim
COQ2	6.36878e-09	-1.18999	0.021	0.112	0.000399342	B1023A5_PMA_vs_Unstim
TM2D2	6.45506e-09	-0.914959	0.075	0.197	0.000404752	B1023A5_PMA_vs_Unstim
CHMP1A	6.46051e-09	-0.985209	0.086	0.208	0.000405094	B1023A5_PMA_vs_Unstim
MARK3	6.48209e-09	-0.158556	0.13	0.274	0.000406446	B1023A5_PMA_vs_Unstim
RDH14	6.49846e-09	0.30957	0.082	0.207	0.000407473	B1023A5_PMA_vs_Unstim
CEP162	6.5214e-09	-5.70534	0	0.068	0.000408911	B1023A5_PMA_vs_Unstim
FBXO34	6.58032e-09	0.402045	0.075	0.208	0.000412606	B1023A5_PMA_vs_Unstim
AP1S2	6.61261e-09	-0.274835	0.105	0.232	0.00041463	B1023A5_PMA_vs_Unstim
BICDL1	6.63303e-09	2.30773	0.238	0.115	0.000415911	B1023A5_PMA_vs_Unstim
DDI2	6.75534e-09	-0.892277	0.044	0.153	0.00042358	B1023A5_PMA_vs_Unstim
R3HDM2	6.86414e-09	-1.60035	0.021	0.112	0.000430402	B1023A5_PMA_vs_Unstim
PDCD7	6.98721e-09	0.17133	0.211	0.38	0.000438119	B1023A5_PMA_vs_Unstim
ANAPC4	7.01866e-09	-0.463963	0.04	0.145	0.000440091	B1023A5_PMA_vs_Unstim
ITGAV	7.03169e-09	2.66447	0.195	0.08	0.000440908	B1023A5_PMA_vs_Unstim
PCYT2	7.06426e-09	-0.5971	0.04	0.145	0.00044295	B1023A5_PMA_vs_Unstim
CSNK1D	7.11716e-09	2.24755	0.414	0.285	0.000446267	B1023A5_PMA_vs_Unstim
SDHAF4	7.12288e-09	-4.49923	0.004	0.077	0.000446626	B1023A5_PMA_vs_Unstim
WDR33	7.13994e-09	-0.278587	0.22	0.375	0.000447696	B1023A5_PMA_vs_Unstim
LTN1	7.1453e-09	-0.843955	0.042	0.145	0.000448032	B1023A5_PMA_vs_Unstim
NR2C1	7.22784e-09	-0.962129	0.029	0.126	0.000453207	B1023A5_PMA_vs_Unstim
DDX19B	7.39331e-09	-2.13743	0.021	0.11	0.000463583	B1023A5_PMA_vs_Unstim
TMED1	7.39662e-09	-2.31247	0.029	0.125	0.00046379	B1023A5_PMA_vs_Unstim
YIPF1	7.41535e-09	-4.23144	0.004	0.077	0.000464965	B1023A5_PMA_vs_Unstim
ACD	7.53486e-09	-1.065	0.103	0.227	0.000472459	B1023A5_PMA_vs_Unstim
POFUT1	7.58746e-09	3.19118	0.155	0.054	0.000475757	B1023A5_PMA_vs_Unstim
QSOX1	7.61383e-09	-0.520322	0.036	0.14	0.00047741	B1023A5_PMA_vs_Unstim
CD2AP	7.74818e-09	-0.879317	0.054	0.169	0.000485834	B1023A5_PMA_vs_Unstim
CCDC47	7.75624e-09	-0.401421	0.182	0.326	0.000486339	B1023A5_PMA_vs_Unstim
ZBTB14	7.76354e-09	-3.03614	0.006	0.082	0.000486797	B1023A5_PMA_vs_Unstim
COG1	7.8777e-09	-1.50258	0.029	0.125	0.000493955	B1023A5_PMA_vs_Unstim
FUZ	7.88028e-09	-4.28105	0.002	0.073	0.000494117	B1023A5_PMA_vs_Unstim
RUSC1	7.90406e-09	-1.16847	0.029	0.126	0.000495609	B1023A5_PMA_vs_Unstim
ZFP36L2	7.90664e-09	0.728704	0.621	0.923	0.00049577	B1023A5_PMA_vs_Unstim
KIAA1143	7.94266e-09	-1.25909	0.077	0.194	0.000498029	B1023A5_PMA_vs_Unstim
SSBP2	7.99109e-09	-2.93902	0.017	0.103	0.000501065	B1023A5_PMA_vs_Unstim
NAA80	8.01431e-09	-2.26303	0.019	0.107	0.000502521	B1023A5_PMA_vs_Unstim
HSPB1	8.06902e-09	1.68867	0.038	0.144	0.000505952	B1023A5_PMA_vs_Unstim
HNRNPH3	8.08149e-09	0.202751	0.32	0.53	0.000506734	B1023A5_PMA_vs_Unstim
ERO1B	8.09036e-09	3.71136	0.226	0.112	0.00050729	B1023A5_PMA_vs_Unstim
LINC00324	8.0905e-09	-1.49376	0.013	0.096	0.000507299	B1023A5_PMA_vs_Unstim
MAP2K6	8.18972e-09	-3.26884	0.002	0.073	0.00051352	B1023A5_PMA_vs_Unstim
MAPK8IP3	8.27417e-09	-0.168577	0.052	0.166	0.000518816	B1023A5_PMA_vs_Unstim
ZMYM4	8.3257e-09	-2.25341	0.019	0.107	0.000522046	B1023A5_PMA_vs_Unstim
GSPT1	8.44158e-09	1.58041	0.479	0.421	0.000529312	B1023A5_PMA_vs_Unstim
KDM3A	8.45683e-09	-1.28925	0.042	0.147	0.000530269	B1023A5_PMA_vs_Unstim
RPS2P5	8.49132e-09	-0.611398	0.188	0.336	0.000532431	B1023A5_PMA_vs_Unstim
VMP1	8.49655e-09	2.27757	0.414	0.3	0.000532759	B1023A5_PMA_vs_Unstim
APAF1	8.51525e-09	-1.26208	0.017	0.104	0.000533932	B1023A5_PMA_vs_Unstim
LINC01003	8.5766e-09	0.169288	0.077	0.205	0.000537778	B1023A5_PMA_vs_Unstim
SMIM30	8.73989e-09	-2.70402	0.013	0.095	0.000548017	B1023A5_PMA_vs_Unstim
RPL13P5	8.85242e-09	-0.673644	0.01	0.091	0.000555073	B1023A5_PMA_vs_Unstim
C19orf12	8.869e-09	-0.798706	0.075	0.192	0.000556113	B1023A5_PMA_vs_Unstim
CASP2	8.99924e-09	-0.969129	0.027	0.123	0.00056428	B1023A5_PMA_vs_Unstim
ENSG00000291214	9.03037e-09	-2.0126	0.013	0.095	0.000566231	B1023A5_PMA_vs_Unstim
RNF126	9.03074e-09	-0.505248	0.167	0.315	0.000566255	B1023A5_PMA_vs_Unstim
ENSG00000289412	9.35503e-09	5.49003	0.075	0.009	0.000586589	B1023A5_PMA_vs_Unstim
PHF19	9.44624e-09	-0.635348	0.042	0.148	0.000592308	B1023A5_PMA_vs_Unstim
STAT6	9.67079e-09	-0.536335	0.075	0.197	0.000606388	B1023A5_PMA_vs_Unstim
IMMP1L	9.67517e-09	-2.93032	0.01	0.09	0.000606662	B1023A5_PMA_vs_Unstim
UEVLD	9.76398e-09	-2.54649	0.025	0.117	0.000612231	B1023A5_PMA_vs_Unstim
ZNF775	9.90675e-09	-5.70715	0	0.066	0.000621183	B1023A5_PMA_vs_Unstim
MPND	9.99953e-09	-0.261112	0.008	0.087	0.000627001	B1023A5_PMA_vs_Unstim
NUDC	1.003e-08	-0.130691	0.289	0.491	0.00062891	B1023A5_PMA_vs_Unstim
LENG9	1.01224e-08	3.75812	0.132	0.039	0.000634704	B1023A5_PMA_vs_Unstim
PCGF6	1.01503e-08	-2.32917	0.013	0.095	0.000636457	B1023A5_PMA_vs_Unstim
TDRKH-AS1	1.01866e-08	-4.15237	0.006	0.08	0.000638732	B1023A5_PMA_vs_Unstim
SMIM10L1	1.03598e-08	0.11181	0.188	0.347	0.000649592	B1023A5_PMA_vs_Unstim
SLBP	1.04691e-08	0.492344	0.253	0.432	0.000656441	B1023A5_PMA_vs_Unstim
ELP6	1.05972e-08	-0.647077	0.038	0.14	0.000664475	B1023A5_PMA_vs_Unstim
CYREN	1.06212e-08	-3.49865	0.008	0.085	0.000665982	B1023A5_PMA_vs_Unstim
DVL3	1.06342e-08	-1.22353	0.04	0.14	0.000666797	B1023A5_PMA_vs_Unstim
BRMS1	1.07158e-08	-0.759391	0.088	0.21	0.000671913	B1023A5_PMA_vs_Unstim
SELENOS	1.07583e-08	-0.199721	0.255	0.431	0.000674576	B1023A5_PMA_vs_Unstim
KIAA0319L	1.08183e-08	-0.219762	0.038	0.139	0.000678343	B1023A5_PMA_vs_Unstim
BCKDK	1.08359e-08	-1.19396	0.065	0.178	0.000679442	B1023A5_PMA_vs_Unstim
AKT1	1.08463e-08	-0.487001	0.111	0.246	0.000680098	B1023A5_PMA_vs_Unstim
KLHL11	1.08904e-08	3.46317	0.163	0.06	0.000682863	B1023A5_PMA_vs_Unstim
HSD17B8	1.09854e-08	-1.96935	0.023	0.114	0.000688818	B1023A5_PMA_vs_Unstim
ENSG00000288983	1.09971e-08	5.07048	0.088	0.016	0.00068955	B1023A5_PMA_vs_Unstim
MSRB1	1.10023e-08	-1.89688	0.01	0.09	0.000689875	B1023A5_PMA_vs_Unstim
XPO1	1.10584e-08	-0.727875	0.092	0.216	0.000693395	B1023A5_PMA_vs_Unstim
SUPT7L	1.11091e-08	-1.17537	0.077	0.192	0.000696573	B1023A5_PMA_vs_Unstim
MRPL19	1.12307e-08	-0.77234	0.073	0.189	0.000704197	B1023A5_PMA_vs_Unstim
DZIP3	1.13192e-08	-1.14956	0.015	0.099	0.000709746	B1023A5_PMA_vs_Unstim
COQ6	1.14759e-08	-3.78335	0.006	0.08	0.000719571	B1023A5_PMA_vs_Unstim
ENSG00000286116	1.14821e-08	-1.0777	0.038	0.14	0.000719961	B1023A5_PMA_vs_Unstim
OSBPL2	1.15041e-08	-2.44276	0.01	0.09	0.000721339	B1023A5_PMA_vs_Unstim
ZNF138	1.15429e-08	-4.2205	0.004	0.076	0.000723777	B1023A5_PMA_vs_Unstim
C17orf49	1.15457e-08	-2.53189	0.008	0.085	0.000723952	B1023A5_PMA_vs_Unstim
STX12	1.1566e-08	-0.768988	0.067	0.181	0.00072522	B1023A5_PMA_vs_Unstim
TMEM259	1.15931e-08	0.372342	0.285	0.468	0.000726922	B1023A5_PMA_vs_Unstim
ANKRD13C	1.16182e-08	-0.703796	0.056	0.167	0.000728495	B1023A5_PMA_vs_Unstim
CENPT	1.16799e-08	-1.08596	0.044	0.15	0.000732368	B1023A5_PMA_vs_Unstim
PIBF1	1.18198e-08	-0.735273	0.059	0.174	0.000741136	B1023A5_PMA_vs_Unstim
CCDC124	1.18686e-08	-0.194188	0.213	0.366	0.000744197	B1023A5_PMA_vs_Unstim
VCL	1.19179e-08	5.78248	0.071	0.008	0.000747291	B1023A5_PMA_vs_Unstim
ADGRE5	1.19198e-08	0.20693	0.209	0.409	0.000747408	B1023A5_PMA_vs_Unstim
XPNPEP1	1.19719e-08	-1.37357	0.048	0.151	0.000750673	B1023A5_PMA_vs_Unstim
PIKFYVE	1.20122e-08	-0.800544	0.029	0.125	0.000753204	B1023A5_PMA_vs_Unstim
ALYREF	1.20677e-08	-0.12264	0.314	0.498	0.000756683	B1023A5_PMA_vs_Unstim
KLHL9	1.20685e-08	-0.889029	0.044	0.148	0.000756733	B1023A5_PMA_vs_Unstim
CDK19	1.21062e-08	-2.46839	0.021	0.109	0.000759098	B1023A5_PMA_vs_Unstim
SLC1A4	1.22448e-08	-1.95439	0.023	0.112	0.000767785	B1023A5_PMA_vs_Unstim
MANEA	1.2277e-08	-1.6861	0.042	0.144	0.000769806	B1023A5_PMA_vs_Unstim
TMEM42	1.23197e-08	-1.04657	0.025	0.118	0.000772485	B1023A5_PMA_vs_Unstim
NF1	1.24369e-08	-0.321273	0.048	0.156	0.000779833	B1023A5_PMA_vs_Unstim
ATXN7L1	1.25057e-08	-2.93018	0.004	0.076	0.000784147	B1023A5_PMA_vs_Unstim
POLI	1.25083e-08	-3.00846	0.006	0.08	0.00078431	B1023A5_PMA_vs_Unstim
MCM3AP	1.25231e-08	-0.489966	0.065	0.18	0.000785238	B1023A5_PMA_vs_Unstim
CGAS	1.25658e-08	-0.739601	0.098	0.229	0.000787911	B1023A5_PMA_vs_Unstim
ASCC1	1.26906e-08	-1.72391	0.031	0.128	0.000795736	B1023A5_PMA_vs_Unstim
EPB41L4A	1.27154e-08	-1.44462	0.015	0.098	0.000797295	B1023A5_PMA_vs_Unstim
RNU5B-1	1.28168e-08	4.87066	0.096	0.021	0.000803649	B1023A5_PMA_vs_Unstim
ZHX2	1.30001e-08	3.83114	0.113	0.028	0.000815147	B1023A5_PMA_vs_Unstim
BTG1	1.30867e-08	0.548375	0.862	0.984	0.000820578	B1023A5_PMA_vs_Unstim
ENSG00000289865	1.3171e-08	6.18945	0.067	0.006	0.000825861	B1023A5_PMA_vs_Unstim
TRAPPC12	1.31856e-08	-0.698833	0.05	0.156	0.000826774	B1023A5_PMA_vs_Unstim
SCAPER	1.32043e-08	-0.613529	0.021	0.109	0.000827948	B1023A5_PMA_vs_Unstim
VRK2	1.33539e-08	-0.386951	0.056	0.167	0.000837331	B1023A5_PMA_vs_Unstim
INO80D-AS2	1.34035e-08	-1.61621	0.013	0.093	0.000840442	B1023A5_PMA_vs_Unstim
FBXL6	1.34165e-08	-0.239889	0.073	0.191	0.000841254	B1023A5_PMA_vs_Unstim
TRIM59	1.34464e-08	-0.845221	0.036	0.134	0.000843127	B1023A5_PMA_vs_Unstim
STAT3	1.35511e-08	2.07819	0.515	0.438	0.000849696	B1023A5_PMA_vs_Unstim
FAM118A	1.36196e-08	-1.44703	0.017	0.101	0.000853991	B1023A5_PMA_vs_Unstim
ANXA2R-AS1	1.37347e-08	-1.89305	0.013	0.093	0.000861205	B1023A5_PMA_vs_Unstim
KLF5	1.42549e-08	4.76965	0.067	0.006	0.000893827	B1023A5_PMA_vs_Unstim
RBM5	1.4524e-08	-0.962174	0.084	0.205	0.000910701	B1023A5_PMA_vs_Unstim
AASDH	1.45653e-08	-1.87174	0.017	0.101	0.000913291	B1023A5_PMA_vs_Unstim
COA7	1.46037e-08	2.70333	0.086	0.014	0.000915696	B1023A5_PMA_vs_Unstim
CERT1	1.46159e-08	-0.721635	0.115	0.243	0.000916462	B1023A5_PMA_vs_Unstim
TBC1D4	1.47192e-08	6.3428	0.054	0.002	0.000922935	B1023A5_PMA_vs_Unstim
GFOD1	1.4964e-08	5.55484	0.054	0.002	0.00093829	B1023A5_PMA_vs_Unstim
TMCO3	1.51262e-08	-1.21837	0.023	0.114	0.000948455	B1023A5_PMA_vs_Unstim
CARD8-AS1	1.52768e-08	-1.22018	0.017	0.101	0.0009579	B1023A5_PMA_vs_Unstim
PTPRE	1.53017e-08	1.59996	0.293	0.164	0.000959461	B1023A5_PMA_vs_Unstim
THAP7	1.54848e-08	-0.340716	0.096	0.224	0.000970944	B1023A5_PMA_vs_Unstim
LPP	1.56441e-08	-2.71121	0.017	0.099	0.00098093	B1023A5_PMA_vs_Unstim
RBM4	1.58397e-08	-0.380725	0.255	0.416	0.000993197	B1023A5_PMA_vs_Unstim
SFT2D2	1.58821e-08	-1.09219	0.084	0.202	0.000995853	B1023A5_PMA_vs_Unstim
PLRG1	1.5904e-08	-0.694466	0.109	0.233	0.00099723	B1023A5_PMA_vs_Unstim
OAZ2	1.5951e-08	-2.76035	0.015	0.096	0.00100018	B1023A5_PMA_vs_Unstim
SEC24D	1.61696e-08	-1.29459	0.048	0.155	0.00101388	B1023A5_PMA_vs_Unstim
JOSD1	1.62873e-08	2.47727	0.226	0.106	0.00102126	B1023A5_PMA_vs_Unstim
TIRAP	1.63631e-08	-5.04448	0.002	0.069	0.00102602	B1023A5_PMA_vs_Unstim
IRF5	1.65216e-08	-4.87606	0.002	0.069	0.00103595	B1023A5_PMA_vs_Unstim
ZFP64	1.65734e-08	-4.60881	0.004	0.074	0.0010392	B1023A5_PMA_vs_Unstim
SP1	1.66834e-08	-2.27131	0.015	0.096	0.0010461	B1023A5_PMA_vs_Unstim
HYAL3	1.67351e-08	-4.63537	0.002	0.069	0.00104934	B1023A5_PMA_vs_Unstim
RCL1	1.68634e-08	2.1115	0.213	0.095	0.00105738	B1023A5_PMA_vs_Unstim
ENSG00000278869	1.7149e-08	5.60786	0.073	0.009	0.00107529	B1023A5_PMA_vs_Unstim
UBE2Z	1.72556e-08	0.284115	0.153	0.306	0.00108198	B1023A5_PMA_vs_Unstim
SDR39U1	1.72874e-08	-0.584196	0.063	0.177	0.00108397	B1023A5_PMA_vs_Unstim
PTEN	1.74411e-08	-0.230291	0.18	0.336	0.00109361	B1023A5_PMA_vs_Unstim
NUP214	1.74955e-08	-0.877753	0.056	0.164	0.00109702	B1023A5_PMA_vs_Unstim
ENSG00000275441	1.75476e-08	3.96704	0.096	0.021	0.00110029	B1023A5_PMA_vs_Unstim
UBE2N	1.76796e-08	-0.199222	0.305	0.508	0.00110856	B1023A5_PMA_vs_Unstim
ARMC1	1.76953e-08	-1.54996	0.063	0.17	0.00110955	B1023A5_PMA_vs_Unstim
ELK1	1.77893e-08	-1.48277	0.075	0.188	0.00111544	B1023A5_PMA_vs_Unstim
GNPDA1	1.79154e-08	-1.32168	0.046	0.15	0.00112335	B1023A5_PMA_vs_Unstim
ZMYM2	1.8063e-08	-0.641739	0.086	0.208	0.0011326	B1023A5_PMA_vs_Unstim
NXF1	1.81834e-08	3.62157	0.228	0.115	0.00114015	B1023A5_PMA_vs_Unstim
ACTA2	1.83213e-08	-2.56621	0.008	0.084	0.0011488	B1023A5_PMA_vs_Unstim
RPL36	1.84444e-08	-0.198455	0.795	0.992	0.00115652	B1023A5_PMA_vs_Unstim
CREB3L4	1.87216e-08	-4.02481	0.002	0.069	0.0011739	B1023A5_PMA_vs_Unstim
RNF168	1.88482e-08	-2.02337	0.019	0.104	0.00118184	B1023A5_PMA_vs_Unstim
NFS1	1.89467e-08	-1.46189	0.023	0.112	0.00118802	B1023A5_PMA_vs_Unstim
CHAC2	1.90322e-08	3.04522	0.082	0.013	0.00119337	B1023A5_PMA_vs_Unstim
SEC22B	1.91256e-08	-0.564403	0.088	0.207	0.00119923	B1023A5_PMA_vs_Unstim
NAA16	1.92277e-08	-0.702591	0.042	0.145	0.00120564	B1023A5_PMA_vs_Unstim
GSTZ1	1.92333e-08	-1.81021	0.015	0.096	0.00120598	B1023A5_PMA_vs_Unstim
ABRAXAS1	1.92396e-08	-2.44777	0.01	0.088	0.00120638	B1023A5_PMA_vs_Unstim
TRIM8	1.92617e-08	-0.408275	0.142	0.284	0.00120777	B1023A5_PMA_vs_Unstim
ZNF671	1.97484e-08	-3.11297	0.004	0.074	0.00123828	B1023A5_PMA_vs_Unstim
PPARA	1.97972e-08	-1.23968	0.015	0.096	0.00124134	B1023A5_PMA_vs_Unstim
ELAPOR2	2.03081e-08	-2.51932	0.006	0.079	0.00127338	B1023A5_PMA_vs_Unstim
GIGYF2	2.03843e-08	-1.00755	0.082	0.197	0.00127816	B1023A5_PMA_vs_Unstim
SRP19	2.04002e-08	-0.219922	0.299	0.484	0.00127916	B1023A5_PMA_vs_Unstim
INPP4B	2.0415e-08	-1.25341	0.021	0.107	0.00128008	B1023A5_PMA_vs_Unstim
SIDT1	2.04307e-08	-2.1879	0.015	0.096	0.00128107	B1023A5_PMA_vs_Unstim
TRAF5	2.05081e-08	2.41298	0.245	0.121	0.00128592	B1023A5_PMA_vs_Unstim
PRMT1	2.07043e-08	-0.362822	0.299	0.495	0.00129822	B1023A5_PMA_vs_Unstim
LRSAM1	2.08547e-08	-3.05983	0.006	0.079	0.00130765	B1023A5_PMA_vs_Unstim
SMARCD2	2.08577e-08	-0.659199	0.079	0.199	0.00130784	B1023A5_PMA_vs_Unstim
BCAT2	2.09435e-08	-1.72257	0.04	0.139	0.00131322	B1023A5_PMA_vs_Unstim
CCDC159	2.146e-08	-0.19161	0.033	0.132	0.00134561	B1023A5_PMA_vs_Unstim
ATXN7L3B	2.15204e-08	0.408028	0.186	0.345	0.00134939	B1023A5_PMA_vs_Unstim
STAMBP	2.17174e-08	0.105658	0.165	0.312	0.00136174	B1023A5_PMA_vs_Unstim
POGLUT1	2.17227e-08	-1.52375	0.031	0.125	0.00136208	B1023A5_PMA_vs_Unstim
TAF6L	2.21e-08	-2.2273	0.017	0.099	0.00138574	B1023A5_PMA_vs_Unstim
BLVRA	2.22708e-08	-2.27184	0.027	0.117	0.00139644	B1023A5_PMA_vs_Unstim
CEP44	2.24686e-08	-0.790142	0.021	0.107	0.00140885	B1023A5_PMA_vs_Unstim
HEIH	2.27472e-08	-1.08541	0.015	0.096	0.00142632	B1023A5_PMA_vs_Unstim
TRAPPC8	2.28113e-08	-0.325942	0.031	0.129	0.00143034	B1023A5_PMA_vs_Unstim
SLC37A4	2.28295e-08	-5.57169	0	0.063	0.00143148	B1023A5_PMA_vs_Unstim
TMEM203	2.29972e-08	-0.465295	0.121	0.252	0.00144199	B1023A5_PMA_vs_Unstim
VAV1	2.3486e-08	0.339859	0.065	0.18	0.00147264	B1023A5_PMA_vs_Unstim
FBXO44	2.36177e-08	-2.90534	0.013	0.091	0.0014809	B1023A5_PMA_vs_Unstim
CPD	2.38682e-08	2.316	0.308	0.183	0.00149661	B1023A5_PMA_vs_Unstim
FBXO45	2.38792e-08	-0.163082	0.067	0.18	0.0014973	B1023A5_PMA_vs_Unstim
YARS1	2.40921e-08	-0.473759	0.228	0.366	0.00151065	B1023A5_PMA_vs_Unstim
B4GALT7	2.41278e-08	-1.67228	0.023	0.11	0.00151288	B1023A5_PMA_vs_Unstim
AGO2	2.43568e-08	2.07074	0.339	0.205	0.00152725	B1023A5_PMA_vs_Unstim
INO80	2.43895e-08	-0.634589	0.084	0.203	0.00152929	B1023A5_PMA_vs_Unstim
TMEM175	2.4655e-08	-1.88589	0.013	0.091	0.00154594	B1023A5_PMA_vs_Unstim
DHX38	2.48107e-08	-0.468033	0.052	0.159	0.0015557	B1023A5_PMA_vs_Unstim
OSBPL7	2.48852e-08	-5.09372	0.002	0.068	0.00156037	B1023A5_PMA_vs_Unstim
CDKL4	2.491e-08	-4.46906	0.004	0.073	0.00156193	B1023A5_PMA_vs_Unstim
IFT80	2.51257e-08	-4.81956	0.002	0.068	0.00157546	B1023A5_PMA_vs_Unstim
ZC3H18	2.51842e-08	-0.49804	0.092	0.213	0.00157913	B1023A5_PMA_vs_Unstim
SGSM3	2.5424e-08	-1.63542	0.036	0.131	0.00159416	B1023A5_PMA_vs_Unstim
ZNF445	2.545e-08	-4.66399	0.002	0.068	0.00159579	B1023A5_PMA_vs_Unstim
GABPB1-AS1	2.5528e-08	2.60792	0.349	0.226	0.00160068	B1023A5_PMA_vs_Unstim
ENSG00000289191	2.5579e-08	-0.131545	0.098	0.229	0.00160388	B1023A5_PMA_vs_Unstim
TIMM8B	2.59245e-08	-0.176507	0.285	0.459	0.00162554	B1023A5_PMA_vs_Unstim
PGPEP1	2.62443e-08	-3.65797	0.006	0.077	0.0016456	B1023A5_PMA_vs_Unstim
ADCK2	2.62526e-08	-0.331763	0.036	0.132	0.00164612	B1023A5_PMA_vs_Unstim
USP5	2.65701e-08	-1.92291	0.017	0.099	0.00166602	B1023A5_PMA_vs_Unstim
ZNF322	2.68112e-08	-0.452696	0.019	0.104	0.00168115	B1023A5_PMA_vs_Unstim
SLC25A42	2.69517e-08	-2.39265	0.006	0.077	0.00168995	B1023A5_PMA_vs_Unstim
KLHL20	2.69986e-08	-1.14213	0.021	0.106	0.0016929	B1023A5_PMA_vs_Unstim
ENTPD3-AS1	2.72344e-08	-3.2857	0.013	0.09	0.00170768	B1023A5_PMA_vs_Unstim
PLPP5	2.72547e-08	-0.892326	0.088	0.203	0.00170895	B1023A5_PMA_vs_Unstim
BCL2L1	2.77339e-08	1.72182	0.349	0.227	0.001739	B1023A5_PMA_vs_Unstim
AATF	2.77966e-08	0.118049	0.203	0.352	0.00174293	B1023A5_PMA_vs_Unstim
ENSG00000227240	2.78057e-08	-1.98182	0.021	0.106	0.0017435	B1023A5_PMA_vs_Unstim
DRG2	2.78276e-08	-0.539526	0.077	0.194	0.00174487	B1023A5_PMA_vs_Unstim
METTL3	2.80128e-08	-1.08435	0.063	0.172	0.00175648	B1023A5_PMA_vs_Unstim
TCHP	2.82763e-08	-0.854366	0.04	0.14	0.00177301	B1023A5_PMA_vs_Unstim
ZNF37BP	2.86164e-08	-1.14587	0.038	0.134	0.00179433	B1023A5_PMA_vs_Unstim
HNRNPM	2.86535e-08	-0.125097	0.232	0.391	0.00179666	B1023A5_PMA_vs_Unstim
NBPF15	2.87537e-08	-1.04234	0.015	0.095	0.00180294	B1023A5_PMA_vs_Unstim
ZC3H3	2.87879e-08	-1.5315	0.025	0.114	0.00180509	B1023A5_PMA_vs_Unstim
LRCH3	2.90667e-08	-0.123698	0.036	0.132	0.00182257	B1023A5_PMA_vs_Unstim
MTR	2.91237e-08	0.490452	0.096	0.222	0.00182615	B1023A5_PMA_vs_Unstim
RELCH	2.92103e-08	-0.772333	0.071	0.181	0.00183157	B1023A5_PMA_vs_Unstim
TFIP11	2.92275e-08	-1.43629	0.09	0.203	0.00183265	B1023A5_PMA_vs_Unstim
C3orf38	2.92678e-08	-1.91026	0.048	0.147	0.00183518	B1023A5_PMA_vs_Unstim
H4-16	2.94463e-08	4.65259	0.142	0.052	0.00184637	B1023A5_PMA_vs_Unstim
PPP6R3	2.94814e-08	-1.01774	0.073	0.185	0.00184857	B1023A5_PMA_vs_Unstim
GGA2	2.95122e-08	-0.237917	0.067	0.183	0.00185051	B1023A5_PMA_vs_Unstim
DHRSX	2.97376e-08	-1.49906	0.036	0.131	0.00186464	B1023A5_PMA_vs_Unstim
MIR22HG	2.98657e-08	3.29246	0.098	0.022	0.00187267	B1023A5_PMA_vs_Unstim
ENSG00000283696	3.00595e-08	-1.65566	0.006	0.077	0.00188482	B1023A5_PMA_vs_Unstim
ZDHHC6	3.01705e-08	-0.248741	0.117	0.249	0.00189178	B1023A5_PMA_vs_Unstim
ERCC6	3.02458e-08	-1.39199	0.025	0.114	0.0018965	B1023A5_PMA_vs_Unstim
INTS4	3.03074e-08	-1.79908	0.01	0.087	0.00190036	B1023A5_PMA_vs_Unstim
MRE11	3.03102e-08	-2.30221	0.017	0.098	0.00190054	B1023A5_PMA_vs_Unstim
LRRC28	3.03488e-08	-3.43086	0.01	0.085	0.00190296	B1023A5_PMA_vs_Unstim
NT5DC3	3.05193e-08	5.99095	0.052	0.002	0.00191365	B1023A5_PMA_vs_Unstim
PAK1	3.06308e-08	-0.702795	0.065	0.175	0.00192064	B1023A5_PMA_vs_Unstim
MACIR	3.08762e-08	2.4651	0.111	0.028	0.00193603	B1023A5_PMA_vs_Unstim
NOL7	3.09225e-08	-0.174538	0.395	0.62	0.00193893	B1023A5_PMA_vs_Unstim
MEF2A	3.1004e-08	-0.327346	0.144	0.282	0.00194404	B1023A5_PMA_vs_Unstim
INTS1	3.10378e-08	-1.3781	0.025	0.114	0.00194616	B1023A5_PMA_vs_Unstim
RAB29	3.12327e-08	-0.836365	0.063	0.172	0.00195839	B1023A5_PMA_vs_Unstim
AP1G1	3.1307e-08	-0.451033	0.046	0.15	0.00196304	B1023A5_PMA_vs_Unstim
RABIF	3.1503e-08	-0.317754	0.113	0.238	0.00197533	B1023A5_PMA_vs_Unstim
GPN1	3.1815e-08	-0.793192	0.092	0.21	0.0019949	B1023A5_PMA_vs_Unstim
RBM48	3.18338e-08	-0.492828	0.105	0.226	0.00199608	B1023A5_PMA_vs_Unstim
TTC32	3.20173e-08	-0.3591	0.05	0.153	0.00200758	B1023A5_PMA_vs_Unstim
GPAT3	3.26184e-08	-0.546896	0.134	0.27	0.00204527	B1023A5_PMA_vs_Unstim
TDRKH	3.26775e-08	-1.32639	0.015	0.095	0.00204897	B1023A5_PMA_vs_Unstim
FAHD2A	3.26974e-08	-1.44189	0.04	0.137	0.00205022	B1023A5_PMA_vs_Unstim
SPRYD7	3.27397e-08	-2.61173	0.019	0.101	0.00205288	B1023A5_PMA_vs_Unstim
XIRP1	3.29554e-08	4.32408	0.061	0.005	0.00206641	B1023A5_PMA_vs_Unstim
LRRC37B	3.32761e-08	-1.05676	0.019	0.103	0.00208651	B1023A5_PMA_vs_Unstim
MRPL44	3.35759e-08	-0.426227	0.088	0.21	0.00210531	B1023A5_PMA_vs_Unstim
B3GNTL1	3.36441e-08	-1.48209	0.029	0.12	0.00210959	B1023A5_PMA_vs_Unstim
EIF2B1	3.36482e-08	-0.654346	0.059	0.164	0.00210984	B1023A5_PMA_vs_Unstim
GRIPAP1	3.39068e-08	-0.317939	0.113	0.243	0.00212606	B1023A5_PMA_vs_Unstim
HMG20A	3.40004e-08	-1.96715	0.017	0.099	0.00213192	B1023A5_PMA_vs_Unstim
ROCK2	3.4119e-08	-1.3992	0.046	0.147	0.00213937	B1023A5_PMA_vs_Unstim
HLA-DOA	3.46325e-08	-5.64478	0	0.062	0.00217156	B1023A5_PMA_vs_Unstim
ZNF575	3.46325e-08	-5.75041	0	0.062	0.00217156	B1023A5_PMA_vs_Unstim
SERPINE1	3.50313e-08	6.04266	0.071	0.009	0.00219657	B1023A5_PMA_vs_Unstim
MUL1	3.51658e-08	-1.69337	0.029	0.12	0.002205	B1023A5_PMA_vs_Unstim
TRPC4AP	3.53873e-08	-0.625648	0.096	0.216	0.00221889	B1023A5_PMA_vs_Unstim
ALOX12-AS1	3.54677e-08	-1.24446	0.023	0.11	0.00222393	B1023A5_PMA_vs_Unstim
ATF2	3.54874e-08	-0.8919	0.084	0.2	0.00222517	B1023A5_PMA_vs_Unstim
FHIP2A	3.55476e-08	-0.104976	0.098	0.226	0.00222894	B1023A5_PMA_vs_Unstim
GOLPH3L	3.55874e-08	-3.78769	0.008	0.08	0.00223144	B1023A5_PMA_vs_Unstim
TMEM184C	3.66632e-08	-2.53635	0.021	0.104	0.00229889	B1023A5_PMA_vs_Unstim
TMEM115	3.66635e-08	-1.32876	0.094	0.205	0.00229891	B1023A5_PMA_vs_Unstim
B3GNT9	3.66895e-08	-1.65043	0.013	0.09	0.00230054	B1023A5_PMA_vs_Unstim
CCAR2	3.67814e-08	-0.748134	0.033	0.129	0.0023063	B1023A5_PMA_vs_Unstim
SLC39A13	3.69579e-08	-1.92091	0.029	0.118	0.00231737	B1023A5_PMA_vs_Unstim
ENSG00000291207	3.72051e-08	-1.74132	0.023	0.109	0.00233287	B1023A5_PMA_vs_Unstim
ENSG00000288999	3.73042e-08	3.82261	0.103	0.025	0.00233908	B1023A5_PMA_vs_Unstim
NAPRT	3.75762e-08	-0.372822	0.067	0.181	0.00235614	B1023A5_PMA_vs_Unstim
CDKL1	3.79979e-08	-4.32949	0.004	0.071	0.00238258	B1023A5_PMA_vs_Unstim
CDPF1	3.83492e-08	-4.35231	0.004	0.071	0.00240461	B1023A5_PMA_vs_Unstim
MRPL58	3.83775e-08	-0.437817	0.119	0.251	0.00240638	B1023A5_PMA_vs_Unstim
THAP3	3.85953e-08	-1.63763	0.027	0.115	0.00242004	B1023A5_PMA_vs_Unstim
C18orf21	3.92728e-08	-1.25327	0.065	0.172	0.00246252	B1023A5_PMA_vs_Unstim
ULK3	3.93053e-08	-2.00793	0.023	0.109	0.00246456	B1023A5_PMA_vs_Unstim
ITK	3.95953e-08	-0.109391	0.253	0.42	0.00248275	B1023A5_PMA_vs_Unstim
FAM104B	3.97865e-08	-4.07908	0.004	0.071	0.00249473	B1023A5_PMA_vs_Unstim
GET4	3.98132e-08	-0.332428	0.079	0.194	0.0024964	B1023A5_PMA_vs_Unstim
VIPAS39	4.04206e-08	-1.23267	0.017	0.098	0.00253449	B1023A5_PMA_vs_Unstim
TBC1D1	4.05049e-08	-0.80056	0.061	0.169	0.00253978	B1023A5_PMA_vs_Unstim
UBL7-DT	4.06055e-08	-0.329807	0.013	0.09	0.00254609	B1023A5_PMA_vs_Unstim
TLNRD1	4.06769e-08	1.90714	0.262	0.136	0.00255057	B1023A5_PMA_vs_Unstim
RNVU1-7	4.07645e-08	5.185	0.077	0.013	0.00255606	B1023A5_PMA_vs_Unstim
PHF5A	4.08179e-08	-0.299934	0.188	0.325	0.00255941	B1023A5_PMA_vs_Unstim
ATF7	4.09271e-08	-2.05441	0.038	0.131	0.00256625	B1023A5_PMA_vs_Unstim
TRMT1	4.13629e-08	2.11399	0.249	0.125	0.00259358	B1023A5_PMA_vs_Unstim
CYP4V2	4.1559e-08	-3.12907	0.006	0.076	0.00260587	B1023A5_PMA_vs_Unstim
LIN37	4.1676e-08	-1.07508	0.033	0.126	0.00261321	B1023A5_PMA_vs_Unstim
PDF	4.1901e-08	1.93245	0.134	0.041	0.00262732	B1023A5_PMA_vs_Unstim
GMNN	4.23821e-08	-1.7646	0.015	0.093	0.00265748	B1023A5_PMA_vs_Unstim
RNF40	4.24273e-08	-1.14874	0.044	0.142	0.00266032	B1023A5_PMA_vs_Unstim
SFR1	4.26944e-08	-2.5396	0.008	0.08	0.00267707	B1023A5_PMA_vs_Unstim
RBM7	4.28087e-08	-1.19737	0.056	0.159	0.00268423	B1023A5_PMA_vs_Unstim
PANK4	4.3068e-08	-0.466599	0.019	0.101	0.00270049	B1023A5_PMA_vs_Unstim
EID1	4.31904e-08	0.176759	0.588	0.894	0.00270817	B1023A5_PMA_vs_Unstim
NRM	4.32613e-08	-3.42219	0.002	0.066	0.00271262	B1023A5_PMA_vs_Unstim
NORAD	4.35564e-08	0.777203	0.184	0.345	0.00273111	B1023A5_PMA_vs_Unstim
ZNF362	4.3612e-08	-3.1158	0.004	0.071	0.0027346	B1023A5_PMA_vs_Unstim
POLRMT	4.37812e-08	-1.02908	0.042	0.139	0.00274522	B1023A5_PMA_vs_Unstim
FBXO30	4.39628e-08	2.8569	0.117	0.033	0.0027566	B1023A5_PMA_vs_Unstim
ENSG00000272008	4.42975e-08	4.33426	0.09	0.019	0.00277759	B1023A5_PMA_vs_Unstim
WDSUB1	4.43362e-08	-2.64314	0.006	0.076	0.00278002	B1023A5_PMA_vs_Unstim
ARL16	4.47078e-08	-0.175978	0.092	0.213	0.00280331	B1023A5_PMA_vs_Unstim
LERFS	4.48873e-08	-1.13664	0.01	0.085	0.00281457	B1023A5_PMA_vs_Unstim
PITRM1	4.49821e-08	3.2403	0.197	0.09	0.00282051	B1023A5_PMA_vs_Unstim
CDC25B	4.5102e-08	-0.606362	0.025	0.114	0.00282803	B1023A5_PMA_vs_Unstim
TKFC	4.51295e-08	-2.24486	0.013	0.088	0.00282976	B1023A5_PMA_vs_Unstim
ZNF641	4.52576e-08	-0.850964	0.021	0.106	0.00283779	B1023A5_PMA_vs_Unstim
PRCC	4.54791e-08	-0.255769	0.128	0.257	0.00285167	B1023A5_PMA_vs_Unstim
SLC25A40	4.74515e-08	-0.787633	0.04	0.136	0.00297535	B1023A5_PMA_vs_Unstim
SYNGAP1	4.81905e-08	-1.08992	0.01	0.084	0.00302169	B1023A5_PMA_vs_Unstim
H2AC20	4.83711e-08	0.988427	0.065	0.181	0.00303301	B1023A5_PMA_vs_Unstim
LINC00623	4.87256e-08	-1.08728	0.029	0.118	0.00305524	B1023A5_PMA_vs_Unstim
MIATNB	4.93952e-08	-1.35574	0.017	0.096	0.00309723	B1023A5_PMA_vs_Unstim
HOMER1	4.95609e-08	6.51113	0.046	0	0.00310762	B1023A5_PMA_vs_Unstim
TUSC2	4.95691e-08	-0.375418	0.186	0.325	0.00310813	B1023A5_PMA_vs_Unstim
ENSG00000258311	4.97079e-08	-2.25322	0.006	0.076	0.00311684	B1023A5_PMA_vs_Unstim
FBXL3	4.97206e-08	0.295215	0.065	0.178	0.00311763	B1023A5_PMA_vs_Unstim
HPDL	4.97352e-08	3.02508	0.071	0.009	0.00311855	B1023A5_PMA_vs_Unstim
RNF34	4.97573e-08	-0.601655	0.092	0.208	0.00311993	B1023A5_PMA_vs_Unstim
LYAR	5.03558e-08	1.44977	0.274	0.15	0.00315746	B1023A5_PMA_vs_Unstim
AKR1A1	5.07722e-08	-0.668206	0.167	0.301	0.00318357	B1023A5_PMA_vs_Unstim
SCRN3	5.09597e-08	-2.11736	0.006	0.076	0.00319533	B1023A5_PMA_vs_Unstim
MFAP1	5.18701e-08	-0.881106	0.103	0.222	0.00325241	B1023A5_PMA_vs_Unstim
TRRAP	5.24413e-08	-1.27474	0.021	0.104	0.00328823	B1023A5_PMA_vs_Unstim
ZNF561	5.2515e-08	-5.68688	0	0.06	0.00329285	B1023A5_PMA_vs_Unstim
MCPH1	5.26475e-08	-0.126926	0.063	0.172	0.00330116	B1023A5_PMA_vs_Unstim
HSCB	5.30635e-08	-3.04672	0.01	0.084	0.00332724	B1023A5_PMA_vs_Unstim
BORCS7	5.35585e-08	-0.855005	0.088	0.203	0.00335828	B1023A5_PMA_vs_Unstim
PRPF18	5.41662e-08	-1.43006	0.059	0.161	0.00339638	B1023A5_PMA_vs_Unstim
RPL4	5.42091e-08	-0.122928	0.552	0.918	0.00339907	B1023A5_PMA_vs_Unstim
BRD3	5.475e-08	-1.31856	0.031	0.123	0.00343299	B1023A5_PMA_vs_Unstim
AGTPBP1	5.47554e-08	-1.5512	0.033	0.125	0.00343333	B1023A5_PMA_vs_Unstim
FAM222A	5.48718e-08	6.08009	0.063	0.006	0.00344062	B1023A5_PMA_vs_Unstim
CENPF	5.5151e-08	-0.590232	0.019	0.101	0.00345813	B1023A5_PMA_vs_Unstim
RFX2	5.53602e-08	-1.60395	0.017	0.096	0.00347125	B1023A5_PMA_vs_Unstim
NSRP1	5.694e-08	-0.806785	0.13	0.256	0.00357031	B1023A5_PMA_vs_Unstim
GIMAP5	5.72583e-08	-0.791146	0.027	0.114	0.00359027	B1023A5_PMA_vs_Unstim
DTYMK	5.73898e-08	-1.8415	0.027	0.114	0.00359851	B1023A5_PMA_vs_Unstim
SASS6	5.76543e-08	-4.85805	0.002	0.065	0.0036151	B1023A5_PMA_vs_Unstim
CCDC142	5.78531e-08	-0.686725	0.023	0.109	0.00362756	B1023A5_PMA_vs_Unstim
IFT74	5.89997e-08	-4.67186	0.004	0.069	0.00369946	B1023A5_PMA_vs_Unstim
PCGF1	5.93809e-08	-1.19281	0.071	0.18	0.00372336	B1023A5_PMA_vs_Unstim
DROSHA	5.94495e-08	-2.60875	0.008	0.079	0.00372766	B1023A5_PMA_vs_Unstim
CEACAM21	6.18305e-08	-3.65706	0.01	0.082	0.00387696	B1023A5_PMA_vs_Unstim
TSTD3	6.21774e-08	-2.88554	0.006	0.074	0.00389871	B1023A5_PMA_vs_Unstim
ATG14	6.2241e-08	-1.28082	0.036	0.128	0.0039027	B1023A5_PMA_vs_Unstim
MAU2	6.23618e-08	-1.00355	0.038	0.132	0.00391027	B1023A5_PMA_vs_Unstim
MT2A	6.25165e-08	1.53746	0.669	0.817	0.00391997	B1023A5_PMA_vs_Unstim
MDM1	6.32687e-08	-2.60393	0.008	0.079	0.00396714	B1023A5_PMA_vs_Unstim
C3orf52	6.40168e-08	4.26123	0.05	0.002	0.00401405	B1023A5_PMA_vs_Unstim
TMEM161A	6.42972e-08	-0.602697	0.023	0.107	0.00403163	B1023A5_PMA_vs_Unstim
VPS8	6.53183e-08	-0.501101	0.04	0.134	0.00409566	B1023A5_PMA_vs_Unstim
C2orf42	6.53822e-08	-1.068	0.015	0.091	0.00409966	B1023A5_PMA_vs_Unstim
EFL1	6.55146e-08	-1.20203	0.033	0.126	0.00410796	B1023A5_PMA_vs_Unstim
BUB1B	6.58557e-08	-3.21734	0.004	0.069	0.00412935	B1023A5_PMA_vs_Unstim
COASY	6.59586e-08	-1.09747	0.061	0.166	0.0041358	B1023A5_PMA_vs_Unstim
PCK2	6.59656e-08	0.257762	0.084	0.203	0.00413624	B1023A5_PMA_vs_Unstim
VAMP3	6.63108e-08	-1.04837	0.059	0.161	0.00415788	B1023A5_PMA_vs_Unstim
STT3B	6.64281e-08	-0.201574	0.192	0.33	0.00416524	B1023A5_PMA_vs_Unstim
CDYL	6.65245e-08	-0.275646	0.054	0.158	0.00417128	B1023A5_PMA_vs_Unstim
PYCR2	6.67496e-08	-0.916183	0.056	0.162	0.0041854	B1023A5_PMA_vs_Unstim
ARFIP2	6.68502e-08	-2.16829	0.044	0.137	0.00419171	B1023A5_PMA_vs_Unstim
NOL3	6.71529e-08	-2.13185	0.01	0.084	0.00421069	B1023A5_PMA_vs_Unstim
ZNF146	6.73956e-08	-1.28727	0.111	0.224	0.00422591	B1023A5_PMA_vs_Unstim
FAM200A	6.78597e-08	-0.538255	0.025	0.114	0.00425501	B1023A5_PMA_vs_Unstim
MAP2K5	6.81441e-08	-1.69019	0.015	0.091	0.00427284	B1023A5_PMA_vs_Unstim
FHOD1	6.82748e-08	-0.25476	0.088	0.203	0.00428103	B1023A5_PMA_vs_Unstim
NBAS	6.88821e-08	-0.39383	0.048	0.148	0.00431911	B1023A5_PMA_vs_Unstim
LIMK2	6.8892e-08	-3.10761	0.006	0.074	0.00431973	B1023A5_PMA_vs_Unstim
GPKOW	6.92814e-08	-1.96019	0.033	0.123	0.00434415	B1023A5_PMA_vs_Unstim
CCNB1IP1	6.93061e-08	-0.360087	0.065	0.172	0.0043457	B1023A5_PMA_vs_Unstim
NTRK1	6.98088e-08	3.73545	0.073	0.011	0.00437722	B1023A5_PMA_vs_Unstim
TEAD4	7.04148e-08	5.11815	0.054	0.003	0.00441522	B1023A5_PMA_vs_Unstim
TAF7	7.08049e-08	0.391917	0.418	0.628	0.00443968	B1023A5_PMA_vs_Unstim
NOTCH1	7.1002e-08	2.87584	0.117	0.035	0.00445204	B1023A5_PMA_vs_Unstim
SEC23B	7.10776e-08	-1.09656	0.082	0.192	0.00445678	B1023A5_PMA_vs_Unstim
APEX2	7.19948e-08	-0.734883	0.059	0.162	0.00451429	B1023A5_PMA_vs_Unstim
USP9X	7.37959e-08	-0.876641	0.071	0.18	0.00462722	B1023A5_PMA_vs_Unstim
HIRIP3	7.38202e-08	-0.516385	0.015	0.091	0.00462875	B1023A5_PMA_vs_Unstim
SYMPK	7.41485e-08	-1.01095	0.04	0.134	0.00464933	B1023A5_PMA_vs_Unstim
TMEM63A	7.47208e-08	-3.74406	0.008	0.077	0.00468522	B1023A5_PMA_vs_Unstim
BTBD2	7.52228e-08	-0.299737	0.025	0.112	0.00471669	B1023A5_PMA_vs_Unstim
MARCHF8	7.64135e-08	-1.78943	0.013	0.087	0.00479135	B1023A5_PMA_vs_Unstim
PLEKHM1	7.68143e-08	-0.361226	0.036	0.128	0.00481649	B1023A5_PMA_vs_Unstim
SDHAF1	7.72521e-08	-0.662118	0.071	0.181	0.00484394	B1023A5_PMA_vs_Unstim
C5orf15	7.74202e-08	-0.303489	0.09	0.208	0.00485448	B1023A5_PMA_vs_Unstim
CCDC61	7.82593e-08	-2.03035	0.013	0.087	0.00490709	B1023A5_PMA_vs_Unstim
HMCES	7.83328e-08	0.174049	0.153	0.301	0.0049117	B1023A5_PMA_vs_Unstim
CHST14	7.84378e-08	-0.545903	0.031	0.121	0.00491828	B1023A5_PMA_vs_Unstim
RAP1GDS1	7.85589e-08	-1.67399	0.059	0.159	0.00492588	B1023A5_PMA_vs_Unstim
ATP8B2	7.87592e-08	-0.460519	0.025	0.112	0.00493844	B1023A5_PMA_vs_Unstim
RARG	7.88613e-08	-1.03031	0.029	0.118	0.00494484	B1023A5_PMA_vs_Unstim
VANGL1	7.89213e-08	-3.09983	0.017	0.093	0.0049486	B1023A5_PMA_vs_Unstim
NUP153-AS1	7.90847e-08	2.83441	0.182	0.079	0.00495885	B1023A5_PMA_vs_Unstim
RLN1	7.95977e-08	-5.50348	0	0.058	0.00499101	B1023A5_PMA_vs_Unstim
IKZF2	7.96221e-08	1.97675	0.335	0.207	0.00499255	B1023A5_PMA_vs_Unstim
ENSG00000289137	8.13567e-08	-1.27152	0.006	0.074	0.00510131	B1023A5_PMA_vs_Unstim
CPSF6	8.13863e-08	-0.241659	0.184	0.325	0.00510316	B1023A5_PMA_vs_Unstim
MTHFD1	8.17933e-08	-0.577999	0.071	0.178	0.00512868	B1023A5_PMA_vs_Unstim
GANC	8.20391e-08	-2.6224	0.01	0.082	0.0051441	B1023A5_PMA_vs_Unstim
BSDC1	8.26644e-08	-0.253882	0.065	0.172	0.0051833	B1023A5_PMA_vs_Unstim
TAB1	8.29789e-08	-2.3179	0.008	0.077	0.00520303	B1023A5_PMA_vs_Unstim
LINC00938	8.38055e-08	-0.568351	0.017	0.095	0.00525485	B1023A5_PMA_vs_Unstim
PABPC4	8.50585e-08	2.85871	0.282	0.161	0.00533342	B1023A5_PMA_vs_Unstim
ARAP2	8.62023e-08	1.93043	0.395	0.289	0.00540514	B1023A5_PMA_vs_Unstim
HEBP1	8.68177e-08	-1.91689	0.008	0.077	0.00544373	B1023A5_PMA_vs_Unstim
MAPKAPK5-AS1	8.76979e-08	-0.160685	0.119	0.251	0.00549892	B1023A5_PMA_vs_Unstim
IFT88	8.78039e-08	-2.49523	0.008	0.077	0.00550557	B1023A5_PMA_vs_Unstim
TMEM18	8.81711e-08	-0.91994	0.075	0.185	0.0055286	B1023A5_PMA_vs_Unstim
HSF1	8.8447e-08	0.103379	0.222	0.364	0.00554589	B1023A5_PMA_vs_Unstim
CMTR1	8.89581e-08	-0.940281	0.036	0.126	0.00557794	B1023A5_PMA_vs_Unstim
CHCHD3	8.95563e-08	-0.96562	0.069	0.177	0.00561545	B1023A5_PMA_vs_Unstim
KSR1	9.05876e-08	3.8136	0.111	0.032	0.00568011	B1023A5_PMA_vs_Unstim
TP53INP1	9.11435e-08	-0.608611	0.09	0.207	0.00571497	B1023A5_PMA_vs_Unstim
DENND10	9.16632e-08	-0.183872	0.075	0.189	0.00574755	B1023A5_PMA_vs_Unstim
ACYP2	9.17476e-08	-0.618398	0.044	0.14	0.00575285	B1023A5_PMA_vs_Unstim
PWWP2A	9.24671e-08	-0.293143	0.071	0.18	0.00579796	B1023A5_PMA_vs_Unstim
GMPS	9.24857e-08	-0.736856	0.111	0.227	0.00579913	B1023A5_PMA_vs_Unstim
ZNF394	9.28469e-08	-0.336193	0.123	0.249	0.00582178	B1023A5_PMA_vs_Unstim
PPAN-P2RY11	9.38703e-08	1.27859	0.312	0.189	0.00588595	B1023A5_PMA_vs_Unstim
TTN-AS1	9.50137e-08	-1.04976	0.038	0.129	0.00595764	B1023A5_PMA_vs_Unstim
CLN3	9.5062e-08	-0.539527	0.031	0.12	0.00596067	B1023A5_PMA_vs_Unstim
RHOA	9.51038e-08	-0.608949	0.14	0.265	0.00596329	B1023A5_PMA_vs_Unstim
RANBP6	9.55265e-08	-1.77154	0.021	0.103	0.0059898	B1023A5_PMA_vs_Unstim
SNRNP70	9.68628e-08	0.135085	0.245	0.418	0.00607359	B1023A5_PMA_vs_Unstim
CBR4	9.71317e-08	-2.83819	0.006	0.073	0.00609045	B1023A5_PMA_vs_Unstim
INTS14	9.78872e-08	-0.946656	0.036	0.126	0.00613782	B1023A5_PMA_vs_Unstim
SEC22A	9.81373e-08	-1.97231	0.023	0.104	0.0061535	B1023A5_PMA_vs_Unstim
SLC30A6	9.86998e-08	-2.24263	0.025	0.107	0.00618877	B1023A5_PMA_vs_Unstim
RNPC3	9.90544e-08	0.237037	0.071	0.188	0.00621101	B1023A5_PMA_vs_Unstim
MTA2	1.01547e-07	-0.401125	0.077	0.188	0.00636731	B1023A5_PMA_vs_Unstim
SMIM20	1.03591e-07	-0.291281	0.082	0.192	0.00649547	B1023A5_PMA_vs_Unstim
ZC3HAV1L	1.03689e-07	-1.81755	0.01	0.082	0.00650162	B1023A5_PMA_vs_Unstim
PUDP	1.04022e-07	-3.37604	0.004	0.068	0.00652251	B1023A5_PMA_vs_Unstim
ATP8A1	1.04198e-07	-0.869221	0.119	0.24	0.00653353	B1023A5_PMA_vs_Unstim
DOCK11	1.0599e-07	-0.686608	0.05	0.147	0.00664591	B1023A5_PMA_vs_Unstim
WDR41	1.06301e-07	-2.2338	0.017	0.093	0.00666538	B1023A5_PMA_vs_Unstim
ALDH3A2	1.0654e-07	-1.37128	0.01	0.082	0.00668035	B1023A5_PMA_vs_Unstim
PTPN13	1.07105e-07	-0.242078	0.029	0.117	0.00671582	B1023A5_PMA_vs_Unstim
TRGC2	1.08272e-07	-0.944368	0.05	0.148	0.00678898	B1023A5_PMA_vs_Unstim
ENSG00000279166	1.08511e-07	4.75304	0.061	0.006	0.00680395	B1023A5_PMA_vs_Unstim
PIP4P1	1.09754e-07	-0.603981	0.071	0.18	0.00688194	B1023A5_PMA_vs_Unstim
CDCA4	1.1078e-07	-1.81108	0.059	0.156	0.00694626	B1023A5_PMA_vs_Unstim
CCDC126	1.12062e-07	-2.97928	0.01	0.08	0.00702665	B1023A5_PMA_vs_Unstim
SPPL3	1.12126e-07	0.666303	0.113	0.241	0.00703063	B1023A5_PMA_vs_Unstim
FBXL20	1.12524e-07	-0.465515	0.025	0.109	0.0070556	B1023A5_PMA_vs_Unstim
ENSG00000290846	1.15161e-07	-2.63757	0.01	0.08	0.00722097	B1023A5_PMA_vs_Unstim
ASB16-AS1	1.16796e-07	0.168879	0.013	0.087	0.00732348	B1023A5_PMA_vs_Unstim
PDE4D	1.1701e-07	1.76295	0.408	0.304	0.0073369	B1023A5_PMA_vs_Unstim
ENSG00000275740	1.19238e-07	-0.669292	0.092	0.202	0.00747656	B1023A5_PMA_vs_Unstim
ENSG00000228427	1.20599e-07	-5.52217	0	0.057	0.00756191	B1023A5_PMA_vs_Unstim
COLGALT2	1.20599e-07	-5.60318	0	0.057	0.00756191	B1023A5_PMA_vs_Unstim
ZNF680	1.20599e-07	-5.70071	0	0.057	0.00756191	B1023A5_PMA_vs_Unstim
RNF208	1.20599e-07	-5.52892	0	0.057	0.00756191	B1023A5_PMA_vs_Unstim
TOB1-AS1	1.20599e-07	-5.53435	0	0.057	0.00756191	B1023A5_PMA_vs_Unstim
SYS1	1.21731e-07	-1.09113	0.048	0.144	0.0076329	B1023A5_PMA_vs_Unstim
GNS	1.22423e-07	-2.26539	0.019	0.096	0.00767631	B1023A5_PMA_vs_Unstim
IL17RE	1.23697e-07	-0.929417	0.029	0.115	0.00775618	B1023A5_PMA_vs_Unstim
GEMIN7	1.23854e-07	-1.31143	0.105	0.215	0.00776599	B1023A5_PMA_vs_Unstim
DDX31	1.23947e-07	1.85728	0.134	0.044	0.00777186	B1023A5_PMA_vs_Unstim
ZNF564	1.24375e-07	-2.71804	0.017	0.091	0.00779867	B1023A5_PMA_vs_Unstim
SLC4A1AP	1.25421e-07	-0.492949	0.071	0.177	0.00786427	B1023A5_PMA_vs_Unstim
B3GALT2	1.26001e-07	-0.888752	0.027	0.112	0.00790067	B1023A5_PMA_vs_Unstim
BLVRB	1.27281e-07	0.125649	0.071	0.183	0.00798092	B1023A5_PMA_vs_Unstim
SRSF3	1.27363e-07	0.807565	0.293	0.475	0.00798604	B1023A5_PMA_vs_Unstim
ENSG00000289439	1.28269e-07	-0.886001	0.046	0.142	0.00804286	B1023A5_PMA_vs_Unstim
TTC37	1.28344e-07	-0.987715	0.029	0.117	0.00804754	B1023A5_PMA_vs_Unstim
MAPK6	1.29383e-07	2.07533	0.249	0.129	0.00811267	B1023A5_PMA_vs_Unstim
PIGK	1.3014e-07	-2.71203	0.013	0.084	0.00816017	B1023A5_PMA_vs_Unstim
VIRMA	1.30726e-07	-0.882776	0.052	0.153	0.00819694	B1023A5_PMA_vs_Unstim
DHX16	1.31554e-07	-0.348627	0.056	0.158	0.00824885	B1023A5_PMA_vs_Unstim
SPACA9	1.32471e-07	-4.7281	0.002	0.062	0.00830631	B1023A5_PMA_vs_Unstim
CLPTM1L	1.33077e-07	-0.209952	0.13	0.246	0.00834435	B1023A5_PMA_vs_Unstim
FGD5-AS1	1.3329e-07	-0.47295	0.059	0.162	0.00835768	B1023A5_PMA_vs_Unstim
LIN54	1.33822e-07	-1.68614	0.017	0.093	0.00839105	B1023A5_PMA_vs_Unstim
TTC22	1.34599e-07	-4.66851	0.002	0.062	0.00843976	B1023A5_PMA_vs_Unstim
ABCD1	1.3623e-07	-0.355951	0.021	0.101	0.00854204	B1023A5_PMA_vs_Unstim
ENSG00000273338	1.36383e-07	4.13041	0.052	0.003	0.00855161	B1023A5_PMA_vs_Unstim
PMS1	1.38065e-07	-0.334923	0.04	0.131	0.00865708	B1023A5_PMA_vs_Unstim
RPAP2	1.40335e-07	-0.771784	0.136	0.259	0.00879943	B1023A5_PMA_vs_Unstim
TTC38	1.41354e-07	-1.65861	0.006	0.071	0.00886334	B1023A5_PMA_vs_Unstim
PRIM2	1.42179e-07	-0.963457	0.008	0.076	0.00891502	B1023A5_PMA_vs_Unstim
GOLGA4	1.42236e-07	0.126272	0.251	0.41	0.00891861	B1023A5_PMA_vs_Unstim
MANF	1.42803e-07	-0.501454	0.136	0.259	0.00895415	B1023A5_PMA_vs_Unstim
LINC00892	1.43871e-07	2.06832	0.37	0.284	0.00902112	B1023A5_PMA_vs_Unstim
CEP104	1.44071e-07	-1.62883	0.036	0.125	0.0090337	B1023A5_PMA_vs_Unstim
GON7	1.44868e-07	-1.59685	0.044	0.136	0.00908366	B1023A5_PMA_vs_Unstim
ZNF581	1.44989e-07	-0.62224	0.126	0.248	0.00909127	B1023A5_PMA_vs_Unstim
MTMR14	1.4794e-07	-0.237324	0.128	0.249	0.0092763	B1023A5_PMA_vs_Unstim
ENSG00000237372	1.48084e-07	1.79671	0.188	0.085	0.00928533	B1023A5_PMA_vs_Unstim
TMEM156	1.48605e-07	-1.34326	0.023	0.104	0.00931798	B1023A5_PMA_vs_Unstim
MYSM1	1.48948e-07	-1.06807	0.073	0.177	0.00933946	B1023A5_PMA_vs_Unstim
ENSG00000290854	1.49e-07	-3.67168	0.004	0.066	0.00934273	B1023A5_PMA_vs_Unstim
NACC1	1.49311e-07	2.75735	0.167	0.068	0.00936223	B1023A5_PMA_vs_Unstim
KLHL22	1.49973e-07	-1.64838	0.002	0.062	0.00940375	B1023A5_PMA_vs_Unstim
POLR2F	1.51913e-07	-0.651067	0.245	0.386	0.00952541	B1023A5_PMA_vs_Unstim
GPANK1	1.52296e-07	-0.415741	0.067	0.174	0.00954939	B1023A5_PMA_vs_Unstim
SLC6A6	1.52917e-07	0.716489	0.134	0.274	0.00958835	B1023A5_PMA_vs_Unstim
ZNF576	1.54466e-07	-1.76895	0.015	0.088	0.00968547	B1023A5_PMA_vs_Unstim
EIF2B2	1.55759e-07	-0.669516	0.044	0.137	0.00976654	B1023A5_PMA_vs_Unstim
LLPH	1.55797e-07	-0.329661	0.128	0.248	0.00976894	B1023A5_PMA_vs_Unstim
EXOSC8	1.559e-07	-0.432477	0.098	0.215	0.00977537	B1023A5_PMA_vs_Unstim
AP5S1	1.57235e-07	-3.36341	0.01	0.079	0.0098591	B1023A5_PMA_vs_Unstim
TMEM234	1.588e-07	-2.41187	0.015	0.087	0.00995721	B1023A5_PMA_vs_Unstim
C2CD5	1.61717e-07	-2.10612	0.008	0.076	0.0101402	B1023A5_PMA_vs_Unstim
CARD11	1.61871e-07	-0.162435	0.05	0.148	0.0101498	B1023A5_PMA_vs_Unstim
PSD4	1.62526e-07	-0.104015	0.165	0.3	0.0101909	B1023A5_PMA_vs_Unstim
PRKAA1	1.62917e-07	-0.973211	0.079	0.188	0.0102154	B1023A5_PMA_vs_Unstim
DERPC	1.63003e-07	-2.897	0.006	0.071	0.0102208	B1023A5_PMA_vs_Unstim
CCNC	1.65339e-07	-0.939325	0.132	0.252	0.0103672	B1023A5_PMA_vs_Unstim
ETFRF1	1.66744e-07	-2.38872	0.015	0.087	0.0104554	B1023A5_PMA_vs_Unstim
RETSAT	1.68465e-07	-0.629204	0.019	0.096	0.0105632	B1023A5_PMA_vs_Unstim
BBS12	1.69077e-07	-1.89913	0.027	0.109	0.0106016	B1023A5_PMA_vs_Unstim
COQ8A	1.70586e-07	-2.10814	0.019	0.095	0.0106963	B1023A5_PMA_vs_Unstim
MAP3K11	1.71955e-07	0.804046	0.082	0.197	0.0107821	B1023A5_PMA_vs_Unstim
PRR14L	1.74397e-07	-0.796027	0.036	0.125	0.0109352	B1023A5_PMA_vs_Unstim
CSE1L	1.74672e-07	-2.07914	0.04	0.128	0.0109524	B1023A5_PMA_vs_Unstim
ENSG00000274265	1.78614e-07	-1.70707	0.015	0.088	0.0111996	B1023A5_PMA_vs_Unstim
RALGAPA2	1.81241e-07	-1.37933	0.027	0.11	0.0113644	B1023A5_PMA_vs_Unstim
FYN	1.81444e-07	1.5722	0.563	0.535	0.0113771	B1023A5_PMA_vs_Unstim
CEP57L1	1.8265e-07	-5.42138	0	0.055	0.0114527	B1023A5_PMA_vs_Unstim
CORO2A	1.8265e-07	-5.49751	0	0.055	0.0114527	B1023A5_PMA_vs_Unstim
LYPD3	1.8265e-07	-5.48928	0	0.055	0.0114527	B1023A5_PMA_vs_Unstim
MBNL3	1.8265e-07	-5.37304	0	0.055	0.0114527	B1023A5_PMA_vs_Unstim
TCEANC2	1.86359e-07	-3.41623	0.008	0.074	0.0116853	B1023A5_PMA_vs_Unstim
PSMD12	1.9123e-07	-0.304465	0.234	0.379	0.0119907	B1023A5_PMA_vs_Unstim
COX19	1.91529e-07	-0.698774	0.084	0.192	0.0120094	B1023A5_PMA_vs_Unstim
GADD45A	1.92373e-07	1.71514	0.561	0.508	0.0120623	B1023A5_PMA_vs_Unstim
DEF8	1.92801e-07	-1.10965	0.038	0.128	0.0120892	B1023A5_PMA_vs_Unstim
ENSG00000279344	1.9285e-07	-3.8994	0.006	0.069	0.0120923	B1023A5_PMA_vs_Unstim
CALHM6	1.93653e-07	-2.3132	0.017	0.09	0.0121426	B1023A5_PMA_vs_Unstim
ENSG00000251131	1.94813e-07	-0.908329	0.01	0.079	0.0122154	B1023A5_PMA_vs_Unstim
RBM33	1.95008e-07	0.134741	0.13	0.249	0.0122276	B1023A5_PMA_vs_Unstim
EID2B	1.95694e-07	-0.245962	0.013	0.084	0.0122706	B1023A5_PMA_vs_Unstim
PLEKHA5	1.97679e-07	-1.47929	0.033	0.12	0.0123951	B1023A5_PMA_vs_Unstim
PRKAR1B	1.98462e-07	-0.865388	0.126	0.243	0.0124442	B1023A5_PMA_vs_Unstim
TXNRD2	1.98848e-07	-1.20882	0.019	0.095	0.0124684	B1023A5_PMA_vs_Unstim
CETN3	2.00985e-07	-4.73186	0.002	0.06	0.0126024	B1023A5_PMA_vs_Unstim
PAQR4	2.02269e-07	-4.57142	0.002	0.06	0.0126829	B1023A5_PMA_vs_Unstim
NAA20	2.0644e-07	-0.234717	0.218	0.371	0.0129444	B1023A5_PMA_vs_Unstim
ENSG00000289015	2.06529e-07	4.81338	0.082	0.017	0.01295	B1023A5_PMA_vs_Unstim
LYN	2.08808e-07	-0.239076	0.021	0.099	0.0130929	B1023A5_PMA_vs_Unstim
UBE2T	2.09774e-07	-2.70201	0.019	0.093	0.0131535	B1023A5_PMA_vs_Unstim
IMP4	2.09931e-07	1.6065	0.364	0.249	0.0131633	B1023A5_PMA_vs_Unstim
MLKL	2.10564e-07	-1.58819	0.017	0.091	0.013203	B1023A5_PMA_vs_Unstim
SLC35A2	2.11696e-07	-3.56641	0.01	0.077	0.013274	B1023A5_PMA_vs_Unstim
ENSG00000287978	2.123e-07	-1.56547	0.019	0.095	0.0133119	B1023A5_PMA_vs_Unstim
MED8	2.12923e-07	-1.03777	0.098	0.207	0.0133509	B1023A5_PMA_vs_Unstim
SPON2	2.13343e-07	-3.93025	0.004	0.065	0.0133773	B1023A5_PMA_vs_Unstim
GGACT	2.13343e-07	-3.92032	0.004	0.065	0.0133773	B1023A5_PMA_vs_Unstim
PRUNE1	2.13522e-07	-2.41862	0.006	0.069	0.0133885	B1023A5_PMA_vs_Unstim
ENSG00000271204	2.15602e-07	4.78567	0.069	0.011	0.0135189	B1023A5_PMA_vs_Unstim
RFNG	2.18072e-07	-1.26925	0.015	0.087	0.0136737	B1023A5_PMA_vs_Unstim
ATP1A1-AS1	2.19365e-07	-1.23608	0.01	0.079	0.0137549	B1023A5_PMA_vs_Unstim
PGAP2	2.19905e-07	-3.97047	0.004	0.065	0.0137887	B1023A5_PMA_vs_Unstim
TPK1	2.19957e-07	-1.57173	0.01	0.079	0.013792	B1023A5_PMA_vs_Unstim
CTSD	2.20174e-07	-0.452844	0.069	0.178	0.0138056	B1023A5_PMA_vs_Unstim
MAFB	2.20387e-07	4.43176	0.069	0.011	0.0138189	B1023A5_PMA_vs_Unstim
HCFC2	2.21005e-07	-1.23199	0.017	0.09	0.0138577	B1023A5_PMA_vs_Unstim
NCALD	2.22289e-07	-1.63383	0.019	0.095	0.0139382	B1023A5_PMA_vs_Unstim
FOXO3	2.22675e-07	-0.929726	0.044	0.136	0.0139624	B1023A5_PMA_vs_Unstim
KLHL7	2.25621e-07	-0.64907	0.05	0.145	0.0141471	B1023A5_PMA_vs_Unstim
ALKBH5	2.27213e-07	0.331151	0.155	0.287	0.0142469	B1023A5_PMA_vs_Unstim
ENSG00000268643	2.27251e-07	5.26852	0.059	0.006	0.0142493	B1023A5_PMA_vs_Unstim
EXOC6	2.27417e-07	-1.95533	0.042	0.131	0.0142597	B1023A5_PMA_vs_Unstim
MRPL30	2.32797e-07	-3.29813	0.01	0.077	0.0145971	B1023A5_PMA_vs_Unstim
SPAG9	2.35956e-07	2.15463	0.421	0.323	0.0147951	B1023A5_PMA_vs_Unstim
NPAT	2.40378e-07	-0.703868	0.075	0.177	0.0150724	B1023A5_PMA_vs_Unstim
STX5	2.4139e-07	-0.461327	0.098	0.21	0.0151359	B1023A5_PMA_vs_Unstim
CEP97	2.4245e-07	-3.39924	0.01	0.077	0.0152023	B1023A5_PMA_vs_Unstim
SZRD1	2.43008e-07	-0.426901	0.159	0.285	0.0152373	B1023A5_PMA_vs_Unstim
TECPR1	2.43265e-07	-2.12439	0.006	0.069	0.0152535	B1023A5_PMA_vs_Unstim
AHCYL1	2.43606e-07	0.251205	0.082	0.196	0.0152748	B1023A5_PMA_vs_Unstim
C10orf95	2.43653e-07	4.65098	0.059	0.006	0.0152778	B1023A5_PMA_vs_Unstim
HARS2	2.46864e-07	-0.74686	0.031	0.117	0.0154791	B1023A5_PMA_vs_Unstim
VWA8	2.46895e-07	-0.964608	0.01	0.079	0.0154811	B1023A5_PMA_vs_Unstim
ENSG00000286138	2.50715e-07	6.52084	0.046	0.002	0.0157206	B1023A5_PMA_vs_Unstim
FMNL1-DT	2.59247e-07	0.677862	0.27	0.453	0.0162556	B1023A5_PMA_vs_Unstim
ZBTB46	2.59788e-07	4.46098	0.054	0.005	0.0162895	B1023A5_PMA_vs_Unstim
ZBED1	2.61897e-07	-1.68435	0.019	0.095	0.0164217	B1023A5_PMA_vs_Unstim
ENSG00000276533	2.67021e-07	5.11341	0.05	0.003	0.016743	B1023A5_PMA_vs_Unstim
LZTS2	2.67942e-07	-1.96134	0.021	0.096	0.0168007	B1023A5_PMA_vs_Unstim
CBX6	2.69309e-07	-0.757887	0.065	0.164	0.0168865	B1023A5_PMA_vs_Unstim
MISP3	2.69351e-07	-3.46633	0.008	0.073	0.0168891	B1023A5_PMA_vs_Unstim
CD86	2.71464e-07	-1.23662	0.006	0.069	0.0170216	B1023A5_PMA_vs_Unstim
C8orf76	2.72264e-07	-0.964495	0.113	0.227	0.0170718	B1023A5_PMA_vs_Unstim
NHLRC4	2.76529e-07	-5.33862	0	0.054	0.0173392	B1023A5_PMA_vs_Unstim
LINC00920	2.76529e-07	-5.33322	0	0.054	0.0173392	B1023A5_PMA_vs_Unstim
C16orf86	2.76529e-07	-5.38818	0	0.054	0.0173392	B1023A5_PMA_vs_Unstim
GDPD1	2.76529e-07	-5.50411	0	0.054	0.0173392	B1023A5_PMA_vs_Unstim
PDE9A	2.76529e-07	-5.43897	0	0.054	0.0173392	B1023A5_PMA_vs_Unstim
ZMYM3	2.76529e-07	-5.33051	0	0.054	0.0173392	B1023A5_PMA_vs_Unstim
ENSG00000290012	2.77463e-07	4.30671	0.05	0.003	0.0173978	B1023A5_PMA_vs_Unstim
DUSP22	2.78472e-07	-0.167739	0.067	0.169	0.0174611	B1023A5_PMA_vs_Unstim
TPM1	2.79936e-07	-1.06791	0.008	0.074	0.0175528	B1023A5_PMA_vs_Unstim
MAN1B1-DT	2.8253e-07	3.43041	0.13	0.046	0.0177155	B1023A5_PMA_vs_Unstim
TPP2	2.83717e-07	-0.386494	0.146	0.274	0.0177899	B1023A5_PMA_vs_Unstim
NBPF12	2.86829e-07	-1.12237	0.054	0.15	0.0179851	B1023A5_PMA_vs_Unstim
C17orf75	2.89648e-07	-2.89014	0.008	0.073	0.0181618	B1023A5_PMA_vs_Unstim
OFD1	2.92084e-07	-0.269631	0.149	0.273	0.0183145	B1023A5_PMA_vs_Unstim
INPP5B	2.9234e-07	-1.05236	0.017	0.09	0.0183306	B1023A5_PMA_vs_Unstim
STMN3	2.92848e-07	-2.38495	0.01	0.077	0.0183624	B1023A5_PMA_vs_Unstim
SACS	2.93954e-07	1.88239	0.182	0.08	0.0184318	B1023A5_PMA_vs_Unstim
DTNB	2.95235e-07	-1.7796	0.017	0.09	0.0185121	B1023A5_PMA_vs_Unstim
CDC37L1-DT	3.01978e-07	-1.7616	0.013	0.08	0.0189349	B1023A5_PMA_vs_Unstim
NUDT6	3.05774e-07	-4.62978	0.002	0.058	0.019173	B1023A5_PMA_vs_Unstim
FAM126B	3.1024e-07	-2.33635	0.019	0.091	0.019453	B1023A5_PMA_vs_Unstim
LINC00339	3.1042e-07	-1.18299	0.031	0.114	0.0194643	B1023A5_PMA_vs_Unstim
ZBED10P	3.13792e-07	-4.04624	0.004	0.063	0.0196757	B1023A5_PMA_vs_Unstim
STRADA	3.14159e-07	-1.0693	0.027	0.109	0.0196987	B1023A5_PMA_vs_Unstim
CPT2	3.14356e-07	-0.614056	0.023	0.101	0.0197111	B1023A5_PMA_vs_Unstim
WDR44	3.15106e-07	-2.24079	0.023	0.099	0.0197581	B1023A5_PMA_vs_Unstim
PSMD11	3.1913e-07	-0.311519	0.245	0.397	0.0200104	B1023A5_PMA_vs_Unstim
BPNT1	3.22383e-07	-2.02077	0.013	0.08	0.0202144	B1023A5_PMA_vs_Unstim
ACOT9	3.25017e-07	-0.573708	0.094	0.205	0.0203795	B1023A5_PMA_vs_Unstim
SRA1	3.27897e-07	-0.204721	0.144	0.271	0.0205601	B1023A5_PMA_vs_Unstim
ZFYVE21	3.30643e-07	-0.141953	0.036	0.121	0.0207323	B1023A5_PMA_vs_Unstim
SNTA1	3.32714e-07	-2.65512	0.006	0.068	0.0208621	B1023A5_PMA_vs_Unstim
COG7	3.33841e-07	-1.52013	0.023	0.099	0.0209328	B1023A5_PMA_vs_Unstim
CBX7	3.35789e-07	-2.02478	0.01	0.077	0.021055	B1023A5_PMA_vs_Unstim
SLC6A8	3.38414e-07	5.3296	0.071	0.013	0.0212196	B1023A5_PMA_vs_Unstim
PRR13P5	3.40179e-07	-1.88799	0.031	0.112	0.0213302	B1023A5_PMA_vs_Unstim
RING1	3.41334e-07	-0.28469	0.082	0.188	0.0214026	B1023A5_PMA_vs_Unstim
SAMD1	3.4668e-07	-1.98578	0.004	0.063	0.0217378	B1023A5_PMA_vs_Unstim
TAOK1	3.47233e-07	-0.627915	0.05	0.145	0.0217725	B1023A5_PMA_vs_Unstim
SSRP1	3.47937e-07	-0.298658	0.142	0.268	0.0218167	B1023A5_PMA_vs_Unstim
SNX27	3.51714e-07	-0.13065	0.038	0.125	0.0220535	B1023A5_PMA_vs_Unstim
OTUD4	3.53299e-07	2.42964	0.278	0.162	0.0221529	B1023A5_PMA_vs_Unstim
TMEM39B	3.56819e-07	-2.81751	0.015	0.084	0.0223736	B1023A5_PMA_vs_Unstim
TM6SF1	3.57182e-07	-1.68599	0.029	0.11	0.0223964	B1023A5_PMA_vs_Unstim
SDHAF2	3.57351e-07	-1.22727	0.071	0.17	0.0224069	B1023A5_PMA_vs_Unstim
TUBGCP3	3.57727e-07	-2.67964	0.015	0.084	0.0224306	B1023A5_PMA_vs_Unstim
RAD17	3.58405e-07	-1.59334	0.036	0.12	0.0224731	B1023A5_PMA_vs_Unstim
RCC1L	3.59021e-07	-0.725035	0.05	0.144	0.0225117	B1023A5_PMA_vs_Unstim
UBR7	3.60261e-07	-0.667149	0.046	0.137	0.0225895	B1023A5_PMA_vs_Unstim
ZNF101	3.62373e-07	-0.489802	0.023	0.101	0.0227219	B1023A5_PMA_vs_Unstim
ZSCAN16-AS1	3.64264e-07	-0.148144	0.071	0.178	0.0228404	B1023A5_PMA_vs_Unstim
LINC03006	3.66219e-07	-0.615953	0.015	0.085	0.022963	B1023A5_PMA_vs_Unstim
TIGAR	3.66978e-07	-2.03352	0.042	0.128	0.0230106	B1023A5_PMA_vs_Unstim
TUBG2	3.711e-07	-0.814209	0.013	0.08	0.0232691	B1023A5_PMA_vs_Unstim
UBE2E3	3.76357e-07	-0.153789	0.169	0.293	0.0235987	B1023A5_PMA_vs_Unstim
SLMAP	3.81231e-07	-0.327938	0.096	0.205	0.0239044	B1023A5_PMA_vs_Unstim
AP3M1	3.81983e-07	-0.35949	0.079	0.183	0.0239515	B1023A5_PMA_vs_Unstim
KRIT1	3.82506e-07	-0.524906	0.082	0.185	0.0239843	B1023A5_PMA_vs_Unstim
USF3	3.83035e-07	-3.16586	0.017	0.087	0.0240175	B1023A5_PMA_vs_Unstim
UBQLN1	3.90041e-07	-0.219561	0.105	0.219	0.0244568	B1023A5_PMA_vs_Unstim
METTL25	3.92119e-07	-1.06064	0.006	0.068	0.024587	B1023A5_PMA_vs_Unstim
APOOL	4.00072e-07	-3.40523	0.008	0.071	0.0250857	B1023A5_PMA_vs_Unstim
WDTC1	4.02602e-07	-1.08169	0.019	0.091	0.0252444	B1023A5_PMA_vs_Unstim
MFSD6	4.10442e-07	-1.45009	0.069	0.166	0.0257359	B1023A5_PMA_vs_Unstim
NUDCD2	4.14757e-07	-0.260756	0.174	0.303	0.0260065	B1023A5_PMA_vs_Unstim
TSPAN3	4.17135e-07	-3.38465	0.008	0.071	0.0261556	B1023A5_PMA_vs_Unstim
ERRFI1	4.18069e-07	7.56383	0.04	0	0.0262142	B1023A5_PMA_vs_Unstim
LINC02245	4.18516e-07	-5.71034	0	0.052	0.0262422	B1023A5_PMA_vs_Unstim
ENSG00000244459	4.18516e-07	-5.46924	0	0.052	0.0262422	B1023A5_PMA_vs_Unstim
RAB3D	4.18516e-07	-5.38351	0	0.052	0.0262422	B1023A5_PMA_vs_Unstim
SMUG1	4.20308e-07	-1.91091	0.013	0.08	0.0263545	B1023A5_PMA_vs_Unstim
MYL5	4.21387e-07	-1.34553	0.019	0.091	0.0264222	B1023A5_PMA_vs_Unstim
H2BC3	4.22014e-07	5.25446	0.067	0.011	0.0264615	B1023A5_PMA_vs_Unstim
MSRA	4.25336e-07	-3.37517	0.008	0.071	0.0266698	B1023A5_PMA_vs_Unstim
RAB1A	4.31757e-07	0.206802	0.192	0.328	0.0270725	B1023A5_PMA_vs_Unstim
H2BC12	4.37269e-07	1.21026	0.236	0.415	0.0274181	B1023A5_PMA_vs_Unstim
LINC01358	4.37579e-07	-0.919537	0.017	0.088	0.0274375	B1023A5_PMA_vs_Unstim
WDFY1	4.3999e-07	-0.913685	0.021	0.096	0.0275887	B1023A5_PMA_vs_Unstim
SKIV2L	4.41562e-07	-0.547235	0.038	0.123	0.0276873	B1023A5_PMA_vs_Unstim
ENSG00000255730	4.43596e-07	-1.85638	0.015	0.084	0.0278148	B1023A5_PMA_vs_Unstim
BBS9	4.47083e-07	-3.63737	0.006	0.066	0.0280334	B1023A5_PMA_vs_Unstim
FAM227B	4.47145e-07	-2.38688	0.008	0.071	0.0280373	B1023A5_PMA_vs_Unstim
PPP1CB	4.47244e-07	0.131607	0.169	0.303	0.0280435	B1023A5_PMA_vs_Unstim
METTL18	4.48558e-07	-0.880173	0.044	0.134	0.0281259	B1023A5_PMA_vs_Unstim
PEPD	4.49954e-07	-0.769876	0.023	0.099	0.0282135	B1023A5_PMA_vs_Unstim
FIG4	4.50175e-07	-2.99636	0.013	0.079	0.0282273	B1023A5_PMA_vs_Unstim
TASOR2	4.51592e-07	2.23437	0.243	0.129	0.0283162	B1023A5_PMA_vs_Unstim
OGFOD2	4.55289e-07	-0.496474	0.01	0.076	0.028548	B1023A5_PMA_vs_Unstim
DNAJB2	4.5847e-07	-0.812444	0.036	0.121	0.0287474	B1023A5_PMA_vs_Unstim
ZEB1	4.59352e-07	-0.844348	0.132	0.248	0.0288028	B1023A5_PMA_vs_Unstim
DDIT4	4.63377e-07	0.784565	0.274	0.462	0.0290551	B1023A5_PMA_vs_Unstim
SCARB2	4.63881e-07	-1.91859	0.01	0.076	0.0290867	B1023A5_PMA_vs_Unstim
ANGEL2	4.67559e-07	0.369296	0.065	0.172	0.0293174	B1023A5_PMA_vs_Unstim
FUNDC1	4.68353e-07	-3.9455	0.004	0.062	0.0293671	B1023A5_PMA_vs_Unstim
PTDSS1	4.73635e-07	0.311382	0.149	0.278	0.0296983	B1023A5_PMA_vs_Unstim
ILRUN-AS1	4.80426e-07	-0.697517	0.031	0.114	0.0301241	B1023A5_PMA_vs_Unstim
PECR	4.80561e-07	-1.84014	0.008	0.071	0.0301326	B1023A5_PMA_vs_Unstim
SIN3A	4.89998e-07	-0.70765	0.061	0.158	0.0307243	B1023A5_PMA_vs_Unstim
LRRC59	4.90969e-07	1.45566	0.314	0.194	0.0307852	B1023A5_PMA_vs_Unstim
GALC	4.9223e-07	-1.5209	0.036	0.12	0.0308643	B1023A5_PMA_vs_Unstim
WWP2	4.92297e-07	-0.638482	0.021	0.095	0.0308685	B1023A5_PMA_vs_Unstim
ENSG00000290013	5.06108e-07	6.72715	0.044	0.002	0.0317345	B1023A5_PMA_vs_Unstim
RFC2	5.08623e-07	-0.793685	0.036	0.12	0.0318922	B1023A5_PMA_vs_Unstim
OGG1	5.11879e-07	-1.3233	0.065	0.161	0.0320963	B1023A5_PMA_vs_Unstim
ENSG00000270022	5.12348e-07	4.33648	0.138	0.057	0.0321258	B1023A5_PMA_vs_Unstim
TRAPPC10	5.12676e-07	0.132476	0.153	0.279	0.0321463	B1023A5_PMA_vs_Unstim
TSPAN32	5.1275e-07	-0.135639	0.04	0.128	0.0321509	B1023A5_PMA_vs_Unstim
CENPU	5.13534e-07	-1.08752	0.008	0.071	0.0322001	B1023A5_PMA_vs_Unstim
FAM114A2	5.1486e-07	-0.2514	0.061	0.158	0.0322832	B1023A5_PMA_vs_Unstim
ZNF213	5.16215e-07	-2.83781	0.002	0.057	0.0323682	B1023A5_PMA_vs_Unstim
ENSG00000262227	5.17597e-07	5.05151	0.052	0.005	0.0324549	B1023A5_PMA_vs_Unstim
ABCD2	5.17849e-07	-1.42394	0.002	0.057	0.0324707	B1023A5_PMA_vs_Unstim
ATMIN	5.17914e-07	-0.812337	0.063	0.159	0.0324747	B1023A5_PMA_vs_Unstim
XPO7	5.18437e-07	-1.51827	0.015	0.084	0.0325075	B1023A5_PMA_vs_Unstim
PI4KA	5.2141e-07	-0.963308	0.031	0.112	0.032694	B1023A5_PMA_vs_Unstim
ATF6	5.21788e-07	-0.913862	0.056	0.15	0.0327177	B1023A5_PMA_vs_Unstim
JMJD6	5.22245e-07	-0.197578	0.113	0.227	0.0327463	B1023A5_PMA_vs_Unstim
ENSG00000268403	5.22382e-07	6.0401	0.048	0.003	0.0327549	B1023A5_PMA_vs_Unstim
ACTN1	5.27997e-07	4.04027	0.052	0.005	0.033107	B1023A5_PMA_vs_Unstim
PANK2-AS1	5.31482e-07	-2.73236	0.006	0.066	0.0333255	B1023A5_PMA_vs_Unstim
ZNF880	5.32979e-07	-1.6179	0.069	0.164	0.0334194	B1023A5_PMA_vs_Unstim
COG8	5.37815e-07	-1.44062	0.042	0.128	0.0337226	B1023A5_PMA_vs_Unstim
ARPC4	5.42163e-07	-0.320341	0.052	0.147	0.0339953	B1023A5_PMA_vs_Unstim
KIFBP	5.50603e-07	-0.895185	0.021	0.095	0.0345245	B1023A5_PMA_vs_Unstim
KLF12	5.56086e-07	-0.733976	0.052	0.145	0.0348682	B1023A5_PMA_vs_Unstim
DENND6A	5.5749e-07	-1.52212	0.015	0.084	0.0349563	B1023A5_PMA_vs_Unstim
DNAJB12	5.58799e-07	-0.160027	0.111	0.224	0.0350384	B1023A5_PMA_vs_Unstim
ENSG00000253842	5.59541e-07	4.40225	0.048	0.003	0.0350849	B1023A5_PMA_vs_Unstim
IFT43	5.60271e-07	-1.13369	0.038	0.121	0.0351307	B1023A5_PMA_vs_Unstim
ZBTB11	5.63322e-07	-0.125819	0.079	0.181	0.035322	B1023A5_PMA_vs_Unstim
UBE2J1	5.65795e-07	0.297696	0.167	0.29	0.035477	B1023A5_PMA_vs_Unstim
ENSG00000291066	5.81478e-07	2.60437	0.161	0.068	0.0364604	B1023A5_PMA_vs_Unstim
CTXN1	5.85715e-07	3.56299	0.048	0.003	0.0367261	B1023A5_PMA_vs_Unstim
MAP2K7	5.86204e-07	-0.820417	0.067	0.166	0.0367568	B1023A5_PMA_vs_Unstim
TBC1D13	6.0016e-07	-1.60969	0.013	0.079	0.0376318	B1023A5_PMA_vs_Unstim
ICMT	6.01254e-07	-1.25978	0.038	0.121	0.0377004	B1023A5_PMA_vs_Unstim
HADH	6.06306e-07	0.615542	0.029	0.11	0.0380172	B1023A5_PMA_vs_Unstim
IMPA1	6.06435e-07	-1.35488	0.077	0.175	0.0380253	B1023A5_PMA_vs_Unstim
ZBED5-AS1	6.15433e-07	-0.85622	0.01	0.074	0.0385895	B1023A5_PMA_vs_Unstim
GRWD1	6.20398e-07	1.99658	0.192	0.09	0.0389008	B1023A5_PMA_vs_Unstim
CHD7	6.21126e-07	2.74576	0.132	0.047	0.0389465	B1023A5_PMA_vs_Unstim
RMC1	6.25056e-07	-0.50237	0.052	0.142	0.0391929	B1023A5_PMA_vs_Unstim
LRIF1	6.30641e-07	0.758088	0.142	0.276	0.0395431	B1023A5_PMA_vs_Unstim
CLPX	6.30749e-07	-0.348169	0.096	0.203	0.0395498	B1023A5_PMA_vs_Unstim
IFT22	6.33208e-07	-5.28428	0	0.05	0.039704	B1023A5_PMA_vs_Unstim
SMYD4	6.33208e-07	-5.56035	0	0.05	0.039704	B1023A5_PMA_vs_Unstim
TBC1D7	6.33621e-07	-0.215234	0.027	0.106	0.03973	B1023A5_PMA_vs_Unstim
ERVK3-1	6.34907e-07	-0.517429	0.151	0.27	0.0398106	B1023A5_PMA_vs_Unstim
IL23R	6.35136e-07	2.57666	0.088	0.022	0.0398249	B1023A5_PMA_vs_Unstim
PGS1	6.361e-07	-0.704138	0.096	0.199	0.0398854	B1023A5_PMA_vs_Unstim
HTT	6.38784e-07	-1.47326	0.023	0.098	0.0400537	B1023A5_PMA_vs_Unstim
TPT1	6.41326e-07	-0.248224	0.755	0.997	0.0402131	B1023A5_PMA_vs_Unstim
PIK3AP1	6.43069e-07	-0.894305	0.031	0.11	0.0403224	B1023A5_PMA_vs_Unstim
IVD	6.43081e-07	-0.614334	0.073	0.174	0.0403231	B1023A5_PMA_vs_Unstim
CWC22	6.44466e-07	-0.721678	0.09	0.192	0.0404099	B1023A5_PMA_vs_Unstim
XPNPEP3	6.49177e-07	-1.44918	0.017	0.087	0.0407054	B1023A5_PMA_vs_Unstim
MSC-AS1	6.54411e-07	0.150473	0.09	0.2	0.0410335	B1023A5_PMA_vs_Unstim
PERP	6.54463e-07	0.944982	0.372	0.618	0.0410368	B1023A5_PMA_vs_Unstim
ENSG00000279088	6.69445e-07	-1.11329	0.069	0.166	0.0419762	B1023A5_PMA_vs_Unstim
KATNA1	6.71377e-07	-0.582085	0.059	0.153	0.0420974	B1023A5_PMA_vs_Unstim
RNU1-1	6.72216e-07	5.94668	0.059	0.008	0.04215	B1023A5_PMA_vs_Unstim
CHKA	6.77245e-07	3.45907	0.063	0.009	0.0424653	B1023A5_PMA_vs_Unstim
ZFPL1	6.80689e-07	-0.442951	0.077	0.178	0.0426812	B1023A5_PMA_vs_Unstim
C8orf82	6.8731e-07	-1.33391	0.031	0.11	0.0430964	B1023A5_PMA_vs_Unstim
DVL2	6.91398e-07	-0.268374	0.025	0.101	0.0433528	B1023A5_PMA_vs_Unstim
YIPF2	6.95627e-07	-1.65463	0.046	0.131	0.0436179	B1023A5_PMA_vs_Unstim
HELB	6.97812e-07	-0.795826	0.023	0.098	0.0437549	B1023A5_PMA_vs_Unstim
CD84	6.97962e-07	-0.824782	0.05	0.14	0.0437643	B1023A5_PMA_vs_Unstim
BTN2A2	7.00163e-07	-4.87342	0.002	0.055	0.0439023	B1023A5_PMA_vs_Unstim
GIMAP8	7.00163e-07	-4.5877	0.002	0.055	0.0439023	B1023A5_PMA_vs_Unstim
RCBTB1	7.00163e-07	-4.95656	0.002	0.055	0.0439023	B1023A5_PMA_vs_Unstim
ZFP30	7.00163e-07	-4.52758	0.002	0.055	0.0439023	B1023A5_PMA_vs_Unstim
C4orf33	7.01145e-07	-1.45562	0.01	0.074	0.0439639	B1023A5_PMA_vs_Unstim
CLK1	7.05582e-07	0.423211	0.165	0.3	0.0442421	B1023A5_PMA_vs_Unstim
UFSP1	7.07967e-07	3.72119	0.063	0.009	0.0443916	B1023A5_PMA_vs_Unstim
MAK16	7.12197e-07	1.94157	0.169	0.073	0.0446569	B1023A5_PMA_vs_Unstim
SLC12A9	7.17006e-07	-2.14917	0.015	0.082	0.0449584	B1023A5_PMA_vs_Unstim
SLC43A3	7.17602e-07	2.05469	0.163	0.071	0.0449958	B1023A5_PMA_vs_Unstim
MRPL49	7.17935e-07	-1.84152	0.054	0.142	0.0450166	B1023A5_PMA_vs_Unstim
WWC3	7.17999e-07	-0.483238	0.115	0.229	0.0450207	B1023A5_PMA_vs_Unstim
GIHCG	7.23827e-07	-1.6431	0.01	0.074	0.0453861	B1023A5_PMA_vs_Unstim
CHEK1	7.3267e-07	-2.58863	0.006	0.065	0.0459406	B1023A5_PMA_vs_Unstim
MIR4458HG	7.33066e-07	2.01784	0.126	0.044	0.0459654	B1023A5_PMA_vs_Unstim
BUD13	7.36323e-07	-1.95962	0.031	0.109	0.0461697	B1023A5_PMA_vs_Unstim
TRMT2A	7.42277e-07	-0.296036	0.09	0.194	0.046543	B1023A5_PMA_vs_Unstim
SKP2	7.47537e-07	-1.60429	0.006	0.065	0.0468728	B1023A5_PMA_vs_Unstim
TMEM198B	7.49684e-07	-3.31923	0.006	0.065	0.0470075	B1023A5_PMA_vs_Unstim
ZKSCAN4	7.5778e-07	-3.74658	0.004	0.06	0.0475151	B1023A5_PMA_vs_Unstim
ACP6	7.66932e-07	-3.64713	0.004	0.06	0.0480889	B1023A5_PMA_vs_Unstim
ZNF721	7.69681e-07	-0.416925	0.094	0.2	0.0482613	B1023A5_PMA_vs_Unstim
DIS3L2	7.75922e-07	-2.98952	0.006	0.065	0.0486526	B1023A5_PMA_vs_Unstim
RAB33B	7.79613e-07	-2.69963	0.002	0.055	0.0488841	B1023A5_PMA_vs_Unstim
LIPT1	7.82077e-07	-2.51877	0.002	0.055	0.0490386	B1023A5_PMA_vs_Unstim
CCRL2	7.82077e-07	-2.49149	0.002	0.055	0.0490386	B1023A5_PMA_vs_Unstim
LINC02863	7.82077e-07	-2.92408	0.002	0.055	0.0490386	B1023A5_PMA_vs_Unstim
OTUB2	7.82077e-07	-2.10563	0.002	0.055	0.0490386	B1023A5_PMA_vs_Unstim
DMTN	7.85555e-07	-2.33719	0.004	0.06	0.0492567	B1023A5_PMA_vs_Unstim
MED7	7.89216e-07	-0.606482	0.05	0.139	0.0494862	B1023A5_PMA_vs_Unstim
POMGNT1	7.90262e-07	-2.1886	0.017	0.085	0.0495518	B1023A5_PMA_vs_Unstim
UBIAD1	7.92294e-07	1.46192	0.192	0.087	0.0496792	B1023A5_PMA_vs_Unstim
IL32	2.38694e-180	-3.6635	0.531	0.994	1.49668e-175	B1023A5_PMA_vs_IL23
ALOX5AP	3.14402e-176	-4.01473	0.337	0.976	1.9714e-171	B1023A5_PMA_vs_IL23
TMSB4X	2.79458e-173	-2.54991	0.695	1	1.75229e-168	B1023A5_PMA_vs_IL23
TNF	4.37029e-171	5.21771	0.939	0.287	2.7403e-166	B1023A5_PMA_vs_IL23
LY6E	1.28597e-167	-4.12271	0.224	0.962	8.06342e-163	B1023A5_PMA_vs_IL23
LSP1	2.01713e-167	-3.17713	0.358	0.987	1.2648e-162	B1023A5_PMA_vs_IL23
B2M	6.69982e-167	-1.95811	0.72	0.993	4.20099e-162	B1023A5_PMA_vs_IL23
ACTB	5.80642e-166	-3.11996	0.533	0.999	3.6408e-161	B1023A5_PMA_vs_IL23
TRBV6-1	3.89069e-165	-2.902	0.494	0.971	2.43958e-160	B1023A5_PMA_vs_IL23
BST2	2.45779e-164	-3.99432	0.211	0.955	1.54111e-159	B1023A5_PMA_vs_IL23
ARHGDIB	4.50029e-164	-3.50547	0.22	0.974	2.82181e-159	B1023A5_PMA_vs_IL23
MYL12A	8.77649e-163	-2.93362	0.414	0.981	5.50312e-158	B1023A5_PMA_vs_IL23
IFITM1	1.89327e-161	-3.39259	0.477	0.969	1.18714e-156	B1023A5_PMA_vs_IL23
PTPRCAP	1.48019e-160	-3.72247	0.18	0.961	9.28127e-156	B1023A5_PMA_vs_IL23
TRAV1-2	1.54586e-160	-3.56734	0.255	0.961	9.69299e-156	B1023A5_PMA_vs_IL23
GABARAP	2.4167e-160	-3.7038	0.174	0.953	1.51534e-155	B1023A5_PMA_vs_IL23
CLIC1	1.07758e-159	-2.882	0.402	0.978	6.75672e-155	B1023A5_PMA_vs_IL23
PDCD4	4.03211e-158	-4.44915	0.077	0.921	2.52825e-153	B1023A5_PMA_vs_IL23
ARPC1B	7.74803e-158	-3.46642	0.228	0.957	4.85825e-153	B1023A5_PMA_vs_IL23
CSF2	8.29095e-158	5.37504	0.921	0.318	5.19867e-153	B1023A5_PMA_vs_IL23
LAPTM5	5.30853e-157	-3.34795	0.268	0.968	3.32861e-152	B1023A5_PMA_vs_IL23
IFITM2	9.69694e-155	-3.36072	0.303	0.961	6.08027e-150	B1023A5_PMA_vs_IL23
TMIGD2	1.11588e-154	-3.7181	0.103	0.932	6.9969e-150	B1023A5_PMA_vs_IL23
HLA-B	3.48558e-154	-1.67628	0.759	0.975	2.18556e-149	B1023A5_PMA_vs_IL23
CCL4	3.71573e-154	6.12633	0.918	0.387	2.32988e-149	B1023A5_PMA_vs_IL23
PSMB9	4.38009e-154	-3.57779	0.195	0.937	2.74645e-149	B1023A5_PMA_vs_IL23
CORO1A	6.47583e-154	-3.24128	0.259	0.964	4.06054e-149	B1023A5_PMA_vs_IL23
PLAAT4	9.65244e-154	-3.43335	0.241	0.954	6.05237e-149	B1023A5_PMA_vs_IL23
ARL6IP5	3.22341e-153	-3.7642	0.136	0.932	2.02117e-148	B1023A5_PMA_vs_IL23
HLA-C	1.76712e-152	-1.78693	0.722	0.971	1.10804e-147	B1023A5_PMA_vs_IL23
CD52	3.14779e-152	-2.06918	0.623	0.986	1.97376e-147	B1023A5_PMA_vs_IL23
TRAF3IP3	1.09167e-151	-4.12092	0.052	0.904	6.84511e-147	B1023A5_PMA_vs_IL23
KLRB1	1.80947e-151	-2.38975	0.527	0.979	1.13459e-146	B1023A5_PMA_vs_IL23
CCL3	1.90283e-151	5.79343	0.895	0.309	1.19313e-146	B1023A5_PMA_vs_IL23
CXCR6	1.56939e-150	-4.21484	0.113	0.908	9.84053e-146	B1023A5_PMA_vs_IL23
HLA-A	8.19967e-149	-1.84711	0.718	0.969	5.14144e-144	B1023A5_PMA_vs_IL23
LGALS3	1.59668e-147	-2.89292	0.356	0.967	1.00116e-142	B1023A5_PMA_vs_IL23
PSME1	2.11515e-147	-2.81425	0.293	0.954	1.32626e-142	B1023A5_PMA_vs_IL23
LCK	2.25231e-147	-3.47426	0.163	0.925	1.41227e-142	B1023A5_PMA_vs_IL23
SH3BGRL3	2.79577e-147	-2.32798	0.561	0.986	1.75303e-142	B1023A5_PMA_vs_IL23
CD3E	1.31166e-146	-2.4105	0.45	0.965	8.22448e-142	B1023A5_PMA_vs_IL23
DUSP2	8.87954e-146	5.54147	0.86	0.196	5.56774e-141	B1023A5_PMA_vs_IL23
OSTF1	1.74762e-145	-3.91391	0.128	0.893	1.09581e-140	B1023A5_PMA_vs_IL23
SHISA5	1.10202e-144	-3.90232	0.13	0.897	6.91e-140	B1023A5_PMA_vs_IL23
JAML	2.50802e-144	-3.48449	0.184	0.922	1.5726e-139	B1023A5_PMA_vs_IL23
TXNIP	1.50558e-142	-3.77551	0.067	0.882	9.44043e-138	B1023A5_PMA_vs_IL23
SPOCK2	1.65829e-141	-3.13328	0.222	0.929	1.0398e-136	B1023A5_PMA_vs_IL23
ITM2B	4.68275e-141	-2.66688	0.331	0.954	2.93623e-136	B1023A5_PMA_vs_IL23
IFI6	6.5338e-140	-3.68871	0.272	0.929	4.09689e-135	B1023A5_PMA_vs_IL23
CD3G	7.57567e-140	-3.42705	0.169	0.907	4.75018e-135	B1023A5_PMA_vs_IL23
GMFG	9.61307e-140	-2.66171	0.305	0.95	6.02768e-135	B1023A5_PMA_vs_IL23
PFN1	1.37481e-138	-2.08188	0.55	0.983	8.62047e-134	B1023A5_PMA_vs_IL23
CD99	1.3881e-138	-2.73087	0.308	0.948	8.7038e-134	B1023A5_PMA_vs_IL23
CCL3L3	1.46884e-138	5.43089	0.797	0.13	9.21009e-134	B1023A5_PMA_vs_IL23
CCL4L2	6.53454e-138	5.67547	0.902	0.5	4.09735e-133	B1023A5_PMA_vs_IL23
CD37	1.84557e-137	-2.93008	0.259	0.937	1.15723e-132	B1023A5_PMA_vs_IL23
S100A4	7.00379e-137	-2.3453	0.521	0.979	4.39159e-132	B1023A5_PMA_vs_IL23
DRAP1	1.46806e-132	-2.84875	0.287	0.929	9.20518e-128	B1023A5_PMA_vs_IL23
MIR155HG	8.61599e-131	4.48089	0.858	0.361	5.40249e-126	B1023A5_PMA_vs_IL23
TMEM59	1.44615e-130	-2.81157	0.23	0.909	9.0678e-126	B1023A5_PMA_vs_IL23
FKBP8	1.53519e-130	-3.01558	0.159	0.883	9.62613e-126	B1023A5_PMA_vs_IL23
CD53	2.87294e-130	-3.19939	0.186	0.883	1.80142e-125	B1023A5_PMA_vs_IL23
MT-CO2	1.81344e-129	-1.95809	0.667	0.964	1.13708e-124	B1023A5_PMA_vs_IL23
GPSM3	4.62958e-128	-3.29032	0.146	0.882	2.90288e-123	B1023A5_PMA_vs_IL23
IER3	8.09746e-128	5.62744	0.778	0.141	5.07735e-123	B1023A5_PMA_vs_IL23
ATP5MC2	5.08532e-127	-2.06162	0.383	0.972	3.18865e-122	B1023A5_PMA_vs_IL23
SP100	9.29674e-127	-3.15065	0.176	0.877	5.82934e-122	B1023A5_PMA_vs_IL23
S100A11	3.50611e-126	-2.1051	0.492	0.983	2.19844e-121	B1023A5_PMA_vs_IL23
CYBA	1.11154e-125	-1.94431	0.506	0.957	6.96966e-121	B1023A5_PMA_vs_IL23
YPEL3	2.78682e-125	-2.38151	0.205	0.909	1.74742e-120	B1023A5_PMA_vs_IL23
EMP3	6.73518e-125	-2.28126	0.391	0.948	4.22316e-120	B1023A5_PMA_vs_IL23
ATP5IF1	1.56564e-124	-2.94593	0.174	0.89	9.81705e-120	B1023A5_PMA_vs_IL23
ARPC3	1.15078e-123	-2.26212	0.37	0.947	7.21574e-119	B1023A5_PMA_vs_IL23
BAX	2.69375e-123	-2.71041	0.228	0.912	1.68906e-118	B1023A5_PMA_vs_IL23
LIMD2	1.16044e-122	-2.43488	0.238	0.923	7.27628e-118	B1023A5_PMA_vs_IL23
SUMO2	1.40384e-122	-2.15495	0.374	0.957	8.80247e-118	B1023A5_PMA_vs_IL23
ZBED2	2.41818e-122	6.89011	0.655	0.039	1.51627e-117	B1023A5_PMA_vs_IL23
GSTK1	5.6717e-122	-2.45475	0.322	0.93	3.55632e-117	B1023A5_PMA_vs_IL23
TAGLN2	5.97725e-120	-2.12629	0.414	0.957	3.74791e-115	B1023A5_PMA_vs_IL23
PPP1CA	8.80886e-120	-2.48604	0.22	0.889	5.52342e-115	B1023A5_PMA_vs_IL23
VAMP8	1.16361e-119	-3.90393	0.077	0.794	7.29618e-115	B1023A5_PMA_vs_IL23
HLA-DPA1	1.35279e-119	-2.04133	0.439	0.971	8.48237e-115	B1023A5_PMA_vs_IL23
RPS27L	5.18899e-119	-2.44816	0.333	0.937	3.25365e-114	B1023A5_PMA_vs_IL23
MYL12B	5.83944e-119	-1.88169	0.435	0.964	3.6615e-114	B1023A5_PMA_vs_IL23
LINC01871	7.8965e-119	-2.52364	0.333	0.926	4.95134e-114	B1023A5_PMA_vs_IL23
CXCL8	1.95675e-118	6.46196	0.653	0.045	1.22694e-113	B1023A5_PMA_vs_IL23
CD3D	2.82131e-118	-2.0749	0.423	0.953	1.76904e-113	B1023A5_PMA_vs_IL23
CFL1	4.69242e-118	-1.82589	0.494	0.971	2.94229e-113	B1023A5_PMA_vs_IL23
SLC7A5	5.22567e-118	4.71014	0.799	0.249	3.27665e-113	B1023A5_PMA_vs_IL23
TRADD	6.86761e-118	-5.15287	0.015	0.727	4.3062e-113	B1023A5_PMA_vs_IL23
S100A6	1.57407e-117	-1.82064	0.607	0.983	9.86989e-113	B1023A5_PMA_vs_IL23
OAS1	3.08501e-116	-3.87753	0.09	0.791	1.93439e-111	B1023A5_PMA_vs_IL23
CKLF	5.38077e-116	-3.53705	0.105	0.801	3.37391e-111	B1023A5_PMA_vs_IL23
GZMA	8.64875e-116	-2.42922	0.343	0.937	5.42302e-111	B1023A5_PMA_vs_IL23
RAC2	3.26843e-115	-1.8592	0.423	0.962	2.0494e-110	B1023A5_PMA_vs_IL23
LPXN	3.72828e-115	-2.50562	0.178	0.862	2.33774e-110	B1023A5_PMA_vs_IL23
TMEM50A	6.20473e-115	-2.59231	0.205	0.862	3.89055e-110	B1023A5_PMA_vs_IL23
LTB	9.31546e-115	-2.57075	0.418	0.954	5.84108e-110	B1023A5_PMA_vs_IL23
PBXIP1	1.04123e-114	-4.28385	0.063	0.752	6.52881e-110	B1023A5_PMA_vs_IL23
CLDND1	2.87176e-114	-2.14314	0.397	0.943	1.80068e-109	B1023A5_PMA_vs_IL23
GBP5	3.78089e-114	-3.21376	0.13	0.825	2.37073e-109	B1023A5_PMA_vs_IL23
SEPTIN9	3.87167e-114	-3.45172	0.096	0.792	2.42766e-109	B1023A5_PMA_vs_IL23
RNASEK	9.5072e-114	-2.52049	0.218	0.873	5.9613e-109	B1023A5_PMA_vs_IL23
FTL	3.88703e-113	-1.55336	0.705	0.996	2.43729e-108	B1023A5_PMA_vs_IL23
ATP6V0E1	7.07128e-113	-2.75394	0.207	0.859	4.43391e-108	B1023A5_PMA_vs_IL23
JAK1	1.55124e-112	-2.02183	0.295	0.926	9.72675e-108	B1023A5_PMA_vs_IL23
HMGB2	1.02812e-111	-2.844	0.071	0.792	6.44661e-107	B1023A5_PMA_vs_IL23
TRAPPC1	1.49476e-111	-2.97521	0.142	0.825	9.3726e-107	B1023A5_PMA_vs_IL23
IRF4	7.0212e-111	5.65088	0.657	0.074	4.4025e-106	B1023A5_PMA_vs_IL23
UBE2L6	1.18174e-110	-2.77249	0.232	0.862	7.40986e-106	B1023A5_PMA_vs_IL23
MYL6	2.97416e-110	-1.5131	0.594	0.976	1.86489e-105	B1023A5_PMA_vs_IL23
HERC5	3.53297e-110	-4.84061	0.042	0.724	2.21528e-105	B1023A5_PMA_vs_IL23
UQCRB	4.52386e-110	-1.9018	0.377	0.947	2.8366e-105	B1023A5_PMA_vs_IL23
ACAP1	7.68921e-110	-2.72218	0.105	0.792	4.82136e-105	B1023A5_PMA_vs_IL23
ECH1	2.26783e-109	-3.38643	0.071	0.756	1.422e-104	B1023A5_PMA_vs_IL23
NFKBID	5.66078e-109	5.49648	0.636	0.061	3.54948e-104	B1023A5_PMA_vs_IL23
PPDPF	1.8972e-108	-1.78378	0.502	0.969	1.1896e-103	B1023A5_PMA_vs_IL23
PRDX5	4.35494e-108	-2.27053	0.272	0.897	2.73068e-103	B1023A5_PMA_vs_IL23
GNB2	6.26039e-108	-2.7617	0.167	0.818	3.92545e-103	B1023A5_PMA_vs_IL23
AHNAK	1.67471e-107	-2.10306	0.308	0.921	1.05009e-102	B1023A5_PMA_vs_IL23
SAMD9L	9.51225e-107	-3.48286	0.107	0.77	5.96447e-102	B1023A5_PMA_vs_IL23
FTH1	3.50939e-106	-1.68606	0.659	0.986	2.20049e-101	B1023A5_PMA_vs_IL23
MAP3K8	5.37431e-106	4.687	0.736	0.205	3.36985e-101	B1023A5_PMA_vs_IL23
HCST	2.08601e-105	-1.99779	0.425	0.948	1.30799e-100	B1023A5_PMA_vs_IL23
SARAF	2.62682e-105	-1.73024	0.404	0.955	1.6471e-100	B1023A5_PMA_vs_IL23
ASB2	2.65589e-105	-4.31574	0.023	0.698	1.66532e-100	B1023A5_PMA_vs_IL23
HMGB1	2.89727e-105	-1.74777	0.448	0.962	1.81667e-100	B1023A5_PMA_vs_IL23
CAPZB	4.53433e-105	-2.15532	0.226	0.861	2.84316e-100	B1023A5_PMA_vs_IL23
VAMP5	6.85198e-105	-3.14459	0.094	0.755	4.29639e-100	B1023A5_PMA_vs_IL23
FXYD5	1.45302e-104	-1.96178	0.4	0.936	9.1109e-100	B1023A5_PMA_vs_IL23
NCR3	1.9265e-104	-2.25377	0.333	0.908	1.20797e-99	B1023A5_PMA_vs_IL23
SP110	3.24225e-104	-3.96182	0.079	0.728	2.03299e-99	B1023A5_PMA_vs_IL23
SELPLG	5.15046e-104	-3.34303	0.061	0.741	3.22949e-99	B1023A5_PMA_vs_IL23
RGCC	1.09859e-103	4.23701	0.795	0.389	6.8885e-99	B1023A5_PMA_vs_IL23
C4orf3	1.47319e-103	-2.4549	0.236	0.852	9.23736e-99	B1023A5_PMA_vs_IL23
ARPC5	2.63444e-103	-2.35534	0.215	0.851	1.65188e-98	B1023A5_PMA_vs_IL23
ACTG1	4.97603e-103	-1.94392	0.485	0.978	3.12012e-98	B1023A5_PMA_vs_IL23
ANXA1	7.7259e-103	-2.25103	0.251	0.898	4.84437e-98	B1023A5_PMA_vs_IL23
RPL11	1.01867e-102	-1.14288	0.69	0.993	6.38737e-98	B1023A5_PMA_vs_IL23
TFRC	1.52678e-102	5.37875	0.678	0.132	9.57338e-98	B1023A5_PMA_vs_IL23
CARD16	2.17005e-102	-3.07326	0.052	0.706	1.36068e-97	B1023A5_PMA_vs_IL23
LCP1	2.45181e-102	-2.45919	0.211	0.844	1.53736e-97	B1023A5_PMA_vs_IL23
NAMPT	3.98705e-102	4.00066	0.787	0.383	2.5e-97	B1023A5_PMA_vs_IL23
SPCS1	6.30424e-102	-2.43615	0.236	0.844	3.95295e-97	B1023A5_PMA_vs_IL23
COX6B1	7.00542e-102	-1.8607	0.36	0.922	4.39261e-97	B1023A5_PMA_vs_IL23
RPL10	3.4321e-101	-1.1273	0.747	0.997	2.15203e-96	B1023A5_PMA_vs_IL23
TC2N	5.08446e-101	-4.10056	0.073	0.709	3.18811e-96	B1023A5_PMA_vs_IL23
PPP2R5C	7.90996e-101	-2.59435	0.075	0.734	4.95978e-96	B1023A5_PMA_vs_IL23
