## Supplemental Table 1 and 2 for "Antigenic stimulation in conjunction with cytokine is required for mediating IL-17A production in human MAIT cells" (part 2 of 3)

### Sheet: Sup Table 1 DE_Results (continued)
gene	p_val	avg_log2FC	pct.1	pct.2	p_val_adj	comparison
SKAP1	8.43984e-101	-2.79581	0.132	0.773	5.29204e-96	B1023A5_PMA_vs_IL23
ITGB7	1.34473e-100	-2.72798	0.234	0.822	8.43185e-96	B1023A5_PMA_vs_IL23
MYC	2.02972e-100	5.46431	0.659	0.12	1.27269e-95	B1023A5_PMA_vs_IL23
RPS28	2.12593e-100	-1.05304	0.732	0.997	1.33302e-95	B1023A5_PMA_vs_IL23
CD96	3.03837e-100	-1.97229	0.32	0.912	1.90515e-95	B1023A5_PMA_vs_IL23
GCHFR	4.24346e-100	-5.15625	0.017	0.656	2.66078e-95	B1023A5_PMA_vs_IL23
PHLDA1	4.34139e-100	2.92968	0.877	0.74	2.72218e-95	B1023A5_PMA_vs_IL23
MX1	4.74916e-100	-1.99346	0.303	0.903	2.97787e-95	B1023A5_PMA_vs_IL23
TMSB10	6.79822e-100	-1.33818	0.695	0.992	4.26269e-95	B1023A5_PMA_vs_IL23
PTPRC	1.46772e-99	-1.73954	0.452	0.951	9.20306e-95	B1023A5_PMA_vs_IL23
PSMB8	1.57268e-99	-1.92362	0.322	0.898	9.86118e-95	B1023A5_PMA_vs_IL23
HCLS1	4.43112e-99	-2.19681	0.243	0.852	2.77845e-94	B1023A5_PMA_vs_IL23
PCBP1	6.53813e-99	-1.82303	0.383	0.937	4.09961e-94	B1023A5_PMA_vs_IL23
TBC1D10C	7.57699e-99	-2.86424	0.044	0.692	4.751e-94	B1023A5_PMA_vs_IL23
PLIN2	9.95995e-99	-2.86203	0.161	0.791	6.24519e-94	B1023A5_PMA_vs_IL23
SNX3	1.19444e-98	-2.68909	0.092	0.731	7.48953e-94	B1023A5_PMA_vs_IL23
RASAL3	2.44482e-98	-2.84446	0.123	0.765	1.53297e-93	B1023A5_PMA_vs_IL23
ICAM3	4.08999e-98	-2.62509	0.209	0.816	2.56454e-93	B1023A5_PMA_vs_IL23
NDUFA12	5.04258e-98	-2.55922	0.172	0.79	3.16185e-93	B1023A5_PMA_vs_IL23
CLEC2B	5.36793e-98	-2.23959	0.155	0.799	3.36585e-93	B1023A5_PMA_vs_IL23
FABP5	1.00537e-97	3.73729	0.812	0.497	6.30396e-93	B1023A5_PMA_vs_IL23
CCL5	1.23858e-97	-1.26673	0.805	0.985	7.76627e-93	B1023A5_PMA_vs_IL23
TMBIM6	1.28145e-97	-1.92689	0.364	0.925	8.0351e-93	B1023A5_PMA_vs_IL23
LGALS8	1.73409e-97	-3.78732	0.094	0.714	1.08733e-92	B1023A5_PMA_vs_IL23
GNAI2	6.43884e-97	-1.94466	0.172	0.843	4.03734e-92	B1023A5_PMA_vs_IL23
WAS	3.24425e-96	-3.26994	0.094	0.717	2.03424e-91	B1023A5_PMA_vs_IL23
ERP29	3.85424e-96	-2.69108	0.178	0.784	2.41672e-91	B1023A5_PMA_vs_IL23
SRP14	4.16112e-96	-1.58157	0.485	0.96	2.60915e-91	B1023A5_PMA_vs_IL23
NAP1L4	4.18782e-96	-2.80152	0.111	0.759	2.62589e-91	B1023A5_PMA_vs_IL23
PSMB10	6.27569e-96	-2.26571	0.167	0.792	3.93505e-91	B1023A5_PMA_vs_IL23
ETS1	8.75217e-96	-2.20099	0.23	0.848	5.48787e-91	B1023A5_PMA_vs_IL23
YWHAB	1.34967e-95	-1.7925	0.387	0.925	8.46284e-91	B1023A5_PMA_vs_IL23
SEPTIN7	1.36967e-95	-2.08204	0.31	0.884	8.58821e-91	B1023A5_PMA_vs_IL23
NDUFB10	1.55768e-95	-2.80272	0.117	0.752	9.7671e-91	B1023A5_PMA_vs_IL23
RCSD1	3.61043e-95	-2.797	0.042	0.689	2.26385e-90	B1023A5_PMA_vs_IL23
MT-ATP8	4.54522e-95	-1.61059	0.517	0.955	2.84999e-90	B1023A5_PMA_vs_IL23
COX4I1	1.25231e-94	-1.57544	0.49	0.965	7.85236e-90	B1023A5_PMA_vs_IL23
TLE5	2.32679e-94	-2.17087	0.27	0.854	1.45897e-89	B1023A5_PMA_vs_IL23
GLIPR1	4.01494e-94	-2.07141	0.262	0.851	2.51749e-89	B1023A5_PMA_vs_IL23
ARPC2	6.41997e-94	-1.47201	0.464	0.967	4.02551e-89	B1023A5_PMA_vs_IL23
TSPO	6.74592e-94	-2.69898	0.184	0.776	4.22989e-89	B1023A5_PMA_vs_IL23
COMMD6	8.57318e-94	-1.8766	0.308	0.88	5.37564e-89	B1023A5_PMA_vs_IL23
RPL39	9.88478e-94	-1.10874	0.667	0.987	6.19806e-89	B1023A5_PMA_vs_IL23
EPSTI1	1.49888e-93	-2.43711	0.13	0.758	9.3984e-89	B1023A5_PMA_vs_IL23
KRTCAP2	1.62056e-93	-2.04534	0.285	0.869	1.01614e-88	B1023A5_PMA_vs_IL23
S1PR4	1.84092e-93	-3.52648	0.067	0.681	1.15431e-88	B1023A5_PMA_vs_IL23
MT-ND4L	2.92431e-93	-1.42736	0.596	0.965	1.83363e-88	B1023A5_PMA_vs_IL23
IFI35	3.00472e-93	-2.15865	0.19	0.802	1.88405e-88	B1023A5_PMA_vs_IL23
ARHGAP30	3.98438e-93	-3.46845	0.061	0.67	2.49832e-88	B1023A5_PMA_vs_IL23
ANXA11	5.76332e-93	-2.5725	0.134	0.755	3.61377e-88	B1023A5_PMA_vs_IL23
MYO1F	6.04474e-93	-4.75703	0.015	0.625	3.79023e-88	B1023A5_PMA_vs_IL23
DAD1	6.80265e-93	-2.19907	0.251	0.84	4.26547e-88	B1023A5_PMA_vs_IL23
RPS15A	9.64427e-93	-1.02069	0.709	0.997	6.04725e-88	B1023A5_PMA_vs_IL23
SPRY1	1.02135e-92	4.31521	0.724	0.26	6.40415e-88	B1023A5_PMA_vs_IL23
ZYX	1.53786e-92	-1.87287	0.282	0.875	9.64283e-88	B1023A5_PMA_vs_IL23
ANXA6	2.08477e-92	-2.69349	0.167	0.769	1.30721e-87	B1023A5_PMA_vs_IL23
IL17A	2.20376e-92	9.72823	0.513	0.021	1.38182e-87	B1023A5_PMA_vs_IL23
MT-ND3	2.38773e-92	-1.5197	0.523	0.96	1.49718e-87	B1023A5_PMA_vs_IL23
RESF1	2.45785e-92	-2.71691	0.121	0.742	1.54115e-87	B1023A5_PMA_vs_IL23
ELOB	1.18294e-91	-1.73075	0.379	0.936	7.41739e-87	B1023A5_PMA_vs_IL23
HIGD2A	1.21895e-91	-2.00224	0.276	0.858	7.64319e-87	B1023A5_PMA_vs_IL23
OPTN	2.28228e-91	-1.81177	0.146	0.769	1.43106e-86	B1023A5_PMA_vs_IL23
RBL2	2.55141e-91	-3.0443	0.061	0.681	1.59981e-86	B1023A5_PMA_vs_IL23
UQCR10	3.19817e-91	-2.10205	0.264	0.845	2.00535e-86	B1023A5_PMA_vs_IL23
OST4	8.71144e-91	-1.60568	0.377	0.932	5.46234e-86	B1023A5_PMA_vs_IL23
COX7C	8.73129e-91	-1.54558	0.475	0.96	5.47478e-86	B1023A5_PMA_vs_IL23
GZMB	1.36898e-90	4.77577	0.828	0.708	8.58392e-86	B1023A5_PMA_vs_IL23
ISG15	2.1454e-90	-1.96308	0.412	0.929	1.34523e-85	B1023A5_PMA_vs_IL23
CD47	3.50038e-90	-2.86343	0.123	0.712	2.19485e-85	B1023A5_PMA_vs_IL23
STAT1	4.15976e-90	-1.71145	0.249	0.862	2.60829e-85	B1023A5_PMA_vs_IL23
ATRAID	5.50511e-90	-3.18283	0.077	0.677	3.45187e-85	B1023A5_PMA_vs_IL23
DUSP1	5.58049e-90	-1.55971	0.169	0.852	3.49913e-85	B1023A5_PMA_vs_IL23
TSC22D3	8.18181e-90	-1.30815	0.126	0.806	5.13024e-85	B1023A5_PMA_vs_IL23
HSD17B11	1.05131e-89	-3.8053	0.071	0.659	6.59204e-85	B1023A5_PMA_vs_IL23
CXCR4	1.32076e-89	-2.75972	0.153	0.76	8.28159e-85	B1023A5_PMA_vs_IL23
ABHD17A	1.3336e-89	-2.02644	0.167	0.78	8.36207e-85	B1023A5_PMA_vs_IL23
ODF2L	1.43695e-89	-2.8612	0.071	0.673	9.01014e-85	B1023A5_PMA_vs_IL23
VPS28	1.84454e-89	-2.21117	0.151	0.769	1.15658e-84	B1023A5_PMA_vs_IL23
WIPF1	3.92057e-89	-1.69556	0.249	0.83	2.45831e-84	B1023A5_PMA_vs_IL23
MAT2B	7.59957e-89	-2.92028	0.111	0.701	4.76516e-84	B1023A5_PMA_vs_IL23
XAF1	1.86968e-88	-1.90492	0.201	0.812	1.17235e-83	B1023A5_PMA_vs_IL23
KDELR1	2.10237e-88	-3.47254	0.073	0.67	1.31825e-83	B1023A5_PMA_vs_IL23
DHRS7	2.24726e-88	-3.01129	0.128	0.712	1.4091e-83	B1023A5_PMA_vs_IL23
MAP2K2	2.62671e-88	-2.06386	0.13	0.738	1.64703e-83	B1023A5_PMA_vs_IL23
CAP1	3.47664e-88	-2.06094	0.207	0.779	2.17996e-83	B1023A5_PMA_vs_IL23
CASP1	3.78531e-88	-5.35778	0.021	0.603	2.3735e-83	B1023A5_PMA_vs_IL23
EIF2AK2	3.79148e-88	-2.88321	0.167	0.747	2.37737e-83	B1023A5_PMA_vs_IL23
SSR2	4.0404e-88	-1.91024	0.276	0.858	2.53345e-83	B1023A5_PMA_vs_IL23
CD63	4.62667e-88	-2.21859	0.28	0.834	2.90106e-83	B1023A5_PMA_vs_IL23
HNRNPUL1	7.89517e-88	-2.31672	0.14	0.735	4.95051e-83	B1023A5_PMA_vs_IL23
GEM	8.95456e-88	5.84055	0.556	0.064	5.61478e-83	B1023A5_PMA_vs_IL23
OCIAD2	9.69247e-88	-3.27577	0.069	0.674	6.07747e-83	B1023A5_PMA_vs_IL23
RPL30	1.46584e-87	-0.995106	0.713	0.996	9.19124e-83	B1023A5_PMA_vs_IL23
EMB	1.48031e-87	-2.79176	0.153	0.733	9.282e-83	B1023A5_PMA_vs_IL23
CHST12	1.70352e-87	-4.36559	0.042	0.623	1.06816e-82	B1023A5_PMA_vs_IL23
COX8A	1.8689e-87	-1.69522	0.316	0.88	1.17186e-82	B1023A5_PMA_vs_IL23
IFI16	2.03108e-87	-2.16135	0.243	0.823	1.27355e-82	B1023A5_PMA_vs_IL23
CD74	3.58646e-87	-1.50131	0.611	0.981	2.24882e-82	B1023A5_PMA_vs_IL23
TPM3	4.26261e-87	-1.46337	0.408	0.944	2.67279e-82	B1023A5_PMA_vs_IL23
PARP8	4.44776e-87	-2.86586	0.094	0.708	2.78888e-82	B1023A5_PMA_vs_IL23
ODC1	4.75344e-87	3.90549	0.764	0.38	2.98055e-82	B1023A5_PMA_vs_IL23
DAZAP2	7.6885e-87	-1.81235	0.297	0.869	4.82092e-82	B1023A5_PMA_vs_IL23
RPS4X	1.45558e-86	-1.21235	0.586	0.983	9.12694e-82	B1023A5_PMA_vs_IL23
DEF6	1.73792e-86	-2.58275	0.079	0.674	1.08972e-81	B1023A5_PMA_vs_IL23
CST7	1.90446e-86	-1.68349	0.414	0.926	1.19416e-81	B1023A5_PMA_vs_IL23
PIM3	2.18319e-86	3.85997	0.764	0.4	1.36892e-81	B1023A5_PMA_vs_IL23
IDS	2.46532e-86	-2.29783	0.167	0.753	1.54583e-81	B1023A5_PMA_vs_IL23
ATP6V1G1	2.78185e-86	-1.63932	0.362	0.916	1.7443e-81	B1023A5_PMA_vs_IL23
SLFN5	3.27481e-86	-4.41278	0.019	0.602	2.05341e-81	B1023A5_PMA_vs_IL23
CRIP1	3.43309e-86	-1.57574	0.521	0.976	2.15265e-81	B1023A5_PMA_vs_IL23
HLA-DRB1	9.38523e-86	-1.58272	0.464	0.961	5.88482e-81	B1023A5_PMA_vs_IL23
IL13	1.43008e-85	6.79283	0.515	0.039	8.96705e-81	B1023A5_PMA_vs_IL23
HLA-DPB1	1.59167e-85	-1.63615	0.425	0.939	9.98024e-81	B1023A5_PMA_vs_IL23
NR4A3	2.1489e-85	6.28464	0.5	0.028	1.34743e-80	B1023A5_PMA_vs_IL23
ARF5	2.48376e-85	-1.88802	0.274	0.84	1.55739e-80	B1023A5_PMA_vs_IL23
REEP5	3.15396e-85	-1.65482	0.297	0.859	1.97763e-80	B1023A5_PMA_vs_IL23
ISG20	4.7112e-85	-2.12731	0.347	0.87	2.95406e-80	B1023A5_PMA_vs_IL23
TNFRSF9	6.4991e-85	5.55735	0.508	0.036	4.07513e-80	B1023A5_PMA_vs_IL23
MAT2A	6.69951e-85	4.35778	0.692	0.235	4.20079e-80	B1023A5_PMA_vs_IL23
IFIT1	6.70933e-85	-5.52011	0.008	0.574	4.20695e-80	B1023A5_PMA_vs_IL23
ELF1	6.72508e-85	-2.77651	0.159	0.724	4.21683e-80	B1023A5_PMA_vs_IL23
ATP5F1D	2.49125e-84	-1.74476	0.249	0.83	1.56209e-79	B1023A5_PMA_vs_IL23
LRP10	2.55952e-84	-2.70943	0.132	0.703	1.6049e-79	B1023A5_PMA_vs_IL23
SNX6	4.85757e-84	-2.24021	0.226	0.78	3.04585e-79	B1023A5_PMA_vs_IL23
CNN2	5.08436e-84	-3.49449	0.036	0.625	3.18804e-79	B1023A5_PMA_vs_IL23
PHPT1	5.81608e-84	-2.15471	0.22	0.79	3.64686e-79	B1023A5_PMA_vs_IL23
BSG	6.91454e-84	-2.04093	0.268	0.82	4.33562e-79	B1023A5_PMA_vs_IL23
DDX21	6.93853e-84	3.55398	0.72	0.322	4.35067e-79	B1023A5_PMA_vs_IL23
CAMK4	1.23296e-83	-1.9858	0.163	0.748	7.73105e-79	B1023A5_PMA_vs_IL23
NEDD8	1.73282e-83	-2.40405	0.157	0.73	1.08653e-78	B1023A5_PMA_vs_IL23
MORF4L1	2.16312e-83	-1.35978	0.199	0.818	1.35634e-78	B1023A5_PMA_vs_IL23
RAC1	2.7252e-83	-1.73467	0.312	0.851	1.70878e-78	B1023A5_PMA_vs_IL23
SAMD9	6.20998e-83	-2.41332	0.163	0.738	3.89384e-78	B1023A5_PMA_vs_IL23
METRNL	7.02583e-83	4.60334	0.628	0.162	4.40541e-78	B1023A5_PMA_vs_IL23
SMCO4	1.00475e-82	-3.44128	0.079	0.641	6.30006e-78	B1023A5_PMA_vs_IL23
MZT2B	1.68596e-82	-1.52612	0.414	0.928	1.05715e-77	B1023A5_PMA_vs_IL23
SLC9A3R1	1.9172e-82	-1.08984	0.234	0.847	1.20214e-77	B1023A5_PMA_vs_IL23
IFI44	2.70069e-82	-3.15036	0.067	0.643	1.69341e-77	B1023A5_PMA_vs_IL23
ITGAL	4.00798e-82	-3.70298	0.025	0.592	2.51312e-77	B1023A5_PMA_vs_IL23
VIM	4.50185e-82	-1.23078	0.743	0.989	2.8228e-77	B1023A5_PMA_vs_IL23
TRAPPC5	5.11367e-82	-2.36001	0.153	0.724	3.20643e-77	B1023A5_PMA_vs_IL23
GNG5	1.16519e-81	-1.46742	0.347	0.889	7.30609e-77	B1023A5_PMA_vs_IL23
RPS27A	1.16628e-81	-1.04005	0.667	0.993	7.31294e-77	B1023A5_PMA_vs_IL23
PLEKHF1	1.55985e-81	-2.71817	0.065	0.641	9.78076e-77	B1023A5_PMA_vs_IL23
TMEM123	1.74475e-81	-1.82992	0.209	0.767	1.09401e-76	B1023A5_PMA_vs_IL23
CD2	1.93247e-81	-1.39318	0.525	0.962	1.21172e-76	B1023A5_PMA_vs_IL23
FMNL1	2.04426e-81	-1.63374	0.176	0.77	1.28181e-76	B1023A5_PMA_vs_IL23
ANAPC16	3.8624e-81	-2.19727	0.205	0.784	2.42184e-76	B1023A5_PMA_vs_IL23
BRK1	1.34467e-80	-2.12278	0.27	0.811	8.43146e-76	B1023A5_PMA_vs_IL23
UQCR11	1.3841e-80	-1.60971	0.381	0.904	8.67874e-76	B1023A5_PMA_vs_IL23
SYTL2	2.21042e-80	-2.25234	0.128	0.703	1.386e-75	B1023A5_PMA_vs_IL23
IFI27L2	2.25631e-80	-2.15614	0.19	0.755	1.41478e-75	B1023A5_PMA_vs_IL23
IRF2	2.71706e-80	-3.13466	0.063	0.62	1.70368e-75	B1023A5_PMA_vs_IL23
NDUFA4	2.86224e-80	-1.93043	0.245	0.791	1.79471e-75	B1023A5_PMA_vs_IL23
TBCB	3.04641e-80	-2.7547	0.109	0.67	1.91019e-75	B1023A5_PMA_vs_IL23
SH3BP1	4.43522e-80	-3.71045	0.025	0.582	2.78102e-75	B1023A5_PMA_vs_IL23
IFI44L	4.95524e-80	-2.91355	0.119	0.684	3.10708e-75	B1023A5_PMA_vs_IL23
ATP5MC3	1.8243e-79	-1.62337	0.358	0.908	1.14389e-74	B1023A5_PMA_vs_IL23
MXD4	2.26203e-79	-3.24727	0.054	0.607	1.41836e-74	B1023A5_PMA_vs_IL23
TOMM7	2.53966e-79	-1.6177	0.393	0.907	1.59244e-74	B1023A5_PMA_vs_IL23
TAP1	4.25005e-79	-1.3444	0.285	0.845	2.66491e-74	B1023A5_PMA_vs_IL23
IL16	4.5079e-79	-4.82272	0.013	0.554	2.82659e-74	B1023A5_PMA_vs_IL23
IKZF1	5.16267e-79	-2.22237	0.132	0.71	3.23715e-74	B1023A5_PMA_vs_IL23
PSME2	1.0377e-78	-1.49705	0.374	0.911	6.50667e-74	B1023A5_PMA_vs_IL23
CUTA	1.23461e-78	-1.53133	0.264	0.813	7.74134e-74	B1023A5_PMA_vs_IL23
SEMA7A	1.39899e-78	7.2783	0.458	0.021	8.77211e-74	B1023A5_PMA_vs_IL23
RDH10	2.4824e-78	5.94497	0.49	0.039	1.55654e-73	B1023A5_PMA_vs_IL23
SEPTIN1	2.75382e-78	-1.9852	0.121	0.68	1.72673e-73	B1023A5_PMA_vs_IL23
EEF1G	3.0836e-78	-1.53119	0.425	0.939	1.93351e-73	B1023A5_PMA_vs_IL23
TWF2	3.17431e-78	-2.72167	0.107	0.667	1.99039e-73	B1023A5_PMA_vs_IL23
NDUFB4	3.74996e-78	-2.08716	0.241	0.794	2.35134e-73	B1023A5_PMA_vs_IL23
MT-ND6	1.01418e-77	-1.94843	0.123	0.689	6.35919e-73	B1023A5_PMA_vs_IL23
TMEM258	1.1565e-77	-1.7404	0.32	0.865	7.2516e-73	B1023A5_PMA_vs_IL23
CIB1	1.73462e-77	-2.29742	0.142	0.695	1.08766e-72	B1023A5_PMA_vs_IL23
PAXX	2.52552e-77	-1.91242	0.215	0.774	1.58358e-72	B1023A5_PMA_vs_IL23
NR4A2	3.34237e-77	6.4552	0.471	0.033	2.09577e-72	B1023A5_PMA_vs_IL23
CCNDBP1	6.79109e-77	-2.42141	0.109	0.662	4.25822e-72	B1023A5_PMA_vs_IL23
MT-CYB	8.48972e-77	-1.21003	0.636	0.964	5.32331e-72	B1023A5_PMA_vs_IL23
LAMTOR4	1.16356e-76	-2.6018	0.132	0.678	7.29587e-72	B1023A5_PMA_vs_IL23
TUBA1A	1.36059e-76	-1.58247	0.107	0.708	8.53134e-72	B1023A5_PMA_vs_IL23
RABAC1	1.36857e-76	-2.16995	0.22	0.765	8.58137e-72	B1023A5_PMA_vs_IL23
CHURC1	1.45631e-76	-2.84629	0.128	0.671	9.13147e-72	B1023A5_PMA_vs_IL23
RPL34	1.67975e-76	-0.900565	0.674	0.993	1.05325e-71	B1023A5_PMA_vs_IL23
ARL4C	2.10818e-76	-1.49935	0.381	0.905	1.32189e-71	B1023A5_PMA_vs_IL23
ARRB2	2.90074e-76	-2.69061	0.119	0.663	1.81885e-71	B1023A5_PMA_vs_IL23
HMGN1	3.31106e-76	-1.56567	0.28	0.838	2.07614e-71	B1023A5_PMA_vs_IL23
LMAN2	3.48928e-76	-2.19769	0.213	0.734	2.18789e-71	B1023A5_PMA_vs_IL23
SASH3	3.5202e-76	-4.6552	0.027	0.554	2.20727e-71	B1023A5_PMA_vs_IL23
BCAP31	4.33153e-76	-2.20445	0.163	0.691	2.716e-71	B1023A5_PMA_vs_IL23
TRG-AS1	5.41293e-76	-2.3647	0.107	0.674	3.39407e-71	B1023A5_PMA_vs_IL23
ISCU	9.7718e-76	-2.5989	0.126	0.657	6.12721e-71	B1023A5_PMA_vs_IL23
TNFSF12	1.38118e-75	-3.31146	0.044	0.581	8.66044e-71	B1023A5_PMA_vs_IL23
CTSH	2.23274e-75	-1.3521	0.205	0.781	1.39999e-70	B1023A5_PMA_vs_IL23
POLR3GL	2.25136e-75	-3.57737	0.025	0.558	1.41167e-70	B1023A5_PMA_vs_IL23
NUDT5	2.45981e-75	-1.89549	0.197	0.752	1.54237e-70	B1023A5_PMA_vs_IL23
S100A10	2.62221e-75	-1.41548	0.462	0.951	1.6442e-70	B1023A5_PMA_vs_IL23
HSP90B1	2.88216e-75	-1.64473	0.335	0.852	1.8072e-70	B1023A5_PMA_vs_IL23
LEPROTL1	3.67395e-75	-2.83832	0.096	0.641	2.30368e-70	B1023A5_PMA_vs_IL23
ATP2B4	4.16006e-75	-2.6961	0.109	0.653	2.60848e-70	B1023A5_PMA_vs_IL23
MIS18BP1	4.87459e-75	-2.4792	0.136	0.678	3.05652e-70	B1023A5_PMA_vs_IL23
IGFLR1	8.06275e-75	-2.48153	0.201	0.723	5.05558e-70	B1023A5_PMA_vs_IL23
C12orf75	8.70397e-75	-2.55636	0.167	0.701	5.45765e-70	B1023A5_PMA_vs_IL23
RPL28	1.29185e-74	-0.80073	0.841	0.997	8.10027e-70	B1023A5_PMA_vs_IL23
CHMP5	1.58407e-74	-2.64221	0.167	0.689	9.93261e-70	B1023A5_PMA_vs_IL23
ATP5MG	1.66765e-74	-1.60375	0.395	0.912	1.04567e-69	B1023A5_PMA_vs_IL23
PRDX3	1.81932e-74	-2.70067	0.136	0.666	1.14077e-69	B1023A5_PMA_vs_IL23
SMOX	3.88174e-74	3.98679	0.653	0.237	2.43397e-69	B1023A5_PMA_vs_IL23
RNF167	5.04263e-74	-2.87356	0.094	0.627	3.16188e-69	B1023A5_PMA_vs_IL23
UFC1	5.23927e-74	-1.97797	0.215	0.765	3.28518e-69	B1023A5_PMA_vs_IL23
C11orf58	6.37274e-74	-1.90368	0.276	0.802	3.9959e-69	B1023A5_PMA_vs_IL23
GUK1	7.75131e-74	-1.63921	0.354	0.869	4.8603e-69	B1023A5_PMA_vs_IL23
ANP32B	1.13906e-73	-1.94188	0.278	0.805	7.14226e-69	B1023A5_PMA_vs_IL23
LCP2	1.36075e-73	-1.92158	0.23	0.781	8.53231e-69	B1023A5_PMA_vs_IL23
PSIP1	1.59363e-73	-2.97085	0.033	0.561	9.99255e-69	B1023A5_PMA_vs_IL23
EIF3F	1.60263e-73	-1.66132	0.308	0.822	1.0049e-68	B1023A5_PMA_vs_IL23
SLC35D2	2.20636e-73	-3.45678	0.061	0.582	1.38345e-68	B1023A5_PMA_vs_IL23
MYH9	2.57411e-73	-1.65744	0.236	0.774	1.61405e-68	B1023A5_PMA_vs_IL23
NACA	2.80459e-73	-1.13102	0.573	0.982	1.75856e-68	B1023A5_PMA_vs_IL23
NDUFB11	3.5302e-73	-1.82481	0.255	0.78	2.21354e-68	B1023A5_PMA_vs_IL23
AKNA	3.60329e-73	-2.44839	0.075	0.623	2.25937e-68	B1023A5_PMA_vs_IL23
TMEM35B	5.12205e-73	-3.9227	0.069	0.578	3.21168e-68	B1023A5_PMA_vs_IL23
EVL	8.54204e-73	-1.128	0.506	0.951	5.35612e-68	B1023A5_PMA_vs_IL23
ENSG00000285589	9.99859e-73	-2.06596	0.159	0.696	6.26942e-68	B1023A5_PMA_vs_IL23
MFSD10	1.36701e-72	-1.46719	0.282	0.826	8.57159e-68	B1023A5_PMA_vs_IL23
SEPTIN2	1.38697e-72	-2.35751	0.169	0.699	8.69671e-68	B1023A5_PMA_vs_IL23
ABRACL	1.51305e-72	-1.65934	0.305	0.861	9.48725e-68	B1023A5_PMA_vs_IL23
OASL	1.70724e-72	-2.24741	0.073	0.614	1.07049e-67	B1023A5_PMA_vs_IL23
UQCRH	1.78321e-72	-1.76426	0.301	0.825	1.11813e-67	B1023A5_PMA_vs_IL23
HINT1	2.44917e-72	-1.24322	0.51	0.968	1.5357e-67	B1023A5_PMA_vs_IL23
SNX17	2.58024e-72	-3.30625	0.079	0.595	1.61789e-67	B1023A5_PMA_vs_IL23
FIS1	2.66129e-72	-2.25855	0.169	0.691	1.66871e-67	B1023A5_PMA_vs_IL23
BIRC3	3.07768e-72	3.93215	0.676	0.299	1.9298e-67	B1023A5_PMA_vs_IL23
COX6C	3.15743e-72	-1.49219	0.383	0.896	1.97981e-67	B1023A5_PMA_vs_IL23
PARP9	4.7849e-72	-2.60213	0.1	0.623	3.00028e-67	B1023A5_PMA_vs_IL23
HLA-DRA	5.29972e-72	-1.83598	0.402	0.873	3.32308e-67	B1023A5_PMA_vs_IL23
DUSP5	8.83246e-72	3.84399	0.755	0.412	5.53821e-67	B1023A5_PMA_vs_IL23
IL2RG	9.03232e-72	-1.60886	0.345	0.841	5.66354e-67	B1023A5_PMA_vs_IL23
NDUFB7	1.34038e-71	-2.85075	0.113	0.635	8.40459e-67	B1023A5_PMA_vs_IL23
POLD4	1.65252e-71	-1.64791	0.09	0.649	1.03618e-66	B1023A5_PMA_vs_IL23
BTN3A2	1.72592e-71	-3.79225	0.025	0.535	1.0822e-66	B1023A5_PMA_vs_IL23
RPS26	1.92015e-71	-0.869326	0.759	0.99	1.20399e-66	B1023A5_PMA_vs_IL23
HLA-E	2.0934e-71	-1.10704	0.63	0.955	1.31262e-66	B1023A5_PMA_vs_IL23
COTL1	2.54945e-71	-1.1517	0.471	0.94	1.59858e-66	B1023A5_PMA_vs_IL23
MGST3	3.17762e-71	-3.20606	0.105	0.61	1.99246e-66	B1023A5_PMA_vs_IL23
PYCARD	3.47078e-71	-3.89916	0.025	0.535	2.17628e-66	B1023A5_PMA_vs_IL23
ENSG00000274213	4.54686e-71	7.05338	0.492	0.063	2.85102e-66	B1023A5_PMA_vs_IL23
RACK1	4.79979e-71	-1.1204	0.575	0.978	3.00961e-66	B1023A5_PMA_vs_IL23
GYG1	4.96033e-71	-2.36032	0.071	0.593	3.11028e-66	B1023A5_PMA_vs_IL23
COX5B	5.66613e-71	-1.33976	0.397	0.907	3.55284e-66	B1023A5_PMA_vs_IL23
PPIB	6.69411e-71	-1.31494	0.475	0.946	4.19741e-66	B1023A5_PMA_vs_IL23
NR4A1	1.25556e-70	6.55598	0.452	0.038	7.87276e-66	B1023A5_PMA_vs_IL23
RPS14	1.38416e-70	-0.949573	0.657	0.987	8.67908e-66	B1023A5_PMA_vs_IL23
MT-ATP6	1.52394e-70	-1.18358	0.548	0.947	9.55558e-66	B1023A5_PMA_vs_IL23
CAPN2	1.72908e-70	-1.79011	0.178	0.709	1.08419e-65	B1023A5_PMA_vs_IL23
RPS12	3.22147e-70	-0.919018	0.734	0.994	2.01996e-65	B1023A5_PMA_vs_IL23
ZNHIT1	3.45932e-70	-2.88893	0.063	0.582	2.1691e-65	B1023A5_PMA_vs_IL23
UCP2	5.00034e-70	-1.31001	0.351	0.89	3.13536e-65	B1023A5_PMA_vs_IL23
ENSG00000272447	5.28516e-70	5.47666	0.485	0.06	3.31395e-65	B1023A5_PMA_vs_IL23
HLA-DQB1	5.41448e-70	-1.75284	0.278	0.812	3.39504e-65	B1023A5_PMA_vs_IL23
CCL20	8.33758e-70	5.59766	0.663	0.316	5.22791e-65	B1023A5_PMA_vs_IL23
RAP1A	1.09004e-69	-1.70145	0.28	0.799	6.83487e-65	B1023A5_PMA_vs_IL23
NCF4	1.3211e-69	-1.96982	0.082	0.607	8.28367e-65	B1023A5_PMA_vs_IL23
SSR3	1.52196e-69	-1.96961	0.236	0.753	9.54316e-65	B1023A5_PMA_vs_IL23
RPL22	1.61816e-69	-1.17781	0.538	0.969	1.01464e-64	B1023A5_PMA_vs_IL23
FAU	1.84711e-69	-0.86875	0.678	0.987	1.15819e-64	B1023A5_PMA_vs_IL23
RPN2	2.06438e-69	-2.41226	0.197	0.694	1.29443e-64	B1023A5_PMA_vs_IL23
RPS3	2.65855e-69	-0.931733	0.655	0.989	1.66699e-64	B1023A5_PMA_vs_IL23
COX6A1	2.82118e-69	-1.42412	0.416	0.911	1.76897e-64	B1023A5_PMA_vs_IL23
SUN2	3.0175e-69	-2.8038	0.065	0.589	1.89206e-64	B1023A5_PMA_vs_IL23
IK	3.94463e-69	-2.71471	0.098	0.617	2.4734e-64	B1023A5_PMA_vs_IL23
TNFRSF14	5.22461e-69	-2.72695	0.094	0.606	3.27599e-64	B1023A5_PMA_vs_IL23
DDX17	9.85606e-69	-1.55118	0.312	0.827	6.18004e-64	B1023A5_PMA_vs_IL23
YWHAZ	1.21799e-68	-1.19459	0.45	0.926	7.63719e-64	B1023A5_PMA_vs_IL23
ATP5MK	1.48129e-68	-1.77283	0.341	0.829	9.28811e-64	B1023A5_PMA_vs_IL23
RPLP1	1.59769e-68	-0.796267	0.858	0.997	1.0018e-63	B1023A5_PMA_vs_IL23
ATP5PD	1.94001e-68	-2.23923	0.192	0.701	1.21644e-63	B1023A5_PMA_vs_IL23
MRPL51	2.35516e-68	-2.09432	0.197	0.713	1.47676e-63	B1023A5_PMA_vs_IL23
LAP3	2.98918e-68	-2.33568	0.22	0.699	1.87431e-63	B1023A5_PMA_vs_IL23
CSK	4.08596e-68	-1.54899	0.134	0.675	2.56202e-63	B1023A5_PMA_vs_IL23
MAZ	4.81534e-68	-2.61505	0.128	0.638	3.01936e-63	B1023A5_PMA_vs_IL23
PPP1R12A	5.28836e-68	-2.21172	0.138	0.653	3.31596e-63	B1023A5_PMA_vs_IL23
ENSG00000255026	5.76379e-68	5.51525	0.473	0.054	3.61407e-63	B1023A5_PMA_vs_IL23
TUBA4A	1.09038e-67	-1.95309	0.128	0.664	6.837e-63	B1023A5_PMA_vs_IL23
SH3BGRL	1.64379e-67	-2.04526	0.182	0.688	1.0307e-62	B1023A5_PMA_vs_IL23
MRPL10	1.85237e-67	-2.9152	0.063	0.561	1.16149e-62	B1023A5_PMA_vs_IL23
SRSF5	2.37593e-67	-1.20742	0.464	0.923	1.48978e-62	B1023A5_PMA_vs_IL23
TMEM179B	3.23059e-67	-2.03508	0.176	0.674	2.02568e-62	B1023A5_PMA_vs_IL23
SRP9	4.00172e-67	-1.92035	0.184	0.696	2.5092e-62	B1023A5_PMA_vs_IL23
TECR	4.25578e-67	-2.47616	0.151	0.646	2.6685e-62	B1023A5_PMA_vs_IL23
DCTN3	4.6584e-67	-3.98019	0.044	0.529	2.92095e-62	B1023A5_PMA_vs_IL23
MMP25	5.40849e-67	-4.14772	0.027	0.511	3.39129e-62	B1023A5_PMA_vs_IL23
RGS10	5.4813e-67	-1.54269	0.387	0.882	3.43694e-62	B1023A5_PMA_vs_IL23
SOCS1	6.89313e-67	3.70357	0.707	0.333	4.3222e-62	B1023A5_PMA_vs_IL23
CCM2	7.18676e-67	-3.31285	0.05	0.546	4.50631e-62	B1023A5_PMA_vs_IL23
RSAD2	8.57857e-67	-4.03775	0.021	0.501	5.37902e-62	B1023A5_PMA_vs_IL23
EVA1B	8.94548e-67	-4.14313	0.031	0.511	5.60908e-62	B1023A5_PMA_vs_IL23
CAST	9.97864e-67	-1.51496	0.215	0.734	6.25691e-62	B1023A5_PMA_vs_IL23
TMBIM4	1.31996e-66	-2.09573	0.098	0.6	8.27653e-62	B1023A5_PMA_vs_IL23
COPE	1.51103e-66	-1.50602	0.274	0.783	9.47458e-62	B1023A5_PMA_vs_IL23
EIF3K	1.65185e-66	-1.47857	0.37	0.851	1.03576e-61	B1023A5_PMA_vs_IL23
SIRPG	1.96615e-66	-4.05288	0.027	0.507	1.23284e-61	B1023A5_PMA_vs_IL23
BBC3	2.2354e-66	-2.97571	0.031	0.524	1.40166e-61	B1023A5_PMA_vs_IL23
OAS2	2.61561e-66	-1.99667	0.119	0.634	1.64007e-61	B1023A5_PMA_vs_IL23
REC8	2.64955e-66	-2.75554	0.096	0.599	1.66135e-61	B1023A5_PMA_vs_IL23
SLC7A1	2.93717e-66	5.07754	0.473	0.06	1.8417e-61	B1023A5_PMA_vs_IL23
ZEB2	3.36027e-66	3.6356	0.636	0.237	2.10699e-61	B1023A5_PMA_vs_IL23
TMEM219	3.40024e-66	-3.02595	0.067	0.558	2.13205e-61	B1023A5_PMA_vs_IL23
SRI	3.61744e-66	-1.59038	0.297	0.802	2.26824e-61	B1023A5_PMA_vs_IL23
PNKD	3.92052e-66	-4.33498	0.021	0.496	2.45828e-61	B1023A5_PMA_vs_IL23
BTF3	3.95216e-66	-1.10085	0.531	0.974	2.47812e-61	B1023A5_PMA_vs_IL23
TRAC	4.01695e-66	-2.3275	0.176	0.663	2.51875e-61	B1023A5_PMA_vs_IL23
RNASET2	4.67554e-66	-2.39562	0.149	0.645	2.93171e-61	B1023A5_PMA_vs_IL23
POLR2G	4.9981e-66	-3.13071	0.061	0.552	3.13396e-61	B1023A5_PMA_vs_IL23
APBB1IP	6.42317e-66	-1.91652	0.243	0.748	4.02752e-61	B1023A5_PMA_vs_IL23
CD44	6.53126e-66	2.07507	0.866	0.914	4.0953e-61	B1023A5_PMA_vs_IL23
ATP5F1A	7.1547e-66	-1.91947	0.201	0.692	4.48621e-61	B1023A5_PMA_vs_IL23
TNFSF9	1.01638e-65	4.38881	0.674	0.297	6.373e-61	B1023A5_PMA_vs_IL23
KDM6B	1.35466e-65	4.28656	0.531	0.11	8.49411e-61	B1023A5_PMA_vs_IL23
TALDO1	1.52126e-65	-2.38743	0.105	0.602	9.53876e-61	B1023A5_PMA_vs_IL23
RBX1	2.04282e-65	-1.64578	0.274	0.777	1.28091e-60	B1023A5_PMA_vs_IL23
ZNRF1	2.35708e-65	-2.05771	0.146	0.655	1.47796e-60	B1023A5_PMA_vs_IL23
ERGIC3	2.4134e-65	-2.50846	0.144	0.624	1.51327e-60	B1023A5_PMA_vs_IL23
ETHE1	2.57567e-65	-3.17567	0.048	0.524	1.61502e-60	B1023A5_PMA_vs_IL23
ATP5F1E	2.7998e-65	-1.04269	0.586	0.975	1.75556e-60	B1023A5_PMA_vs_IL23
UBL5	3.10532e-65	-1.18891	0.397	0.893	1.94713e-60	B1023A5_PMA_vs_IL23
ANP32A	4.26153e-65	-2.51421	0.119	0.614	2.67211e-60	B1023A5_PMA_vs_IL23
BIN2	4.4287e-65	-2.44301	0.067	0.575	2.77693e-60	B1023A5_PMA_vs_IL23
SERF2	4.67804e-65	-0.931476	0.651	0.985	2.93327e-60	B1023A5_PMA_vs_IL23
GSTO1	6.52159e-65	-1.83078	0.255	0.747	4.08923e-60	B1023A5_PMA_vs_IL23
CYTIP	8.00107e-65	-1.56547	0.264	0.784	5.01691e-60	B1023A5_PMA_vs_IL23
TCEA1	8.88533e-65	-1.61092	0.251	0.745	5.57137e-60	B1023A5_PMA_vs_IL23
DAPK2	1.05198e-64	-3.53885	0.021	0.494	6.59623e-60	B1023A5_PMA_vs_IL23
CIAO2A	1.16406e-64	-2.49997	0.077	0.558	7.29901e-60	B1023A5_PMA_vs_IL23
CD46	1.31686e-64	-2.51614	0.092	0.581	8.25713e-60	B1023A5_PMA_vs_IL23
ATRX	1.57065e-64	-2.51597	0.117	0.606	9.84842e-60	B1023A5_PMA_vs_IL23
SUMO1	1.59654e-64	-1.92041	0.178	0.663	1.00108e-59	B1023A5_PMA_vs_IL23
ENTPD1	2.16687e-64	-2.6051	0.073	0.558	1.35869e-59	B1023A5_PMA_vs_IL23
RPS24	2.45379e-64	-0.990192	0.663	0.99	1.5386e-59	B1023A5_PMA_vs_IL23
PAIP2	3.24176e-64	-1.75846	0.22	0.712	2.03268e-59	B1023A5_PMA_vs_IL23
STK17A	3.24598e-64	-0.87299	0.291	0.847	2.03533e-59	B1023A5_PMA_vs_IL23
MT-CO3	3.64445e-64	-1.06141	0.646	0.967	2.28518e-59	B1023A5_PMA_vs_IL23
ZBTB32	3.8978e-64	4.98292	0.429	0.04	2.44404e-59	B1023A5_PMA_vs_IL23
GPX1P1	4.18951e-64	-1.21111	0.088	0.602	2.62695e-59	B1023A5_PMA_vs_IL23
PLSCR1	4.69196e-64	-1.86329	0.222	0.724	2.942e-59	B1023A5_PMA_vs_IL23
DBI	5.20075e-64	-1.51361	0.257	0.759	3.26102e-59	B1023A5_PMA_vs_IL23
LDHB	6.26228e-64	-1.43712	0.343	0.864	3.92664e-59	B1023A5_PMA_vs_IL23
NDUFC1	8.35706e-64	-1.52746	0.172	0.689	5.24013e-59	B1023A5_PMA_vs_IL23
GABARAPL2	8.80134e-64	-1.68145	0.23	0.72	5.5187e-59	B1023A5_PMA_vs_IL23
ATP5F1C	1.07338e-63	-1.73766	0.23	0.724	6.73043e-59	B1023A5_PMA_vs_IL23
GAPDH	1.36235e-63	-0.97694	0.697	0.997	8.54235e-59	B1023A5_PMA_vs_IL23
EGR2	1.74809e-63	5.1816	0.414	0.032	1.09611e-58	B1023A5_PMA_vs_IL23
OAS3	1.75769e-63	-2.83045	0.065	0.547	1.10212e-58	B1023A5_PMA_vs_IL23
ILK	2.24366e-63	-2.45828	0.121	0.607	1.40684e-58	B1023A5_PMA_vs_IL23
SHFL	2.35541e-63	-1.78755	0.195	0.696	1.47691e-58	B1023A5_PMA_vs_IL23
NAA38	2.37423e-63	-2.12743	0.098	0.593	1.48871e-58	B1023A5_PMA_vs_IL23
RNF181	2.86039e-63	-1.93798	0.174	0.662	1.79355e-58	B1023A5_PMA_vs_IL23
GPI	3.66201e-63	-1.42505	0.251	0.758	2.29619e-58	B1023A5_PMA_vs_IL23
AREG	3.86945e-63	6.20137	0.448	0.058	2.42626e-58	B1023A5_PMA_vs_IL23
SIT1	6.84302e-63	-3.40779	0.04	0.513	4.29078e-58	B1023A5_PMA_vs_IL23
HLA-DRB5	1.21987e-62	-1.66929	0.266	0.763	7.64894e-58	B1023A5_PMA_vs_IL23
FOSL2	1.35414e-62	4.23038	0.632	0.242	8.49087e-58	B1023A5_PMA_vs_IL23
CSTB	1.42669e-62	-1.20387	0.339	0.857	8.9458e-58	B1023A5_PMA_vs_IL23
TNFSF13B	1.45204e-62	-4.96531	0.021	0.472	9.10475e-58	B1023A5_PMA_vs_IL23
DYNLT1	1.99137e-62	-2.14796	0.169	0.653	1.24865e-57	B1023A5_PMA_vs_IL23
GIMAP7	2.00847e-62	-3.62166	0.033	0.501	1.25937e-57	B1023A5_PMA_vs_IL23
GLRX	2.29537e-62	-1.81289	0.065	0.554	1.43927e-57	B1023A5_PMA_vs_IL23
NDUFS7	2.44073e-62	-2.87512	0.092	0.565	1.53041e-57	B1023A5_PMA_vs_IL23
TBCA	2.64685e-62	-1.94767	0.211	0.687	1.65965e-57	B1023A5_PMA_vs_IL23
PGK1	3.72414e-62	-1.41477	0.322	0.809	2.33515e-57	B1023A5_PMA_vs_IL23
NDUFB3	3.81952e-62	-2.38276	0.119	0.607	2.39496e-57	B1023A5_PMA_vs_IL23
SDHC	6.25621e-62	-2.86562	0.086	0.549	3.92283e-57	B1023A5_PMA_vs_IL23
ACTR3	6.73634e-62	-1.3485	0.259	0.772	4.22388e-57	B1023A5_PMA_vs_IL23
RPS25	7.15992e-62	-0.938236	0.651	0.982	4.48949e-57	B1023A5_PMA_vs_IL23
PPP1R18	7.559e-62	-1.02438	0.251	0.759	4.73972e-57	B1023A5_PMA_vs_IL23
ATP6AP1	8.04707e-62	-3.65336	0.038	0.496	5.04575e-57	B1023A5_PMA_vs_IL23
SSR4	8.41471e-62	-1.16209	0.416	0.908	5.27627e-57	B1023A5_PMA_vs_IL23
ADAR	8.43426e-62	-1.57459	0.257	0.744	5.28853e-57	B1023A5_PMA_vs_IL23
PHF11	9.9784e-62	-1.60481	0.218	0.709	6.25676e-57	B1023A5_PMA_vs_IL23
PLK3	1.02118e-61	4.26372	0.567	0.159	6.4031e-57	B1023A5_PMA_vs_IL23
ITGAE	1.08413e-61	-2.41298	0.144	0.62	6.79784e-57	B1023A5_PMA_vs_IL23
RPL18	1.11287e-61	-0.852464	0.69	0.983	6.97803e-57	B1023A5_PMA_vs_IL23
UBA52	1.12184e-61	-0.980999	0.565	0.976	7.03426e-57	B1023A5_PMA_vs_IL23
TNS3	1.15325e-61	6.24179	0.364	0.013	7.23119e-57	B1023A5_PMA_vs_IL23
TAPBP	1.28633e-61	-2.02952	0.186	0.667	8.06565e-57	B1023A5_PMA_vs_IL23
TSC22D4	1.68727e-61	-1.57892	0.111	0.613	1.05797e-56	B1023A5_PMA_vs_IL23
SPATS2L	1.8338e-61	-1.35541	0.264	0.767	1.14985e-56	B1023A5_PMA_vs_IL23
COMT	1.87146e-61	-2.62381	0.071	0.549	1.17346e-56	B1023A5_PMA_vs_IL23
CELF2	1.96751e-61	-1.42639	0.207	0.714	1.23369e-56	B1023A5_PMA_vs_IL23
SYNGR2	2.25155e-61	-1.3522	0.299	0.773	1.41179e-56	B1023A5_PMA_vs_IL23
BCL2A1	2.88139e-61	5.41182	0.37	0.015	1.80672e-56	B1023A5_PMA_vs_IL23
ETFB	3.10246e-61	-2.14853	0.121	0.597	1.94534e-56	B1023A5_PMA_vs_IL23
RNF187	3.26808e-61	-2.21895	0.073	0.546	2.04919e-56	B1023A5_PMA_vs_IL23
SCAMP2	3.46772e-61	-1.82995	0.157	0.628	2.17436e-56	B1023A5_PMA_vs_IL23
TEX264	3.91714e-61	-3.26744	0.033	0.493	2.45616e-56	B1023A5_PMA_vs_IL23
RPL26	4.07303e-61	-0.84935	0.695	0.986	2.55391e-56	B1023A5_PMA_vs_IL23
ENSG00000267120	4.9365e-61	-2.2686	0.153	0.634	3.09534e-56	B1023A5_PMA_vs_IL23
PRMT2	8.19247e-61	-2.04841	0.088	0.572	5.13692e-56	B1023A5_PMA_vs_IL23
PLP2	9.81304e-61	-1.93226	0.228	0.694	6.15307e-56	B1023A5_PMA_vs_IL23
RHOC	1.06482e-60	-2.19355	0.075	0.549	6.67676e-56	B1023A5_PMA_vs_IL23
MT-ND5	1.14823e-60	-1.00668	0.533	0.948	7.19974e-56	B1023A5_PMA_vs_IL23
TMX4	1.29002e-60	-1.56381	0.105	0.611	8.08881e-56	B1023A5_PMA_vs_IL23
F2R	1.3758e-60	-3.32139	0.027	0.483	8.62668e-56	B1023A5_PMA_vs_IL23
THYN1	1.46128e-60	-5.13852	0.013	0.453	9.16268e-56	B1023A5_PMA_vs_IL23
RPL19	1.51986e-60	-0.851048	0.697	0.989	9.52998e-56	B1023A5_PMA_vs_IL23
TRGV3	1.83448e-60	-2.56731	0.109	0.574	1.15027e-55	B1023A5_PMA_vs_IL23
CACYBP	2.42043e-60	-1.98581	0.065	0.538	1.51768e-55	B1023A5_PMA_vs_IL23
RTP4	2.5219e-60	-3.96416	0.01	0.451	1.58131e-55	B1023A5_PMA_vs_IL23
TMCO1	3.03408e-60	-1.93301	0.111	0.588	1.90246e-55	B1023A5_PMA_vs_IL23
ATP5PB	3.10416e-60	-1.5566	0.22	0.699	1.9464e-55	B1023A5_PMA_vs_IL23
BTG2	3.45372e-60	3.77865	0.843	0.717	2.16558e-55	B1023A5_PMA_vs_IL23
NSD3	3.5845e-60	-1.42875	0.19	0.692	2.24759e-55	B1023A5_PMA_vs_IL23
TMEM14C	3.84069e-60	-2.12522	0.109	0.584	2.40823e-55	B1023A5_PMA_vs_IL23
SPN	5.82347e-60	-1.77987	0.167	0.628	3.65149e-55	B1023A5_PMA_vs_IL23
GADD45B	6.01889e-60	4.78403	0.688	0.337	3.77402e-55	B1023A5_PMA_vs_IL23
PSMB1	6.18473e-60	-1.34491	0.318	0.811	3.87801e-55	B1023A5_PMA_vs_IL23
ATP5PF	6.24162e-60	-1.45719	0.276	0.777	3.91368e-55	B1023A5_PMA_vs_IL23
YIPF3	6.33458e-60	-2.10953	0.115	0.581	3.97197e-55	B1023A5_PMA_vs_IL23
ZAP70	7.66098e-60	-1.00555	0.207	0.719	4.80367e-55	B1023A5_PMA_vs_IL23
DYNLRB1	7.91415e-60	-2.22139	0.107	0.588	4.96241e-55	B1023A5_PMA_vs_IL23
ZDHHC12	1.12081e-59	-3.55902	0.038	0.485	7.02784e-55	B1023A5_PMA_vs_IL23
UBE2I	1.43049e-59	-1.40248	0.301	0.791	8.96963e-55	B1023A5_PMA_vs_IL23
PSMA6	1.5511e-59	-1.60064	0.272	0.755	9.72584e-55	B1023A5_PMA_vs_IL23
WBP1	1.70389e-59	-2.74455	0.04	0.49	1.06839e-54	B1023A5_PMA_vs_IL23
CAPNS1	1.89319e-59	-1.9076	0.146	0.632	1.18709e-54	B1023A5_PMA_vs_IL23
EML4	1.98591e-59	-1.02731	0.243	0.758	1.24523e-54	B1023A5_PMA_vs_IL23
NCOR1	2.18801e-59	-1.63011	0.205	0.694	1.37195e-54	B1023A5_PMA_vs_IL23
ATP5MF	2.96806e-59	-1.42347	0.314	0.805	1.86106e-54	B1023A5_PMA_vs_IL23
RNPEPL1	3.0904e-59	-2.57517	0.059	0.517	1.93777e-54	B1023A5_PMA_vs_IL23
PIN1	3.18303e-59	-2.51059	0.09	0.558	1.99586e-54	B1023A5_PMA_vs_IL23
SOCS3	3.35e-59	6.14197	0.429	0.053	2.10055e-54	B1023A5_PMA_vs_IL23
STK10	4.04677e-59	-2.87363	0.048	0.511	2.53744e-54	B1023A5_PMA_vs_IL23
RNF213	5.46005e-59	-0.668842	0.328	0.875	3.42361e-54	B1023A5_PMA_vs_IL23
CALHM2	5.91463e-59	-3.99054	0.019	0.455	3.70865e-54	B1023A5_PMA_vs_IL23
ID2	6.84358e-59	2.39074	0.785	0.742	4.29113e-54	B1023A5_PMA_vs_IL23
CDK2AP2	7.69114e-59	-2.49532	0.088	0.55	4.82257e-54	B1023A5_PMA_vs_IL23
YWHAH	8.61857e-59	-0.865372	0.259	0.788	5.4041e-54	B1023A5_PMA_vs_IL23
PPP4C	9.10739e-59	-1.46523	0.236	0.719	5.71061e-54	B1023A5_PMA_vs_IL23
PARP1	9.32902e-59	-2.42554	0.107	0.578	5.84958e-54	B1023A5_PMA_vs_IL23
MRPL34	1.1136e-58	-2.80672	0.111	0.56	6.98261e-54	B1023A5_PMA_vs_IL23
ETV7	1.28916e-58	-2.94603	0.103	0.556	8.08339e-54	B1023A5_PMA_vs_IL23
CMTM3	1.49388e-58	-1.43618	0.157	0.632	9.36707e-54	B1023A5_PMA_vs_IL23
RBIS	2.31447e-58	-1.71992	0.176	0.645	1.45124e-53	B1023A5_PMA_vs_IL23
CCNI	2.35194e-58	-1.06306	0.473	0.911	1.47474e-53	B1023A5_PMA_vs_IL23
TADA3	2.99962e-58	-2.21467	0.063	0.521	1.88085e-53	B1023A5_PMA_vs_IL23
WASF2	3.02398e-58	-1.6527	0.157	0.638	1.89612e-53	B1023A5_PMA_vs_IL23
EFHD2	3.04575e-58	-1.10201	0.41	0.882	1.90977e-53	B1023A5_PMA_vs_IL23
KLF13	3.15387e-58	-1.45673	0.163	0.646	1.97757e-53	B1023A5_PMA_vs_IL23
UBE2D2	3.50066e-58	-1.00864	0.341	0.836	2.19502e-53	B1023A5_PMA_vs_IL23
PSMC5	4.17132e-58	-1.88672	0.205	0.674	2.61554e-53	B1023A5_PMA_vs_IL23
EIF3H	4.25035e-58	-1.20367	0.337	0.823	2.6651e-53	B1023A5_PMA_vs_IL23
MT-CO1	6.15163e-58	-0.823337	0.755	0.967	3.85725e-53	B1023A5_PMA_vs_IL23
CIRBP	6.34273e-58	-1.44145	0.354	0.827	3.97708e-53	B1023A5_PMA_vs_IL23
NUB1	6.47288e-58	-2.42252	0.094	0.55	4.05869e-53	B1023A5_PMA_vs_IL23
FIBP	6.69275e-58	-3.03095	0.067	0.513	4.19655e-53	B1023A5_PMA_vs_IL23
HMGN4	8.51753e-58	-3.21587	0.065	0.506	5.34074e-53	B1023A5_PMA_vs_IL23
ABHD14B	9.87342e-58	-2.42095	0.094	0.546	6.19093e-53	B1023A5_PMA_vs_IL23
METTL9	1.01217e-57	-2.26777	0.132	0.581	6.34659e-53	B1023A5_PMA_vs_IL23
TSTD1	1.10175e-57	-2.02631	0.245	0.703	6.9083e-53	B1023A5_PMA_vs_IL23
SMAP1	1.30186e-57	-2.19197	0.123	0.584	8.16304e-53	B1023A5_PMA_vs_IL23
ADH5	1.66701e-57	-2.5654	0.073	0.528	1.04527e-52	B1023A5_PMA_vs_IL23
MAP7D1	2.3321e-57	-1.84143	0.067	0.524	1.4623e-52	B1023A5_PMA_vs_IL23
RPL35A	2.40199e-57	-0.81497	0.667	0.986	1.50612e-52	B1023A5_PMA_vs_IL23
GPR68	2.44648e-57	-4.46367	0.013	0.436	1.53402e-52	B1023A5_PMA_vs_IL23
FDFT1	2.44766e-57	-1.95489	0.123	0.595	1.53476e-52	B1023A5_PMA_vs_IL23
PNRC1	2.45074e-57	-1.02185	0.494	0.933	1.53669e-52	B1023A5_PMA_vs_IL23
MT-ND1	3.07556e-57	-0.899454	0.552	0.95	1.92847e-52	B1023A5_PMA_vs_IL23
FYB1	3.31757e-57	-1.80304	0.079	0.553	2.08022e-52	B1023A5_PMA_vs_IL23
RPS19	5.2206e-57	-0.728644	0.837	0.999	3.27348e-52	B1023A5_PMA_vs_IL23
NFKBIA	6.25534e-57	2.98803	0.864	0.753	3.92229e-52	B1023A5_PMA_vs_IL23
SEC11A	6.36682e-57	-1.99999	0.201	0.65	3.99219e-52	B1023A5_PMA_vs_IL23
RER1	7.8818e-57	-1.84784	0.151	0.603	4.94213e-52	B1023A5_PMA_vs_IL23
IQGAP2	8.48125e-57	-1.85067	0.186	0.659	5.318e-52	B1023A5_PMA_vs_IL23
EDF1	8.93288e-57	-1.03391	0.496	0.942	5.60118e-52	B1023A5_PMA_vs_IL23
PRDX2	1.04003e-56	-2.47562	0.136	0.581	6.52131e-52	B1023A5_PMA_vs_IL23
AP2S1	1.12641e-56	-2.43891	0.111	0.56	7.06291e-52	B1023A5_PMA_vs_IL23
LSM2	1.23309e-56	-2.22039	0.117	0.565	7.73182e-52	B1023A5_PMA_vs_IL23
REL	1.40826e-56	3.56101	0.6	0.238	8.83019e-52	B1023A5_PMA_vs_IL23
SERINC3	1.41163e-56	-2.27883	0.115	0.57	8.85134e-52	B1023A5_PMA_vs_IL23
UBALD2	1.84738e-56	-1.23519	0.238	0.721	1.15836e-51	B1023A5_PMA_vs_IL23
OCIAD1	2.09991e-56	-1.53828	0.138	0.597	1.31671e-51	B1023A5_PMA_vs_IL23
ZBP1	2.33332e-56	-2.91469	0.025	0.454	1.46306e-51	B1023A5_PMA_vs_IL23
NLRC3	2.4704e-56	-3.3888	0.01	0.43	1.54901e-51	B1023A5_PMA_vs_IL23
CKAP2	2.51672e-56	-3.65659	0.015	0.44	1.57806e-51	B1023A5_PMA_vs_IL23
COX7A2L	2.87988e-56	-1.97547	0.169	0.617	1.80577e-51	B1023A5_PMA_vs_IL23
ANKRD12	3.11822e-56	-1.09805	0.406	0.877	1.95522e-51	B1023A5_PMA_vs_IL23
IGBP1	3.39652e-56	-2.62843	0.071	0.515	2.12972e-51	B1023A5_PMA_vs_IL23
VSIR	3.45845e-56	4.4057	0.412	0.053	2.16856e-51	B1023A5_PMA_vs_IL23
GADD45G	3.48625e-56	3.92056	0.697	0.38	2.18599e-51	B1023A5_PMA_vs_IL23
COX5A	4.25781e-56	-1.11193	0.383	0.872	2.66978e-51	B1023A5_PMA_vs_IL23
RPL14	4.27533e-56	-0.806126	0.705	0.993	2.68076e-51	B1023A5_PMA_vs_IL23
SUSD3	5.17963e-56	-4.15024	0.01	0.423	3.24778e-51	B1023A5_PMA_vs_IL23
FOSL1	5.18292e-56	6.4366	0.377	0.031	3.24984e-51	B1023A5_PMA_vs_IL23
PRPF6	7.77191e-56	-2.37517	0.088	0.526	4.87322e-51	B1023A5_PMA_vs_IL23
PCM1	8.33863e-56	-2.00138	0.107	0.56	5.22857e-51	B1023A5_PMA_vs_IL23
RHOB	8.48199e-56	5.58885	0.421	0.058	5.31846e-51	B1023A5_PMA_vs_IL23
ZBTB7A	1.10833e-55	-1.81992	0.195	0.649	6.94956e-51	B1023A5_PMA_vs_IL23
NAPA	1.34212e-55	-1.75597	0.144	0.606	8.41547e-51	B1023A5_PMA_vs_IL23
RPL7A	1.38751e-55	-0.81292	0.661	0.99	8.70012e-51	B1023A5_PMA_vs_IL23
UBXN1	1.76796e-55	-1.50276	0.274	0.733	1.10857e-50	B1023A5_PMA_vs_IL23
TRAM1	1.96375e-55	-1.64798	0.199	0.664	1.23133e-50	B1023A5_PMA_vs_IL23
CCND3	2.59369e-55	-3.07943	0.063	0.49	1.62632e-50	B1023A5_PMA_vs_IL23
PLEKHO1	2.77406e-55	-1.8032	0.151	0.616	1.73942e-50	B1023A5_PMA_vs_IL23
SHKBP1	3.03826e-55	-2.81003	0.075	0.517	1.90508e-50	B1023A5_PMA_vs_IL23
ERH	3.1443e-55	-1.53412	0.257	0.72	1.97157e-50	B1023A5_PMA_vs_IL23
NDUFS8	3.23549e-55	-2.3902	0.088	0.535	2.02875e-50	B1023A5_PMA_vs_IL23
RNF7	3.49904e-55	-1.34316	0.236	0.703	2.194e-50	B1023A5_PMA_vs_IL23
SYF2	3.54558e-55	-1.27626	0.23	0.68	2.22319e-50	B1023A5_PMA_vs_IL23
HSH2D	3.91374e-55	-4.29906	0.031	0.446	2.45403e-50	B1023A5_PMA_vs_IL23
DEK	5.62945e-55	-1.23697	0.331	0.823	3.52983e-50	B1023A5_PMA_vs_IL23
NUCB1	5.65301e-55	-2.25074	0.096	0.536	3.54461e-50	B1023A5_PMA_vs_IL23
SYNRG	6.05181e-55	-1.76005	0.09	0.539	3.79467e-50	B1023A5_PMA_vs_IL23
NOP53	6.06856e-55	-1.07217	0.351	0.827	3.80517e-50	B1023A5_PMA_vs_IL23
PARP10	7.28351e-55	-3.07111	0.017	0.432	4.56698e-50	B1023A5_PMA_vs_IL23
AIP	8.16032e-55	-1.55899	0.209	0.669	5.11677e-50	B1023A5_PMA_vs_IL23
CAPN12	8.81322e-55	-4.86867	0.013	0.421	5.52615e-50	B1023A5_PMA_vs_IL23
RAB1B	9.70789e-55	-2.39695	0.088	0.533	6.08714e-50	B1023A5_PMA_vs_IL23
HMGN2	9.97244e-55	-0.995945	0.234	0.719	6.25302e-50	B1023A5_PMA_vs_IL23
UBL7	1.21354e-54	-2.69191	0.042	0.478	7.60925e-50	B1023A5_PMA_vs_IL23
GPX1	1.22945e-54	-1.20631	0.155	0.632	7.70904e-50	B1023A5_PMA_vs_IL23
ACTR2	1.3831e-54	-1.16646	0.234	0.724	8.67247e-50	B1023A5_PMA_vs_IL23
PEBP1	1.51115e-54	-1.47583	0.335	0.779	9.47537e-50	B1023A5_PMA_vs_IL23
CD164	2.17003e-54	-1.12976	0.289	0.749	1.36067e-49	B1023A5_PMA_vs_IL23
NDUFA1	2.18164e-54	-1.18284	0.37	0.833	1.36796e-49	B1023A5_PMA_vs_IL23
GRK2	2.9061e-54	-2.80221	0.059	0.487	1.82221e-49	B1023A5_PMA_vs_IL23
TPR	3.27403e-54	-1.39063	0.211	0.687	2.05292e-49	B1023A5_PMA_vs_IL23
FGD3	3.31132e-54	-6.13672	0.008	0.407	2.07629e-49	B1023A5_PMA_vs_IL23
JUND	3.54725e-54	2.13278	0.833	0.862	2.22423e-49	B1023A5_PMA_vs_IL23
ATP6V1F	4.08167e-54	-1.63624	0.236	0.694	2.55933e-49	B1023A5_PMA_vs_IL23
DOCK8	4.08632e-54	-1.4977	0.105	0.561	2.56225e-49	B1023A5_PMA_vs_IL23
CAPZA1	4.37918e-54	-1.64954	0.203	0.657	2.74588e-49	B1023A5_PMA_vs_IL23
PIK3IP1	4.51753e-54	-2.82119	0.025	0.453	2.83263e-49	B1023A5_PMA_vs_IL23
RALBP1	5.69922e-54	-1.85741	0.128	0.582	3.57358e-49	B1023A5_PMA_vs_IL23
FAS	5.77768e-54	-1.28278	0.109	0.578	3.62278e-49	B1023A5_PMA_vs_IL23
GYPC	5.97735e-54	-1.94558	0.063	0.496	3.74798e-49	B1023A5_PMA_vs_IL23
ARHGAP45	7.13618e-54	-2.30798	0.038	0.465	4.4746e-49	B1023A5_PMA_vs_IL23
ARL6IP6	7.34775e-54	-1.65085	0.077	0.524	4.60726e-49	B1023A5_PMA_vs_IL23
RALGDS	8.8719e-54	-1.96385	0.1	0.543	5.56295e-49	B1023A5_PMA_vs_IL23
ACAP2	8.91371e-54	-1.88444	0.126	0.575	5.58917e-49	B1023A5_PMA_vs_IL23
SGK1	1.13671e-53	5.90791	0.37	0.035	7.1275e-49	B1023A5_PMA_vs_IL23
KMT2A	1.24995e-53	-0.941404	0.167	0.639	7.83759e-49	B1023A5_PMA_vs_IL23
H3-3B	1.65252e-53	1.21029	0.889	0.979	1.03618e-48	B1023A5_PMA_vs_IL23
LAMTOR1	1.7991e-53	-2.54927	0.123	0.552	1.12809e-48	B1023A5_PMA_vs_IL23
HP1BP3	2.91043e-53	-1.01636	0.215	0.684	1.82493e-48	B1023A5_PMA_vs_IL23
MAP4K1	2.94137e-53	-2.3203	0.063	0.485	1.84433e-48	B1023A5_PMA_vs_IL23
COPZ1	3.16588e-53	-2.35697	0.123	0.553	1.9851e-48	B1023A5_PMA_vs_IL23
PSMA4	3.38793e-53	-2.49965	0.157	0.581	2.12433e-48	B1023A5_PMA_vs_IL23
RAD21	3.80171e-53	-1.35659	0.163	0.632	2.38379e-48	B1023A5_PMA_vs_IL23
XRN1	3.86547e-53	-2.10203	0.105	0.539	2.42376e-48	B1023A5_PMA_vs_IL23
BIN1	4.35149e-53	-4.22967	0.019	0.419	2.72851e-48	B1023A5_PMA_vs_IL23
TMEM230	4.38724e-53	-1.96119	0.184	0.62	2.75093e-48	B1023A5_PMA_vs_IL23
HSP90AA1	4.85576e-53	-0.963602	0.46	0.915	3.04471e-48	B1023A5_PMA_vs_IL23
TMEM14B	5.01029e-53	-2.13276	0.138	0.584	3.1416e-48	B1023A5_PMA_vs_IL23
TSR3	6.26869e-53	-2.53075	0.079	0.504	3.93065e-48	B1023A5_PMA_vs_IL23
HLA-DQA1	6.42686e-53	-1.18234	0.387	0.88	4.02983e-48	B1023A5_PMA_vs_IL23
PNISR	7.13008e-53	-0.991072	0.335	0.798	4.47077e-48	B1023A5_PMA_vs_IL23
N4BP1	7.15603e-53	-1.54951	0.174	0.635	4.48704e-48	B1023A5_PMA_vs_IL23
RGS19	7.16896e-53	-3.27659	0.071	0.483	4.49515e-48	B1023A5_PMA_vs_IL23
APH1A	7.60212e-53	-2.16453	0.126	0.546	4.76676e-48	B1023A5_PMA_vs_IL23
IL10RA	8.42757e-53	-1.25393	0.128	0.606	5.28434e-48	B1023A5_PMA_vs_IL23
ADD1	1.05859e-52	-3.16468	0.036	0.454	6.63768e-48	B1023A5_PMA_vs_IL23
PPP1R7	1.31055e-52	-2.66052	0.084	0.501	8.21753e-48	B1023A5_PMA_vs_IL23
CYBC1	1.43342e-52	-1.66194	0.069	0.501	8.98799e-48	B1023A5_PMA_vs_IL23
LAG3	1.6764e-52	-1.31345	0.542	0.932	1.05116e-47	B1023A5_PMA_vs_IL23
UBXN4	1.91794e-52	-1.02299	0.331	0.787	1.2026e-47	B1023A5_PMA_vs_IL23
TAX1BP1	2.00842e-52	-1.43109	0.234	0.699	1.25934e-47	B1023A5_PMA_vs_IL23
NMI	3.10491e-52	-3.39709	0.063	0.469	1.94687e-47	B1023A5_PMA_vs_IL23
NDUFB1	3.11392e-52	-1.86842	0.155	0.596	1.95252e-47	B1023A5_PMA_vs_IL23
MICOS10	4.94029e-52	-1.44314	0.23	0.681	3.09771e-47	B1023A5_PMA_vs_IL23
VPS29	5.37194e-52	-2.44009	0.113	0.533	3.36836e-47	B1023A5_PMA_vs_IL23
BOD1L1	6.92567e-52	-1.87289	0.138	0.574	4.3426e-47	B1023A5_PMA_vs_IL23
RPL12	1.26328e-51	-0.731197	0.776	0.987	7.92114e-47	B1023A5_PMA_vs_IL23
RPS13	1.72619e-51	-0.838819	0.651	0.989	1.08237e-46	B1023A5_PMA_vs_IL23
ANAPC11	2.08439e-51	-1.55809	0.203	0.641	1.30697e-46	B1023A5_PMA_vs_IL23
DDX60	2.32219e-51	-1.46773	0.084	0.522	1.45608e-46	B1023A5_PMA_vs_IL23
EIF3E	2.63838e-51	-1.18686	0.358	0.804	1.65434e-46	B1023A5_PMA_vs_IL23
NDUFB5	2.84844e-51	-2.37465	0.075	0.492	1.78606e-46	B1023A5_PMA_vs_IL23
CD48	2.86329e-51	-1.11244	0.366	0.88	1.79537e-46	B1023A5_PMA_vs_IL23
CALCOCO2	2.94498e-51	-2.73885	0.067	0.475	1.84659e-46	B1023A5_PMA_vs_IL23
TGFB1	3.24191e-51	-0.784276	0.554	0.955	2.03278e-46	B1023A5_PMA_vs_IL23
DCTN2	3.58953e-51	-2.46208	0.084	0.501	2.25074e-46	B1023A5_PMA_vs_IL23
ABTB1	5.00993e-51	-2.86358	0.031	0.432	3.14138e-46	B1023A5_PMA_vs_IL23
OSBPL8	5.49416e-51	-1.84693	0.163	0.593	3.445e-46	B1023A5_PMA_vs_IL23
ZNF428	5.5091e-51	-4.10964	0.027	0.414	3.45437e-46	B1023A5_PMA_vs_IL23
MRPL43	5.56648e-51	-2.13961	0.103	0.528	3.49035e-46	B1023A5_PMA_vs_IL23
JUN	5.59579e-51	3.19243	0.793	0.617	3.50873e-46	B1023A5_PMA_vs_IL23
IFIT3	6.00811e-51	-4.52546	0.017	0.401	3.76727e-46	B1023A5_PMA_vs_IL23
PKN1	6.02137e-51	-2.64211	0.063	0.475	3.77558e-46	B1023A5_PMA_vs_IL23
SRSF11	6.16089e-51	-1.37022	0.245	0.705	3.86307e-46	B1023A5_PMA_vs_IL23
MTHFD2	6.8948e-51	3.01104	0.682	0.432	4.32324e-46	B1023A5_PMA_vs_IL23
SCP2	7.49812e-51	-2.15826	0.079	0.494	4.70155e-46	B1023A5_PMA_vs_IL23
ARHGAP9	8.9175e-51	-1.85607	0.084	0.514	5.59154e-46	B1023A5_PMA_vs_IL23
PDIA3	1.28702e-50	-1.18228	0.297	0.74	8.07001e-46	B1023A5_PMA_vs_IL23
NDUFS2	1.45481e-50	-1.92583	0.103	0.535	9.12211e-46	B1023A5_PMA_vs_IL23
ANGPTL4	1.4745e-50	7.76517	0.326	0.021	9.24557e-46	B1023A5_PMA_vs_IL23
GBP1	1.98392e-50	-2.49605	0.073	0.492	1.24398e-45	B1023A5_PMA_vs_IL23
HSPB11	2.01972e-50	-2.13232	0.082	0.497	1.26642e-45	B1023A5_PMA_vs_IL23
CIR1	2.02799e-50	-3.80269	0.036	0.429	1.27161e-45	B1023A5_PMA_vs_IL23
MPC2	2.10646e-50	-2.397	0.088	0.496	1.32081e-45	B1023A5_PMA_vs_IL23
RTRAF	2.46979e-50	-1.28668	0.303	0.749	1.54863e-45	B1023A5_PMA_vs_IL23
NFKBIZ	2.49151e-50	5.13237	0.544	0.187	1.56225e-45	B1023A5_PMA_vs_IL23
DNAJC15	2.51832e-50	-2.18352	0.105	0.532	1.57906e-45	B1023A5_PMA_vs_IL23
TNIP1	2.88668e-50	-1.54977	0.109	0.545	1.81004e-45	B1023A5_PMA_vs_IL23
SSU72	2.96521e-50	-1.46791	0.209	0.648	1.85927e-45	B1023A5_PMA_vs_IL23
ZNF652	3.36582e-50	-4.00339	0.004	0.38	2.11047e-45	B1023A5_PMA_vs_IL23
FKBP11	3.54246e-50	-1.30075	0.366	0.818	2.22123e-45	B1023A5_PMA_vs_IL23
NUCKS1	3.68962e-50	-2.22711	0.086	0.503	2.3135e-45	B1023A5_PMA_vs_IL23
RPL32	3.94836e-50	-0.706068	0.73	0.997	2.47574e-45	B1023A5_PMA_vs_IL23
MVP	4.13538e-50	-2.03274	0.086	0.497	2.59301e-45	B1023A5_PMA_vs_IL23
ARL6IP4	5.27402e-50	-1.42617	0.272	0.727	3.30697e-45	B1023A5_PMA_vs_IL23
LINC02481	8.25799e-50	-5.3093	0.004	0.377	5.17801e-45	B1023A5_PMA_vs_IL23
GIMAP2	8.64453e-50	-3.43628	0.021	0.405	5.42038e-45	B1023A5_PMA_vs_IL23
DDRGK1	9.13208e-50	-2.83469	0.069	0.474	5.72609e-45	B1023A5_PMA_vs_IL23
COX14	9.37377e-50	-2.00779	0.186	0.614	5.87764e-45	B1023A5_PMA_vs_IL23
ABI3	9.85777e-50	-3.05444	0.04	0.439	6.18111e-45	B1023A5_PMA_vs_IL23
GNLY	1.18681e-49	-2.08331	0.467	0.854	7.44164e-45	B1023A5_PMA_vs_IL23
PTPN22	1.19353e-49	-0.824289	0.343	0.799	7.48376e-45	B1023A5_PMA_vs_IL23
HNRNPAB	1.38787e-49	2.95348	0.626	0.344	8.70239e-45	B1023A5_PMA_vs_IL23
COMMD8	1.57596e-49	-3.4788	0.038	0.422	9.88173e-45	B1023A5_PMA_vs_IL23
CAT	1.62024e-49	-3.08027	0.031	0.423	1.01594e-44	B1023A5_PMA_vs_IL23
MPG	2.08671e-49	-2.37256	0.069	0.469	1.30843e-44	B1023A5_PMA_vs_IL23
DNPH1	2.16453e-49	-1.51926	0.251	0.702	1.35723e-44	B1023A5_PMA_vs_IL23
CPNE3	2.17029e-49	-2.88854	0.038	0.429	1.36084e-44	B1023A5_PMA_vs_IL23
WASHC3	2.39362e-49	-2.86546	0.042	0.436	1.50087e-44	B1023A5_PMA_vs_IL23
MYADM	2.58653e-49	-2.01544	0.075	0.483	1.62183e-44	B1023A5_PMA_vs_IL23
ATP6V0E2	2.61393e-49	-4.03189	0.013	0.387	1.63901e-44	B1023A5_PMA_vs_IL23
GLS	2.87561e-49	2.87608	0.697	0.415	1.8031e-44	B1023A5_PMA_vs_IL23
PPM1K	3.2365e-49	-1.96272	0.079	0.499	2.02938e-44	B1023A5_PMA_vs_IL23
TMEM256	3.73939e-49	-3.8234	0.042	0.429	2.34471e-44	B1023A5_PMA_vs_IL23
TRIR	4.06071e-49	-0.970762	0.469	0.894	2.54619e-44	B1023A5_PMA_vs_IL23
RPS3A	5.29359e-49	-0.846487	0.659	0.99	3.31924e-44	B1023A5_PMA_vs_IL23
PHF3	5.83331e-49	-2.20219	0.094	0.507	3.65766e-44	B1023A5_PMA_vs_IL23
SMIM3	5.9126e-49	-2.44979	0.098	0.511	3.70738e-44	B1023A5_PMA_vs_IL23
CARD19	7.01116e-49	-2.16691	0.082	0.483	4.39621e-44	B1023A5_PMA_vs_IL23
NT5C3A	7.32228e-49	-2.1604	0.134	0.543	4.59129e-44	B1023A5_PMA_vs_IL23
CSNK2B	7.39849e-49	-1.46479	0.245	0.673	4.63907e-44	B1023A5_PMA_vs_IL23
UBE2V1	7.49712e-49	-1.5386	0.226	0.645	4.70092e-44	B1023A5_PMA_vs_IL23
GPX4	8.39734e-49	-1.06725	0.333	0.791	5.26538e-44	B1023A5_PMA_vs_IL23
MZT2A	8.58617e-49	-1.52009	0.211	0.659	5.38379e-44	B1023A5_PMA_vs_IL23
PDGFA	9.17842e-49	3.76237	0.542	0.203	5.75515e-44	B1023A5_PMA_vs_IL23
XRCC5	9.70405e-49	-1.08236	0.274	0.713	6.08473e-44	B1023A5_PMA_vs_IL23
LST1	9.78129e-49	-1.83313	0.178	0.603	6.13316e-44	B1023A5_PMA_vs_IL23
TUBB	1.32355e-48	-1.14689	0.201	0.636	8.29908e-44	B1023A5_PMA_vs_IL23
MRFAP1L1	1.4524e-48	-1.50088	0.14	0.564	9.10696e-44	B1023A5_PMA_vs_IL23
NDUFS5	1.47279e-48	-1.12048	0.358	0.806	9.23481e-44	B1023A5_PMA_vs_IL23
SERPINB1	2.00329e-48	-0.856548	0.138	0.575	1.25613e-43	B1023A5_PMA_vs_IL23
ELK3	2.0917e-48	-4.55012	0.017	0.387	1.31156e-43	B1023A5_PMA_vs_IL23
MTDH	2.31322e-48	-1.15759	0.341	0.811	1.45046e-43	B1023A5_PMA_vs_IL23
BCL7C	2.55176e-48	-1.83497	0.105	0.518	1.60003e-43	B1023A5_PMA_vs_IL23
PGLS	2.75197e-48	-3.04933	0.05	0.442	1.72557e-43	B1023A5_PMA_vs_IL23
ENSG00000228509	4.04171e-48	4.9125	0.389	0.06	2.53428e-43	B1023A5_PMA_vs_IL23
DNAJC8	4.04348e-48	-1.81525	0.205	0.63	2.53538e-43	B1023A5_PMA_vs_IL23
VDAC1	4.44236e-48	-1.47502	0.203	0.627	2.7855e-43	B1023A5_PMA_vs_IL23
PSMG2	4.48476e-48	-1.73772	0.188	0.604	2.81208e-43	B1023A5_PMA_vs_IL23
ATP5F1B	5.15961e-48	-1.03285	0.414	0.868	3.23523e-43	B1023A5_PMA_vs_IL23
SYNE1	6.70979e-48	-4.08967	0.015	0.386	4.20724e-43	B1023A5_PMA_vs_IL23
POLR2E	7.18288e-48	-1.83332	0.178	0.588	4.50388e-43	B1023A5_PMA_vs_IL23
7SK.4	7.37278e-48	5.21905	0.891	0.798	4.62295e-43	B1023A5_PMA_vs_IL23
TRAT1	7.49046e-48	-2.82819	0.067	0.464	4.69674e-43	B1023A5_PMA_vs_IL23
LGALS3BP	7.73324e-48	-2.93342	0.086	0.476	4.84897e-43	B1023A5_PMA_vs_IL23
GTF3A	8.12968e-48	-1.35924	0.266	0.708	5.09756e-43	B1023A5_PMA_vs_IL23
LGALS9	9.11466e-48	-4.1065	0.023	0.394	5.71516e-43	B1023A5_PMA_vs_IL23
TSEN54	9.14492e-48	-2.13485	0.084	0.493	5.73414e-43	B1023A5_PMA_vs_IL23
LGALS1	9.2356e-48	-1.30236	0.427	0.85	5.791e-43	B1023A5_PMA_vs_IL23
CUEDC2	9.86515e-48	-2.99685	0.044	0.423	6.18574e-43	B1023A5_PMA_vs_IL23
LMBRD1	1.18135e-47	-2.18567	0.038	0.418	7.40744e-43	B1023A5_PMA_vs_IL23
AP2M1	1.27456e-47	-1.53718	0.245	0.662	7.99187e-43	B1023A5_PMA_vs_IL23
SCML4	1.2921e-47	-3.56569	0.015	0.383	8.10187e-43	B1023A5_PMA_vs_IL23
PRRC2B	1.74657e-47	-0.913078	0.161	0.606	1.09515e-42	B1023A5_PMA_vs_IL23
SMDT1	1.95038e-47	-1.99953	0.121	0.525	1.22295e-42	B1023A5_PMA_vs_IL23
IRF3	1.95143e-47	-2.57989	0.033	0.414	1.2236e-42	B1023A5_PMA_vs_IL23
MTCO1P12	2.22796e-47	-1.02502	0.291	0.733	1.397e-42	B1023A5_PMA_vs_IL23
STING1	2.84927e-47	-2.39469	0.073	0.476	1.78658e-42	B1023A5_PMA_vs_IL23
THRAP3	3.02921e-47	-1.59521	0.176	0.595	1.8994e-42	B1023A5_PMA_vs_IL23
TLN1	3.03395e-47	-1.35283	0.241	0.659	1.90238e-42	B1023A5_PMA_vs_IL23
COPS6	3.09719e-47	-1.89347	0.107	0.511	1.94203e-42	B1023A5_PMA_vs_IL23
SELENOW	3.45777e-47	-1.01148	0.226	0.657	2.16813e-42	B1023A5_PMA_vs_IL23
HELZ	3.67524e-47	-2.7711	0.05	0.429	2.30449e-42	B1023A5_PMA_vs_IL23
EPOP	4.88166e-47	5.84581	0.293	0.013	3.06095e-42	B1023A5_PMA_vs_IL23
GSDMD	5.15032e-47	-2.90442	0.031	0.404	3.22941e-42	B1023A5_PMA_vs_IL23
TANK	6.73035e-47	-1.61062	0.155	0.575	4.22013e-42	B1023A5_PMA_vs_IL23
PLD3	8.75131e-47	-3.17455	0.044	0.416	5.48733e-42	B1023A5_PMA_vs_IL23
TPM4	9.12713e-47	-1.60381	0.138	0.567	5.72298e-42	B1023A5_PMA_vs_IL23
N4BP2L2	1.0032e-46	-1.10528	0.295	0.73	6.29033e-42	B1023A5_PMA_vs_IL23
ANXA5	1.01895e-46	-1.0004	0.372	0.844	6.38915e-42	B1023A5_PMA_vs_IL23
MFSD2A	1.30166e-46	6.32164	0.274	0.006	8.16178e-42	B1023A5_PMA_vs_IL23
ATP5MJ	1.71313e-46	-1.34559	0.262	0.698	1.07418e-41	B1023A5_PMA_vs_IL23
SON	1.71872e-46	-0.677036	0.483	0.9	1.07769e-41	B1023A5_PMA_vs_IL23
DYNLL1	1.83483e-46	-0.598179	0.433	0.875	1.15049e-41	B1023A5_PMA_vs_IL23
SKAP2	1.88872e-46	-1.92689	0.033	0.405	1.18428e-41	B1023A5_PMA_vs_IL23
HDLBP	2.13614e-46	-1.37893	0.213	0.632	1.33942e-41	B1023A5_PMA_vs_IL23
ECI2	2.49036e-46	-2.76888	0.031	0.398	1.56153e-41	B1023A5_PMA_vs_IL23
RALA	3.53157e-46	-1.99413	0.18	0.582	2.2144e-41	B1023A5_PMA_vs_IL23
SF3A2	3.69207e-46	-1.69369	0.205	0.603	2.31504e-41	B1023A5_PMA_vs_IL23
PPM1M	3.77823e-46	-3.53265	0.023	0.386	2.36907e-41	B1023A5_PMA_vs_IL23
GET3	4.06482e-46	-2.01235	0.1	0.49	2.54876e-41	B1023A5_PMA_vs_IL23
CCSER2	4.21213e-46	-1.56368	0.088	0.487	2.64113e-41	B1023A5_PMA_vs_IL23
NDUFA3	4.7803e-46	-1.26588	0.245	0.682	2.99739e-41	B1023A5_PMA_vs_IL23
PPP1R2	5.29253e-46	2.69092	0.661	0.526	3.31858e-41	B1023A5_PMA_vs_IL23
HACD4	5.54377e-46	-3.25786	0.031	0.398	3.47611e-41	B1023A5_PMA_vs_IL23
RHBDD2	5.61921e-46	-2.135	0.079	0.468	3.52341e-41	B1023A5_PMA_vs_IL23
CEMIP2	6.12525e-46	3.98702	0.473	0.131	3.84071e-41	B1023A5_PMA_vs_IL23
C19orf53	6.44986e-46	-1.11605	0.314	0.742	4.04426e-41	B1023A5_PMA_vs_IL23
ZNF524	6.80723e-46	-3.29822	0.031	0.4	4.26834e-41	B1023A5_PMA_vs_IL23
SLC1A5	7.62432e-46	3.60353	0.582	0.266	4.78068e-41	B1023A5_PMA_vs_IL23
TMC8	1.12233e-45	-2.88141	0.033	0.401	7.03733e-41	B1023A5_PMA_vs_IL23
NME3	1.1735e-45	-1.43039	0.157	0.56	7.3582e-41	B1023A5_PMA_vs_IL23
HOPX	1.23706e-45	-0.92295	0.515	0.937	7.75673e-41	B1023A5_PMA_vs_IL23
AKR1B1	1.25157e-45	-2.53272	0.059	0.443	7.84769e-41	B1023A5_PMA_vs_IL23
NOSIP	1.41315e-45	-2.11591	0.119	0.513	8.86086e-41	B1023A5_PMA_vs_IL23
LAMTOR2	1.58502e-45	-2.44737	0.075	0.461	9.93854e-41	B1023A5_PMA_vs_IL23
PRELID1	1.61986e-45	-1.05748	0.418	0.847	1.0157e-40	B1023A5_PMA_vs_IL23
LIMS1	1.83853e-45	-1.07064	0.121	0.532	1.15281e-40	B1023A5_PMA_vs_IL23
CYTH4	1.96823e-45	-2.34975	0.05	0.435	1.23414e-40	B1023A5_PMA_vs_IL23
PSMD4	2.02845e-45	-1.4581	0.224	0.641	1.2719e-40	B1023A5_PMA_vs_IL23
HMGN3	2.19096e-45	-0.994196	0.238	0.708	1.3738e-40	B1023A5_PMA_vs_IL23
NENF	2.20291e-45	-1.24011	0.22	0.642	1.38129e-40	B1023A5_PMA_vs_IL23
PYHIN1	2.35336e-45	-2.28388	0.069	0.454	1.47563e-40	B1023A5_PMA_vs_IL23
RPS6KA5	2.35369e-45	-1.7159	0.052	0.436	1.47583e-40	B1023A5_PMA_vs_IL23
HSPA1A	2.56957e-45	0.661517	0.159	0.652	1.6112e-40	B1023A5_PMA_vs_IL23
NMRK1	2.57078e-45	-0.86508	0.071	0.467	1.61195e-40	B1023A5_PMA_vs_IL23
PALM2AKAP2	2.77266e-45	-3.08904	0.046	0.416	1.73854e-40	B1023A5_PMA_vs_IL23
HINT2	2.84133e-45	-2.3558	0.04	0.409	1.7816e-40	B1023A5_PMA_vs_IL23
C18orf32	2.96637e-45	-1.9719	0.121	0.501	1.86e-40	B1023A5_PMA_vs_IL23
CDKN1B	3.68632e-45	-1.43218	0.113	0.531	2.31143e-40	B1023A5_PMA_vs_IL23
GLO1	4.72591e-45	-2.00211	0.067	0.451	2.96329e-40	B1023A5_PMA_vs_IL23
EAPP	4.86949e-45	-2.00586	0.107	0.503	3.05332e-40	B1023A5_PMA_vs_IL23
CHMP2A	5.64248e-45	-1.8682	0.165	0.563	3.538e-40	B1023A5_PMA_vs_IL23
AP1S1	5.91571e-45	-3.51554	0.013	0.366	3.70933e-40	B1023A5_PMA_vs_IL23
IL2RA	6.29274e-45	3.07471	0.584	0.322	3.94574e-40	B1023A5_PMA_vs_IL23
ANXA7	6.33497e-45	-2.28148	0.123	0.513	3.97221e-40	B1023A5_PMA_vs_IL23
MPHOSPH8	6.77414e-45	-1.01768	0.195	0.623	4.24759e-40	B1023A5_PMA_vs_IL23
EMC4	7.0839e-45	-1.45432	0.184	0.593	4.44182e-40	B1023A5_PMA_vs_IL23
GSTP1	7.23172e-45	-1.64461	0.13	0.522	4.53451e-40	B1023A5_PMA_vs_IL23
CCDC115	7.93334e-45	-4.4222	0.025	0.376	4.97444e-40	B1023A5_PMA_vs_IL23
NBN	8.29978e-45	-3.13867	0.061	0.429	5.20421e-40	B1023A5_PMA_vs_IL23
CHCHD5	9.51686e-45	-2.69526	0.075	0.455	5.96736e-40	B1023A5_PMA_vs_IL23
ANXA2R	1.20185e-44	-3.36912	0.019	0.373	7.53598e-40	B1023A5_PMA_vs_IL23
SCAF11	1.21914e-44	-1.07537	0.199	0.613	7.6444e-40	B1023A5_PMA_vs_IL23
EPB41	1.28905e-44	-2.78559	0.036	0.403	8.08271e-40	B1023A5_PMA_vs_IL23
ARHGAP15	1.60426e-44	-1.96638	0.084	0.462	1.00592e-39	B1023A5_PMA_vs_IL23
FASLG	1.72504e-44	3.24272	0.565	0.255	1.08165e-39	B1023A5_PMA_vs_IL23
SF3B1	1.80563e-44	-1.08194	0.291	0.713	1.13219e-39	B1023A5_PMA_vs_IL23
KHDRBS1	1.86028e-44	-1.57112	0.259	0.664	1.16645e-39	B1023A5_PMA_vs_IL23
SETX	2.89328e-44	-1.97188	0.082	0.464	1.81417e-39	B1023A5_PMA_vs_IL23
PRKACB	3.08198e-44	-4.31148	0.01	0.354	1.9325e-39	B1023A5_PMA_vs_IL23
ITGA4	3.22813e-44	-0.889735	0.362	0.795	2.02414e-39	B1023A5_PMA_vs_IL23
PDIA6	3.31759e-44	-1.17313	0.305	0.745	2.08023e-39	B1023A5_PMA_vs_IL23
CDC42SE2	3.3691e-44	-1.74784	0.09	0.475	2.11253e-39	B1023A5_PMA_vs_IL23
EEF1A1	3.61166e-44	-0.646499	0.818	0.997	2.26462e-39	B1023A5_PMA_vs_IL23
CMPK2	4.44598e-44	-2.55284	0.008	0.352	2.78777e-39	B1023A5_PMA_vs_IL23
UBE2M	4.75862e-44	-1.86515	0.161	0.556	2.9838e-39	B1023A5_PMA_vs_IL23
SLC44A3-AS1	4.77963e-44	-3.01805	0.021	0.369	2.99697e-39	B1023A5_PMA_vs_IL23
TPGS1	5.04184e-44	-2.06081	0.079	0.464	3.16139e-39	B1023A5_PMA_vs_IL23
DBNL	6.0951e-44	-1.94309	0.1	0.486	3.82181e-39	B1023A5_PMA_vs_IL23
GCC2	7.01594e-44	-1.49974	0.146	0.545	4.3992e-39	B1023A5_PMA_vs_IL23
IRF7	7.20798e-44	-0.490636	0.383	0.854	4.51962e-39	B1023A5_PMA_vs_IL23
SLC2A4RG	7.80567e-44	-3.44091	0.04	0.398	4.89439e-39	B1023A5_PMA_vs_IL23
FLT3LG	7.9315e-44	-3.41722	0.036	0.39	4.97329e-39	B1023A5_PMA_vs_IL23
TRAV8-6	8.67377e-44	-4.21603	0.029	0.377	5.43871e-39	B1023A5_PMA_vs_IL23
CYTH1	8.89543e-44	-3.0034	0.059	0.422	5.5777e-39	B1023A5_PMA_vs_IL23
ENSG00000263620	9.63157e-44	-1.84933	0.153	0.543	6.03928e-39	B1023A5_PMA_vs_IL23
SIAH2	9.64382e-44	3.66783	0.575	0.273	6.04697e-39	B1023A5_PMA_vs_IL23
MEAF6	1.07317e-43	-1.52552	0.157	0.556	6.72913e-39	B1023A5_PMA_vs_IL23
CHCHD10	1.07841e-43	-1.36599	0.22	0.628	6.76198e-39	B1023A5_PMA_vs_IL23
PAG1	1.17021e-43	-1.72297	0.098	0.483	7.33756e-39	B1023A5_PMA_vs_IL23
HLA-F	1.17193e-43	-0.976844	0.368	0.804	7.34836e-39	B1023A5_PMA_vs_IL23
TRIM38	1.1919e-43	-2.61245	0.042	0.405	7.47356e-39	B1023A5_PMA_vs_IL23
HAX1	1.35541e-43	-2.16415	0.084	0.469	8.49881e-39	B1023A5_PMA_vs_IL23
GALM	1.41577e-43	-1.5563	0.077	0.454	8.87731e-39	B1023A5_PMA_vs_IL23
CDC123	1.4882e-43	-1.37874	0.285	0.692	9.33146e-39	B1023A5_PMA_vs_IL23
ATP6V0B	1.82719e-43	-1.07321	0.241	0.653	1.1457e-38	B1023A5_PMA_vs_IL23
TRAF1	1.93891e-43	3.47915	0.575	0.255	1.21576e-38	B1023A5_PMA_vs_IL23
ENSG00000288957	2.11746e-43	7.0929	0.341	0.05	1.32771e-38	B1023A5_PMA_vs_IL23
SELENOF	2.5445e-43	-1.39129	0.197	0.591	1.59548e-38	B1023A5_PMA_vs_IL23
B3GNT8	2.65096e-43	-4.04682	0.017	0.355	1.66223e-38	B1023A5_PMA_vs_IL23
DENND6B	2.87494e-43	-2.77364	0.029	0.38	1.80267e-38	B1023A5_PMA_vs_IL23
MMADHC	2.90166e-43	-1.44624	0.224	0.624	1.81943e-38	B1023A5_PMA_vs_IL23
SEM1	3.13272e-43	-0.83564	0.381	0.815	1.96431e-38	B1023A5_PMA_vs_IL23
TNFRSF1A	3.42577e-43	-1.41988	0.13	0.531	2.14806e-38	B1023A5_PMA_vs_IL23
RAB8A	3.85538e-43	-2.17424	0.092	0.461	2.41744e-38	B1023A5_PMA_vs_IL23
TMX1	3.98004e-43	-2.21366	0.073	0.44	2.49561e-38	B1023A5_PMA_vs_IL23
WIPI2	4.01322e-43	-2.39255	0.042	0.4	2.51641e-38	B1023A5_PMA_vs_IL23
MT-RNR2	4.48838e-43	1.05876	0.958	0.976	2.81435e-38	B1023A5_PMA_vs_IL23
FBXW5	4.88086e-43	-0.642692	0.094	0.492	3.06044e-38	B1023A5_PMA_vs_IL23
LPIN2	5.02682e-43	-2.72958	0.056	0.418	3.15197e-38	B1023A5_PMA_vs_IL23
AKAP9	5.63679e-43	-1.54842	0.111	0.5	3.53444e-38	B1023A5_PMA_vs_IL23
JOSD2	6.54013e-43	-1.8058	0.103	0.487	4.10086e-38	B1023A5_PMA_vs_IL23
MRPS21	6.87316e-43	-1.1393	0.349	0.767	4.30968e-38	B1023A5_PMA_vs_IL23
PSENEN	6.87532e-43	-2.89216	0.071	0.433	4.31103e-38	B1023A5_PMA_vs_IL23
RNF5	7.08106e-43	-2.35947	0.067	0.436	4.44004e-38	B1023A5_PMA_vs_IL23
CYB561D2	7.89815e-43	-3.61738	0.025	0.365	4.95238e-38	B1023A5_PMA_vs_IL23
ESD	7.91317e-43	-2.91149	0.044	0.403	4.9618e-38	B1023A5_PMA_vs_IL23
TRANK1	8.98113e-43	-2.94877	0.025	0.376	5.63144e-38	B1023A5_PMA_vs_IL23
DPY30	9.30497e-43	-3.00482	0.054	0.412	5.8345e-38	B1023A5_PMA_vs_IL23
STN1	9.41754e-43	-2.33948	0.036	0.398	5.90508e-38	B1023A5_PMA_vs_IL23
RGS14	1.05125e-42	-5.60768	0.002	0.327	6.59163e-38	B1023A5_PMA_vs_IL23
TMA7	1.1396e-42	-0.757026	0.533	0.944	7.14566e-38	B1023A5_PMA_vs_IL23
FAAP20	1.20818e-42	-1.99354	0.059	0.428	7.57568e-38	B1023A5_PMA_vs_IL23
COX7A2	1.58553e-42	-0.878326	0.412	0.858	9.94172e-38	B1023A5_PMA_vs_IL23
RAB37	1.61909e-42	-4.67754	0.004	0.331	1.01522e-37	B1023A5_PMA_vs_IL23
RPL37	1.68834e-42	-0.615926	0.73	0.99	1.05864e-37	B1023A5_PMA_vs_IL23
PET100	1.92352e-42	-1.35215	0.218	0.611	1.20611e-37	B1023A5_PMA_vs_IL23
MDH1	1.9713e-42	-1.07297	0.213	0.61	1.23607e-37	B1023A5_PMA_vs_IL23
TXNL4A	1.98089e-42	-1.12643	0.224	0.639	1.24208e-37	B1023A5_PMA_vs_IL23
EDEM2	2.12056e-42	-3.69398	0.027	0.368	1.32965e-37	B1023A5_PMA_vs_IL23
SH3KBP1	2.13783e-42	-1.71158	0.149	0.531	1.34048e-37	B1023A5_PMA_vs_IL23
RPSA	2.16628e-42	-0.797217	0.542	0.958	1.35832e-37	B1023A5_PMA_vs_IL23
ARHGDIA	2.2387e-42	-1.14104	0.297	0.719	1.40374e-37	B1023A5_PMA_vs_IL23
SUMO3	2.65838e-42	-2.28607	0.09	0.464	1.66688e-37	B1023A5_PMA_vs_IL23
C14orf119	2.68225e-42	-2.05335	0.123	0.5	1.68185e-37	B1023A5_PMA_vs_IL23
PHYKPL	2.84008e-42	-1.03298	0.165	0.563	1.78081e-37	B1023A5_PMA_vs_IL23
PRDX6	3.02955e-42	-0.877017	0.215	0.62	1.89962e-37	B1023A5_PMA_vs_IL23
ATF7IP	3.21339e-42	-1.55313	0.048	0.411	2.01489e-37	B1023A5_PMA_vs_IL23
STAT5A	3.41559e-42	3.38506	0.471	0.142	2.14168e-37	B1023A5_PMA_vs_IL23
SSB	4.63668e-42	-1.54437	0.167	0.57	2.90734e-37	B1023A5_PMA_vs_IL23
GIMAP1	4.69459e-42	-3.2707	0.013	0.347	2.94365e-37	B1023A5_PMA_vs_IL23
MBP	4.72437e-42	-1.03784	0.092	0.482	2.96232e-37	B1023A5_PMA_vs_IL23
TERF2IP	4.80065e-42	-0.824112	0.324	0.744	3.01015e-37	B1023A5_PMA_vs_IL23
PIH1D1	4.92036e-42	-2.02705	0.065	0.442	3.08521e-37	B1023A5_PMA_vs_IL23
RPS7	5.27603e-42	-0.777906	0.623	0.989	3.30823e-37	B1023A5_PMA_vs_IL23
SNRPN	5.31872e-42	-3.31812	0.042	0.387	3.33499e-37	B1023A5_PMA_vs_IL23
SMC3	5.9317e-42	-2.11766	0.107	0.479	3.71935e-37	B1023A5_PMA_vs_IL23
IL21R	6.07473e-42	3.63779	0.41	0.095	3.80904e-37	B1023A5_PMA_vs_IL23
RSU1	6.42536e-42	-2.88838	0.044	0.39	4.02889e-37	B1023A5_PMA_vs_IL23
SUCLG1	6.58666e-42	-3.03557	0.038	0.379	4.13003e-37	B1023A5_PMA_vs_IL23
PGGHG	6.60378e-42	4.09778	0.41	0.095	4.14077e-37	B1023A5_PMA_vs_IL23
DNAJC19	7.18797e-42	-2.70241	0.075	0.432	4.50707e-37	B1023A5_PMA_vs_IL23
TMEM140	7.58996e-42	-3.07863	0.029	0.369	4.75913e-37	B1023A5_PMA_vs_IL23
MYD88	8.09802e-42	-2.44515	0.063	0.421	5.0777e-37	B1023A5_PMA_vs_IL23
IQCG	8.12753e-42	4.74211	0.381	0.078	5.09621e-37	B1023A5_PMA_vs_IL23
GRAP2	8.42948e-42	-4.57492	0.013	0.338	5.28554e-37	B1023A5_PMA_vs_IL23
NSL1	8.69282e-42	-2.20461	0.029	0.37	5.45066e-37	B1023A5_PMA_vs_IL23
CLIC3	9.20977e-42	-5.31667	0.004	0.326	5.7748e-37	B1023A5_PMA_vs_IL23
NFKB1	9.42013e-42	3.28891	0.552	0.256	5.9067e-37	B1023A5_PMA_vs_IL23
PPIG	9.52783e-42	-1.86957	0.169	0.552	5.97424e-37	B1023A5_PMA_vs_IL23
PPCS	9.608e-42	-2.05259	0.1	0.475	6.02451e-37	B1023A5_PMA_vs_IL23
TMEM160	1.11903e-41	-2.33085	0.094	0.467	7.01663e-37	B1023A5_PMA_vs_IL23
HADHA	1.12093e-41	-1.55636	0.165	0.545	7.02859e-37	B1023A5_PMA_vs_IL23
CEP57	1.25201e-41	-2.50821	0.061	0.419	7.85045e-37	B1023A5_PMA_vs_IL23
CALM3	1.33727e-41	-0.893152	0.364	0.777	8.38509e-37	B1023A5_PMA_vs_IL23
PELI1	1.34237e-41	4.11242	0.429	0.116	8.41708e-37	B1023A5_PMA_vs_IL23
CARHSP1	1.35993e-41	-1.76331	0.105	0.486	8.52719e-37	B1023A5_PMA_vs_IL23
SSNA1	1.37843e-41	-1.25065	0.188	0.589	8.64319e-37	B1023A5_PMA_vs_IL23
WDR54	1.38376e-41	-2.95636	0.042	0.387	8.67659e-37	B1023A5_PMA_vs_IL23
ARNTL	1.45243e-41	-3.18136	0.04	0.386	9.10718e-37	B1023A5_PMA_vs_IL23
CAPN1	1.55395e-41	-3.10414	0.025	0.364	9.74373e-37	B1023A5_PMA_vs_IL23
FKBP3	1.61531e-41	-2.72995	0.067	0.421	1.01285e-36	B1023A5_PMA_vs_IL23
DEGS1	1.61859e-41	-0.834746	0.226	0.628	1.0149e-36	B1023A5_PMA_vs_IL23
RPL29	1.67306e-41	-0.706986	0.69	0.992	1.04906e-36	B1023A5_PMA_vs_IL23
ITM2C	1.68391e-41	-1.87665	0.117	0.489	1.05586e-36	B1023A5_PMA_vs_IL23
SAMHD1	1.70971e-41	-3.41647	0.019	0.354	1.07204e-36	B1023A5_PMA_vs_IL23
GLUD1	1.80678e-41	3.31194	0.649	0.429	1.13291e-36	B1023A5_PMA_vs_IL23
ZCRB1	1.80708e-41	-1.73793	0.111	0.496	1.13309e-36	B1023A5_PMA_vs_IL23
PAK2	1.90904e-41	-0.852663	0.383	0.811	1.19702e-36	B1023A5_PMA_vs_IL23
LSM14A	2.0532e-41	-1.45522	0.138	0.522	1.28742e-36	B1023A5_PMA_vs_IL23
FDPS	2.07603e-41	-2.26401	0.065	0.418	1.30173e-36	B1023A5_PMA_vs_IL23
BATF3	2.21681e-41	3.67185	0.381	0.081	1.39001e-36	B1023A5_PMA_vs_IL23
MESD	2.4237e-41	-1.73983	0.186	0.561	1.51973e-36	B1023A5_PMA_vs_IL23
MITD1	2.93561e-41	-4.0128	0.025	0.355	1.84071e-36	B1023A5_PMA_vs_IL23
TMEM154	2.97796e-41	-2.56687	0.023	0.362	1.86727e-36	B1023A5_PMA_vs_IL23
RPS27	3.49349e-41	-0.54234	0.828	0.99	2.19053e-36	B1023A5_PMA_vs_IL23
CCDC69	3.71191e-41	-2.26437	0.023	0.361	2.32748e-36	B1023A5_PMA_vs_IL23
MGAT1	3.83429e-41	-1.05187	0.207	0.616	2.40421e-36	B1023A5_PMA_vs_IL23
TRIB1	3.84688e-41	5.08741	0.318	0.038	2.41211e-36	B1023A5_PMA_vs_IL23
MAP1LC3B	4.10002e-41	-0.518232	0.379	0.823	2.57084e-36	B1023A5_PMA_vs_IL23
CREB3L3	4.50126e-41	-6.9977	0.002	0.315	2.82243e-36	B1023A5_PMA_vs_IL23
LNPEP	4.55249e-41	-0.965921	0.069	0.45	2.85455e-36	B1023A5_PMA_vs_IL23
SIPA1L2	4.67646e-41	7.26083	0.241	0.004	2.93228e-36	B1023A5_PMA_vs_IL23
CCNG1	5.337e-41	-2.41983	0.046	0.394	3.34646e-36	B1023A5_PMA_vs_IL23
PARP4	5.8486e-41	-2.6424	0.027	0.368	3.66725e-36	B1023A5_PMA_vs_IL23
SIGIRR	6.31236e-41	-2.22819	0.077	0.435	3.95804e-36	B1023A5_PMA_vs_IL23
MOB1A	6.74528e-41	-1.26788	0.22	0.631	4.22949e-36	B1023A5_PMA_vs_IL23
IDH2	7.0917e-41	-2.28163	0.027	0.366	4.44671e-36	B1023A5_PMA_vs_IL23
SRRM1	7.40101e-41	-0.828464	0.341	0.769	4.64065e-36	B1023A5_PMA_vs_IL23
RSBN1L	7.72596e-41	-1.25437	0.142	0.528	4.84441e-36	B1023A5_PMA_vs_IL23
GRN	8.4608e-41	-2.29083	0.038	0.382	5.30517e-36	B1023A5_PMA_vs_IL23
ACAA2	9.14384e-41	-1.09324	0.255	0.652	5.73346e-36	B1023A5_PMA_vs_IL23
CDIPT	9.3575e-41	-2.61253	0.044	0.384	5.86744e-36	B1023A5_PMA_vs_IL23
ARID5B	9.58175e-41	3.44041	0.458	0.141	6.00804e-36	B1023A5_PMA_vs_IL23
RASGRP1	1.01152e-40	-1.39522	0.165	0.557	6.34251e-36	B1023A5_PMA_vs_IL23
H2AZ2	1.02884e-40	-1.81215	0.18	0.543	6.45113e-36	B1023A5_PMA_vs_IL23
MFNG	1.14225e-40	-1.83816	0.134	0.508	7.16227e-36	B1023A5_PMA_vs_IL23
CEBPD	1.16966e-40	-0.367289	0.523	0.928	7.33412e-36	B1023A5_PMA_vs_IL23
ENSG00000290823	1.17385e-40	-2.49435	0.044	0.383	7.36038e-36	B1023A5_PMA_vs_IL23
UBE2B	1.22371e-40	-1.08494	0.257	0.673	7.67305e-36	B1023A5_PMA_vs_IL23
DNAJC4	1.24834e-40	-2.73371	0.046	0.387	7.82749e-36	B1023A5_PMA_vs_IL23
AGTRAP	1.28434e-40	-4.78157	0.004	0.319	8.05323e-36	B1023A5_PMA_vs_IL23
DUT	1.36579e-40	-1.11587	0.153	0.55	8.56391e-36	B1023A5_PMA_vs_IL23
SURF1	1.42017e-40	-2.6893	0.054	0.404	8.90491e-36	B1023A5_PMA_vs_IL23
MTIF3	1.44982e-40	-2.77286	0.052	0.397	9.09081e-36	B1023A5_PMA_vs_IL23
CCNH	1.5725e-40	-1.36196	0.186	0.57	9.86002e-36	B1023A5_PMA_vs_IL23
SKA2	1.74611e-40	-3.68979	0.023	0.347	1.09486e-35	B1023A5_PMA_vs_IL23
XRCC6	1.75931e-40	-0.977594	0.318	0.721	1.10314e-35	B1023A5_PMA_vs_IL23
SRSF9	1.81713e-40	-0.940669	0.356	0.77	1.1394e-35	B1023A5_PMA_vs_IL23
RALY	1.85965e-40	-0.725811	0.255	0.669	1.16606e-35	B1023A5_PMA_vs_IL23
SNRPC	2.16031e-40	-1.56013	0.188	0.579	1.35458e-35	B1023A5_PMA_vs_IL23
PML	2.16909e-40	-2.55562	0.054	0.404	1.36009e-35	B1023A5_PMA_vs_IL23
LINC02384	2.38241e-40	-2.07474	0.067	0.421	1.49384e-35	B1023A5_PMA_vs_IL23
SQOR	2.6798e-40	-1.7718	0.182	0.568	1.68031e-35	B1023A5_PMA_vs_IL23
DUSP4	3.04515e-40	2.55144	0.663	0.515	1.9094e-35	B1023A5_PMA_vs_IL23
CASP4	3.07489e-40	-1.87127	0.096	0.461	1.92805e-35	B1023A5_PMA_vs_IL23
CTSC	3.34312e-40	-0.784251	0.431	0.857	2.09623e-35	B1023A5_PMA_vs_IL23
BRI3	3.66466e-40	-1.5217	0.167	0.536	2.29785e-35	B1023A5_PMA_vs_IL23
GHITM	4.06278e-40	-1.17582	0.268	0.652	2.54748e-35	B1023A5_PMA_vs_IL23
MOSPD3	4.47494e-40	-4.1045	0.029	0.351	2.80592e-35	B1023A5_PMA_vs_IL23
CDK13	4.52526e-40	-1.02454	0.073	0.442	2.83748e-35	B1023A5_PMA_vs_IL23
CHCHD2	4.58777e-40	-0.814774	0.483	0.935	2.87667e-35	B1023A5_PMA_vs_IL23
SRPK2	4.72872e-40	-1.87458	0.084	0.442	2.96505e-35	B1023A5_PMA_vs_IL23
ACAA1	5.18573e-40	-2.14508	0.063	0.415	3.25161e-35	B1023A5_PMA_vs_IL23
DGLUCY	5.48745e-40	-4.12829	0.015	0.334	3.4408e-35	B1023A5_PMA_vs_IL23
CMTM6	6.80972e-40	-1.03114	0.331	0.753	4.2699e-35	B1023A5_PMA_vs_IL23
PSMF1	7.11695e-40	-1.63804	0.169	0.538	4.46254e-35	B1023A5_PMA_vs_IL23
DGCR6L	7.26717e-40	-4.07137	0.021	0.344	4.55674e-35	B1023A5_PMA_vs_IL23
ADD3	7.96605e-40	-2.60484	0.05	0.393	4.99495e-35	B1023A5_PMA_vs_IL23
TRAPPC6A	8.10974e-40	-2.09202	0.077	0.428	5.08505e-35	B1023A5_PMA_vs_IL23
SMIM29	8.39154e-40	-2.73032	0.038	0.376	5.26175e-35	B1023A5_PMA_vs_IL23
RPS23	8.43243e-40	-0.642129	0.695	0.987	5.28739e-35	B1023A5_PMA_vs_IL23
YPEL2	8.91502e-40	-2.70735	0.038	0.376	5.58999e-35	B1023A5_PMA_vs_IL23
SEC62	9.82382e-40	-1.01164	0.301	0.677	6.15983e-35	B1023A5_PMA_vs_IL23
HDAC1	9.98139e-40	-2.06539	0.059	0.401	6.25863e-35	B1023A5_PMA_vs_IL23
NDUFA2	1.20973e-39	-1.29947	0.199	0.586	7.58537e-35	B1023A5_PMA_vs_IL23
BUB3	1.27725e-39	-0.975746	0.324	0.727	8.00873e-35	B1023A5_PMA_vs_IL23
RPL23A	1.41284e-39	-0.747127	0.584	0.969	8.85894e-35	B1023A5_PMA_vs_IL23
DGUOK	1.54576e-39	-1.64073	0.18	0.546	9.69236e-35	B1023A5_PMA_vs_IL23
DCK	1.75189e-39	-3.34012	0.021	0.344	1.09849e-34	B1023A5_PMA_vs_IL23
VOPP1	1.98197e-39	-1.96613	0.107	0.455	1.24275e-34	B1023A5_PMA_vs_IL23
LRPAP1	1.99213e-39	-0.658169	0.157	0.545	1.24912e-34	B1023A5_PMA_vs_IL23
TRMT112	2.44079e-39	-0.959471	0.393	0.816	1.53045e-34	B1023A5_PMA_vs_IL23
SERINC1	2.55613e-39	-2.0283	0.153	0.506	1.60277e-34	B1023A5_PMA_vs_IL23
IQGAP1	2.68311e-39	-0.7929	0.349	0.773	1.68239e-34	B1023A5_PMA_vs_IL23
FERMT3	2.77053e-39	-0.921815	0.222	0.62	1.7372e-34	B1023A5_PMA_vs_IL23
RAB14	2.83795e-39	-1.36645	0.188	0.558	1.77948e-34	B1023A5_PMA_vs_IL23
PSTPIP1	2.86225e-39	-1.86097	0.061	0.409	1.79472e-34	B1023A5_PMA_vs_IL23
TBXAS1	3.0975e-39	-1.9327	0.077	0.422	1.94223e-34	B1023A5_PMA_vs_IL23
HLA-DMA	3.13974e-39	-2.2009	0.098	0.448	1.96871e-34	B1023A5_PMA_vs_IL23
SYTL1	3.29993e-39	-2.0163	0.098	0.455	2.06916e-34	B1023A5_PMA_vs_IL23
STK4	3.4049e-39	-0.8526	0.343	0.76	2.13498e-34	B1023A5_PMA_vs_IL23
ATP6V0D1	3.48953e-39	-2.16275	0.071	0.419	2.18804e-34	B1023A5_PMA_vs_IL23
ETFA	3.98808e-39	-1.65789	0.111	0.469	2.50064e-34	B1023A5_PMA_vs_IL23
RPL18A	4.07622e-39	-0.649772	0.686	0.996	2.55591e-34	B1023A5_PMA_vs_IL23
MX2	4.0946e-39	-1.71593	0.119	0.486	2.56744e-34	B1023A5_PMA_vs_IL23
CCDC90B	4.13909e-39	-2.0839	0.077	0.422	2.59533e-34	B1023A5_PMA_vs_IL23
TRAV16	4.35671e-39	-2.38	0.092	0.44	2.73179e-34	B1023A5_PMA_vs_IL23
IFITM3	4.46511e-39	-4.25508	0.025	0.343	2.79976e-34	B1023A5_PMA_vs_IL23
SLC25A33	4.46634e-39	4.60047	0.301	0.035	2.80053e-34	B1023A5_PMA_vs_IL23
CCPG1	4.56234e-39	-3.34938	0.033	0.358	2.86072e-34	B1023A5_PMA_vs_IL23
KCNA3	4.93035e-39	-2.75666	0.036	0.361	3.09148e-34	B1023A5_PMA_vs_IL23
NSA2	5.19538e-39	-1.08196	0.293	0.675	3.25766e-34	B1023A5_PMA_vs_IL23
VPS4B	5.54782e-39	-1.22008	0.155	0.538	3.47865e-34	B1023A5_PMA_vs_IL23
SF3B2	5.65101e-39	-1.06952	0.368	0.77	3.54335e-34	B1023A5_PMA_vs_IL23
PCNP	5.65498e-39	-1.92131	0.144	0.506	3.54584e-34	B1023A5_PMA_vs_IL23
BLK	5.86169e-39	-4.08543	0.008	0.315	3.67546e-34	B1023A5_PMA_vs_IL23
CD40LG	6.05737e-39	3.3944	0.619	0.487	3.79816e-34	B1023A5_PMA_vs_IL23
LTA	6.91063e-39	4.61768	0.414	0.118	4.33317e-34	B1023A5_PMA_vs_IL23
DENR	6.92982e-39	-1.92756	0.155	0.518	4.3452e-34	B1023A5_PMA_vs_IL23
PHLDA3	8.39726e-39	-2.57584	0.017	0.334	5.26533e-34	B1023A5_PMA_vs_IL23
RPS4Y1	9.31633e-39	-1.57293	0.169	0.545	5.84162e-34	B1023A5_PMA_vs_IL23
UXT	9.36321e-39	-1.56031	0.238	0.611	5.87101e-34	B1023A5_PMA_vs_IL23
MCUB	9.36351e-39	-1.88267	0.079	0.425	5.8712e-34	B1023A5_PMA_vs_IL23
SIVA1	1.004e-38	-1.40087	0.159	0.539	6.29536e-34	B1023A5_PMA_vs_IL23
DDOST	1.11009e-38	-1.58527	0.236	0.599	6.96061e-34	B1023A5_PMA_vs_IL23
ATP5ME	1.25956e-38	-1.22441	0.247	0.642	7.89784e-34	B1023A5_PMA_vs_IL23
OXA1L	1.36761e-38	-1.94093	0.13	0.486	8.57534e-34	B1023A5_PMA_vs_IL23
MPRIP	1.42986e-38	-1.20339	0.077	0.425	8.96567e-34	B1023A5_PMA_vs_IL23
UQCRC1	1.66555e-38	-1.52416	0.172	0.546	1.04435e-33	B1023A5_PMA_vs_IL23
STXBP2	1.71944e-38	-1.59924	0.109	0.462	1.07814e-33	B1023A5_PMA_vs_IL23
IL12RB2	1.78653e-38	4.20577	0.291	0.031	1.12021e-33	B1023A5_PMA_vs_IL23
SNRPD3	1.79996e-38	-1.38915	0.236	0.62	1.12863e-33	B1023A5_PMA_vs_IL23
IL12RB1	1.85549e-38	-1.77029	0.107	0.455	1.16345e-33	B1023A5_PMA_vs_IL23
PRKAR1A	1.87439e-38	-0.828592	0.255	0.66	1.1753e-33	B1023A5_PMA_vs_IL23
PPP1CC	1.9692e-38	-1.50252	0.211	0.574	1.23475e-33	B1023A5_PMA_vs_IL23
STUB1	2.02293e-38	-1.3035	0.192	0.568	1.26844e-33	B1023A5_PMA_vs_IL23
ZSWIM6	2.32343e-38	4.39678	0.383	0.085	1.45686e-33	B1023A5_PMA_vs_IL23
UBXN11	2.36343e-38	-1.28177	0.19	0.56	1.48194e-33	B1023A5_PMA_vs_IL23
VTI1B	2.3807e-38	-2.20631	0.121	0.461	1.49277e-33	B1023A5_PMA_vs_IL23
DSTN	2.47083e-38	-1.98799	0.121	0.478	1.54928e-33	B1023A5_PMA_vs_IL23
C4orf48	2.58529e-38	-0.681917	0.36	0.741	1.62106e-33	B1023A5_PMA_vs_IL23
ARHGEF1	2.6283e-38	-0.532147	0.195	0.595	1.64802e-33	B1023A5_PMA_vs_IL23
ARF1	2.67463e-38	-0.916047	0.4	0.834	1.67708e-33	B1023A5_PMA_vs_IL23
IDH3G	2.71218e-38	-2.2642	0.059	0.391	1.70062e-33	B1023A5_PMA_vs_IL23
CD8B	2.73725e-38	-1.83766	0.069	0.411	1.71634e-33	B1023A5_PMA_vs_IL23
ITGB1	3.00922e-38	-1.3024	0.176	0.545	1.88687e-33	B1023A5_PMA_vs_IL23
FLOT2	3.66915e-38	-5.48885	0.004	0.301	2.30066e-33	B1023A5_PMA_vs_IL23
CNPY3	3.83844e-38	-2.06159	0.09	0.435	2.40682e-33	B1023A5_PMA_vs_IL23
TRIM21	4.39272e-38	-3.09533	0.059	0.382	2.75437e-33	B1023A5_PMA_vs_IL23
MPZL3	4.44286e-38	-3.18859	0.029	0.351	2.7858e-33	B1023A5_PMA_vs_IL23
TXN2	5.35938e-38	-1.99369	0.067	0.404	3.36049e-33	B1023A5_PMA_vs_IL23
ELF2	5.40299e-38	-1.6935	0.054	0.376	3.38784e-33	B1023A5_PMA_vs_IL23
TIPARP	5.88489e-38	-0.2743	0.128	0.51	3.69e-33	B1023A5_PMA_vs_IL23
SNX20	6.23591e-38	-3.99645	0.01	0.309	3.9101e-33	B1023A5_PMA_vs_IL23
LAYN	6.63673e-38	-2.19955	0.103	0.447	4.16143e-33	B1023A5_PMA_vs_IL23
STAG2	7.37772e-38	-1.27986	0.119	0.475	4.62605e-33	B1023A5_PMA_vs_IL23
TIMP1	7.4831e-38	0.192808	0.366	0.843	4.69213e-33	B1023A5_PMA_vs_IL23
CTLA4	7.49395e-38	3.35907	0.607	0.44	4.69893e-33	B1023A5_PMA_vs_IL23
UBE2S	7.95728e-38	3.23018	0.607	0.341	4.98945e-33	B1023A5_PMA_vs_IL23
RPL41	8.32744e-38	-0.722391	0.665	0.978	5.22156e-33	B1023A5_PMA_vs_IL23
ARHGAP18	9.01413e-38	-2.98569	0.033	0.352	5.65213e-33	B1023A5_PMA_vs_IL23
PTGES3	9.32285e-38	-0.776307	0.372	0.791	5.8457e-33	B1023A5_PMA_vs_IL23
RBBP4	1.01112e-37	-1.09244	0.172	0.542	6.34001e-33	B1023A5_PMA_vs_IL23
DECR1	1.03279e-37	-2.29224	0.05	0.377	6.47592e-33	B1023A5_PMA_vs_IL23
TBC1D2B	1.15481e-37	-2.2765	0.044	0.366	7.24101e-33	B1023A5_PMA_vs_IL23
ENSG00000291149	1.17505e-37	-1.76186	0.044	0.372	7.36794e-33	B1023A5_PMA_vs_IL23
MOB3A	1.21654e-37	-2.34848	0.063	0.396	7.62805e-33	B1023A5_PMA_vs_IL23
MGAT4A	1.25281e-37	-2.96893	0.04	0.358	7.8555e-33	B1023A5_PMA_vs_IL23
MYO1G	1.48303e-37	-0.92481	0.266	0.678	9.29902e-33	B1023A5_PMA_vs_IL23
BCL11B	1.5319e-37	-0.693807	0.092	0.467	9.60546e-33	B1023A5_PMA_vs_IL23
SNRK	1.57332e-37	-2.58846	0.056	0.382	9.86521e-33	B1023A5_PMA_vs_IL23
MPST	1.58733e-37	-1.66676	0.092	0.436	9.95305e-33	B1023A5_PMA_vs_IL23
PAFAH1B1	1.8586e-37	-1.29278	0.151	0.506	1.1654e-32	B1023A5_PMA_vs_IL23
PSMA5	2.1316e-37	-1.13802	0.303	0.694	1.33658e-32	B1023A5_PMA_vs_IL23
CYB5R3	2.19552e-37	-2.14824	0.107	0.44	1.37666e-32	B1023A5_PMA_vs_IL23
CCDC28A	2.29696e-37	-3.48872	0.015	0.318	1.44026e-32	B1023A5_PMA_vs_IL23
NRBP1	2.35769e-37	-1.55606	0.123	0.486	1.47834e-32	B1023A5_PMA_vs_IL23
SAT2	3.31205e-37	-2.31903	0.046	0.37	2.07675e-32	B1023A5_PMA_vs_IL23
EMC7	3.45517e-37	-1.74065	0.195	0.536	2.1665e-32	B1023A5_PMA_vs_IL23
SPSB3	3.51221e-37	-0.688704	0.165	0.553	2.20226e-32	B1023A5_PMA_vs_IL23
APOBEC3G	3.80781e-37	-1.78819	0.132	0.489	2.38761e-32	B1023A5_PMA_vs_IL23
CTSS	4.13017e-37	-2.82238	0.065	0.386	2.58974e-32	B1023A5_PMA_vs_IL23
SDHD	4.31036e-37	-1.65676	0.105	0.447	2.70272e-32	B1023A5_PMA_vs_IL23
CCR5	4.49633e-37	-3.95386	0.025	0.327	2.81933e-32	B1023A5_PMA_vs_IL23
OS9	4.75329e-37	-2.00976	0.096	0.439	2.98046e-32	B1023A5_PMA_vs_IL23
ENSG00000287263	5.17288e-37	-0.590551	0.059	0.407	3.24355e-32	B1023A5_PMA_vs_IL23
WBP2	5.42135e-37	-1.65341	0.096	0.44	3.39935e-32	B1023A5_PMA_vs_IL23
EEF1D	5.47587e-37	-0.670532	0.613	0.957	3.43353e-32	B1023A5_PMA_vs_IL23
GNPTG	5.54663e-37	-1.64046	0.098	0.439	3.47791e-32	B1023A5_PMA_vs_IL23
C11orf68	5.86169e-37	-1.76216	0.063	0.393	3.67545e-32	B1023A5_PMA_vs_IL23
CAPG	5.89695e-37	-1.99336	0.065	0.401	3.69756e-32	B1023A5_PMA_vs_IL23
SFT2D1	5.94674e-37	-3.75953	0.04	0.35	3.72879e-32	B1023A5_PMA_vs_IL23
LSM3	6.75551e-37	-2.5641	0.077	0.4	4.23591e-32	B1023A5_PMA_vs_IL23
USP18	7.22038e-37	-5.20085	0.015	0.308	4.5274e-32	B1023A5_PMA_vs_IL23
VDAC3	7.56037e-37	-1.59706	0.149	0.494	4.74058e-32	B1023A5_PMA_vs_IL23
GIMAP6	8.8172e-37	-3.98608	0.006	0.297	5.52865e-32	B1023A5_PMA_vs_IL23
THAP11	1.04182e-36	-2.14857	0.1	0.433	6.53251e-32	B1023A5_PMA_vs_IL23
OTUD1	1.06348e-36	3.7822	0.473	0.178	6.66835e-32	B1023A5_PMA_vs_IL23
TMED10	1.09766e-36	-1.11374	0.243	0.606	6.88265e-32	B1023A5_PMA_vs_IL23
FCMR	1.32423e-36	-2.19909	0.096	0.43	8.30333e-32	B1023A5_PMA_vs_IL23
NDUFB2	1.32791e-36	-1.08629	0.379	0.801	8.32642e-32	B1023A5_PMA_vs_IL23
NT5DC1	1.34257e-36	-4.12943	0.017	0.312	8.41834e-32	B1023A5_PMA_vs_IL23
TAOK3	1.38846e-36	-1.55559	0.079	0.416	8.70609e-32	B1023A5_PMA_vs_IL23
SF3A1	1.75691e-36	-1.55335	0.136	0.486	1.10163e-31	B1023A5_PMA_vs_IL23
SLCO4A1	1.83469e-36	4.438	0.255	0.019	1.1504e-31	B1023A5_PMA_vs_IL23
PRR13	2.01774e-36	-0.979458	0.226	0.6	1.26518e-31	B1023A5_PMA_vs_IL23
ERGIC2	2.52933e-36	-2.14352	0.115	0.453	1.58596e-31	B1023A5_PMA_vs_IL23
RNF166	2.56175e-36	-1.9349	0.054	0.386	1.60629e-31	B1023A5_PMA_vs_IL23
GOLGA7	3.03849e-36	-1.3972	0.215	0.568	1.90522e-31	B1023A5_PMA_vs_IL23
PNO1	3.22417e-36	3.25773	0.383	0.091	2.02165e-31	B1023A5_PMA_vs_IL23
PARP12	3.27695e-36	-1.58344	0.044	0.364	2.05475e-31	B1023A5_PMA_vs_IL23
BAIAP2	3.38615e-36	6.2726	0.289	0.039	2.12322e-31	B1023A5_PMA_vs_IL23
RFC1	3.95263e-36	-2.56649	0.067	0.389	2.47842e-31	B1023A5_PMA_vs_IL23
TMEM9B	4.12478e-36	-2.14551	0.082	0.405	2.58636e-31	B1023A5_PMA_vs_IL23
P2RY8	4.61704e-36	-2.74755	0.031	0.343	2.89503e-31	B1023A5_PMA_vs_IL23
RSF1	5.05477e-36	-1.09166	0.172	0.522	3.16949e-31	B1023A5_PMA_vs_IL23
REX1BD	5.14704e-36	-0.870377	0.197	0.57	3.22735e-31	B1023A5_PMA_vs_IL23
GATA3	5.25847e-36	-1.01599	0.121	0.487	3.29722e-31	B1023A5_PMA_vs_IL23
ARC	5.63206e-36	6.31589	0.276	0.033	3.53147e-31	B1023A5_PMA_vs_IL23
UFL1	6.22405e-36	-2.29959	0.046	0.359	3.90267e-31	B1023A5_PMA_vs_IL23
JARID2	6.97146e-36	3.21087	0.412	0.128	4.37132e-31	B1023A5_PMA_vs_IL23
PCMT1	7.10942e-36	-1.5402	0.126	0.472	4.45782e-31	B1023A5_PMA_vs_IL23
RPL6	7.63956e-36	-0.698118	0.651	0.983	4.79023e-31	B1023A5_PMA_vs_IL23
RAB11B	7.78826e-36	-1.3188	0.19	0.549	4.88347e-31	B1023A5_PMA_vs_IL23
SKP1	7.97261e-36	-0.365302	0.477	0.916	4.99907e-31	B1023A5_PMA_vs_IL23
GIT2	8.00686e-36	-3.34932	0.036	0.338	5.02054e-31	B1023A5_PMA_vs_IL23
CMPK1	8.45015e-36	-1.49469	0.167	0.513	5.29849e-31	B1023A5_PMA_vs_IL23
SUB1	8.60963e-36	-0.660756	0.46	0.9	5.3985e-31	B1023A5_PMA_vs_IL23
NONO	8.62313e-36	-1.18006	0.165	0.526	5.40696e-31	B1023A5_PMA_vs_IL23
NRDC	1.05509e-35	-1.54434	0.075	0.411	6.61575e-31	B1023A5_PMA_vs_IL23
ATP6AP2	1.11668e-35	-1.41658	0.167	0.531	7.00192e-31	B1023A5_PMA_vs_IL23
MRFAP1	1.16242e-35	-1.28502	0.184	0.554	7.28873e-31	B1023A5_PMA_vs_IL23
RASSF7	1.23852e-35	-2.26069	0.044	0.352	7.76587e-31	B1023A5_PMA_vs_IL23
RPS15	1.27603e-35	-0.516606	0.78	0.992	8.00111e-31	B1023A5_PMA_vs_IL23
SARNP	1.33967e-35	-2.37189	0.073	0.393	8.40012e-31	B1023A5_PMA_vs_IL23
RAB24	1.34168e-35	-1.78521	0.059	0.384	8.41275e-31	B1023A5_PMA_vs_IL23
MDH2	1.37861e-35	-0.952161	0.289	0.653	8.64429e-31	B1023A5_PMA_vs_IL23
PPWD1	1.63894e-35	-3.19142	0.029	0.329	1.02766e-30	B1023A5_PMA_vs_IL23
SNHG6	1.64832e-35	-0.755016	0.335	0.724	1.03355e-30	B1023A5_PMA_vs_IL23
STMP1	1.72582e-35	-1.7338	0.109	0.444	1.08214e-30	B1023A5_PMA_vs_IL23
SSBP4	1.75728e-35	-0.73921	0.188	0.557	1.10187e-30	B1023A5_PMA_vs_IL23
IL7R	1.85008e-35	-2.46587	0.096	0.422	1.16006e-30	B1023A5_PMA_vs_IL23
SMCHD1	1.93579e-35	-0.668096	0.297	0.698	1.2138e-30	B1023A5_PMA_vs_IL23
CISD2	2.00098e-35	-2.53663	0.056	0.369	1.25467e-30	B1023A5_PMA_vs_IL23
AP3S1	2.02303e-35	-1.35253	0.155	0.501	1.2685e-30	B1023A5_PMA_vs_IL23
UBE2L3	2.11459e-35	-1.25194	0.253	0.62	1.32591e-30	B1023A5_PMA_vs_IL23
ELL2	2.2031e-35	4.06026	0.391	0.11	1.38141e-30	B1023A5_PMA_vs_IL23
H3-3A	2.38832e-35	-0.76265	0.571	0.976	1.49755e-30	B1023A5_PMA_vs_IL23
CTCF	2.47003e-35	-2.13762	0.109	0.443	1.54879e-30	B1023A5_PMA_vs_IL23
LPCAT4	2.51575e-35	-2.73313	0.038	0.344	1.57745e-30	B1023A5_PMA_vs_IL23
CDC42SE1	2.56921e-35	-1.7833	0.1	0.439	1.61097e-30	B1023A5_PMA_vs_IL23
TBC1D5	3.0733e-35	-1.79661	0.061	0.377	1.92705e-30	B1023A5_PMA_vs_IL23
AKR7A2	3.11207e-35	-3.83841	0.025	0.318	1.95136e-30	B1023A5_PMA_vs_IL23
LASP1	3.42828e-35	-0.856089	0.086	0.428	2.14963e-30	B1023A5_PMA_vs_IL23
GLOD4	3.44297e-35	-1.7219	0.042	0.358	2.15884e-30	B1023A5_PMA_vs_IL23
JKAMP	3.65333e-35	-2.52429	0.031	0.327	2.29075e-30	B1023A5_PMA_vs_IL23
HADHB	3.86724e-35	-1.96901	0.071	0.387	2.42487e-30	B1023A5_PMA_vs_IL23
ST13	3.88574e-35	-1.09874	0.228	0.61	2.43647e-30	B1023A5_PMA_vs_IL23
DBP	3.99521e-35	-2.83838	0.008	0.292	2.50511e-30	B1023A5_PMA_vs_IL23
NPC2	4.1159e-35	-2.80423	0.079	0.396	2.58079e-30	B1023A5_PMA_vs_IL23
COPB1	4.43187e-35	-1.6646	0.13	0.472	2.77892e-30	B1023A5_PMA_vs_IL23
SDC4	4.52267e-35	3.46832	0.395	0.114	2.83585e-30	B1023A5_PMA_vs_IL23
PSMB3	4.57246e-35	-0.876446	0.351	0.745	2.86707e-30	B1023A5_PMA_vs_IL23
MEA1	4.73917e-35	-1.45383	0.107	0.443	2.9716e-30	B1023A5_PMA_vs_IL23
CTSA	4.83872e-35	-2.53103	0.079	0.386	3.03402e-30	B1023A5_PMA_vs_IL23
KIAA2013	4.94335e-35	-2.5274	0.071	0.38	3.09963e-30	B1023A5_PMA_vs_IL23
ERAP2	4.97063e-35	-4.45589	0.013	0.294	3.11673e-30	B1023A5_PMA_vs_IL23
KRCC1	5.17701e-35	-1.87491	0.033	0.338	3.24614e-30	B1023A5_PMA_vs_IL23
LAGE3	5.20056e-35	-1.56215	0.088	0.412	3.26091e-30	B1023A5_PMA_vs_IL23
RPS29	5.88847e-35	-0.691629	0.607	0.962	3.69225e-30	B1023A5_PMA_vs_IL23
TNRC6B	6.05042e-35	-1.16463	0.044	0.359	3.79379e-30	B1023A5_PMA_vs_IL23
UTRN	6.60193e-35	-0.275583	0.142	0.513	4.13961e-30	B1023A5_PMA_vs_IL23
NBDY	7.05012e-35	-2.2071	0.071	0.389	4.42063e-30	B1023A5_PMA_vs_IL23
ANKRD13D	7.07074e-35	-1.44046	0.059	0.389	4.43357e-30	B1023A5_PMA_vs_IL23
PPP2R1A	7.26594e-35	-1.11597	0.211	0.571	4.55596e-30	B1023A5_PMA_vs_IL23
RTN3	7.40847e-35	-1.6879	0.1	0.423	4.64533e-30	B1023A5_PMA_vs_IL23
FAM111A	7.74956e-35	-2.24002	0.017	0.302	4.85921e-30	B1023A5_PMA_vs_IL23
ANXA4	7.90465e-35	-2.84279	0.031	0.329	4.95645e-30	B1023A5_PMA_vs_IL23
NOLC1	7.92964e-35	2.79936	0.469	0.187	4.97212e-30	B1023A5_PMA_vs_IL23
MT-ND4	7.95921e-35	-0.573137	0.6	0.942	4.99066e-30	B1023A5_PMA_vs_IL23
PRRC2C	8.081e-35	-0.515262	0.397	0.798	5.06703e-30	B1023A5_PMA_vs_IL23
RIPOR2	8.94218e-35	-3.95795	0.01	0.29	5.60702e-30	B1023A5_PMA_vs_IL23
MXRA7	9.30124e-35	-2.81431	0.067	0.377	5.83216e-30	B1023A5_PMA_vs_IL23
U2AF1L4	9.87916e-35	-2.20761	0.071	0.384	6.19453e-30	B1023A5_PMA_vs_IL23
CHIC2	1.14006e-34	-1.62	0.105	0.437	7.1485e-30	B1023A5_PMA_vs_IL23
PSMB2	1.2198e-34	-1.25441	0.23	0.578	7.64849e-30	B1023A5_PMA_vs_IL23
GBP4	1.25634e-34	-3.43135	0.015	0.299	7.87765e-30	B1023A5_PMA_vs_IL23
DCPS	1.38988e-34	-3.67417	0.021	0.305	8.71497e-30	B1023A5_PMA_vs_IL23
ECHS1	1.42501e-34	-1.98812	0.046	0.348	8.93527e-30	B1023A5_PMA_vs_IL23
FBXO7	1.56637e-34	-0.740282	0.19	0.561	9.82159e-30	B1023A5_PMA_vs_IL23
FLI1	1.58596e-34	-1.86147	0.05	0.357	9.94442e-30	B1023A5_PMA_vs_IL23
GDI2	1.89957e-34	-0.742301	0.218	0.588	1.19109e-29	B1023A5_PMA_vs_IL23
CTPS1	2.39452e-34	4.16346	0.28	0.036	1.50143e-29	B1023A5_PMA_vs_IL23
MT-ND2	2.74173e-34	-0.578316	0.573	0.948	1.71914e-29	B1023A5_PMA_vs_IL23
PDCD1	2.95493e-34	2.83058	0.542	0.286	1.85283e-29	B1023A5_PMA_vs_IL23
ACADVL	3.27681e-34	-0.611519	0.278	0.664	2.05466e-29	B1023A5_PMA_vs_IL23
COX7B	3.44332e-34	-1.04445	0.316	0.687	2.15906e-29	B1023A5_PMA_vs_IL23
MRPS34	3.5834e-34	-1.07632	0.224	0.572	2.2469e-29	B1023A5_PMA_vs_IL23
ATF3	3.63816e-34	4.8049	0.494	0.22	2.28124e-29	B1023A5_PMA_vs_IL23
CSDE1	3.77343e-34	-0.865239	0.305	0.696	2.36605e-29	B1023A5_PMA_vs_IL23
LINC02694	3.92644e-34	-1.80712	0.046	0.351	2.46199e-29	B1023A5_PMA_vs_IL23
LARP7	4.27831e-34	-1.84312	0.084	0.404	2.68263e-29	B1023A5_PMA_vs_IL23
CDC42	4.5018e-34	-0.240968	0.337	0.748	2.82276e-29	B1023A5_PMA_vs_IL23
DOT1L	4.59553e-34	4.20917	0.285	0.039	2.88154e-29	B1023A5_PMA_vs_IL23
SNHG15	4.65324e-34	2.80291	0.483	0.208	2.91772e-29	B1023A5_PMA_vs_IL23
CPNE1	4.69033e-34	-0.4228	0.188	0.55	2.94098e-29	B1023A5_PMA_vs_IL23
TRIM14	4.79003e-34	-2.40844	0.042	0.341	3.00349e-29	B1023A5_PMA_vs_IL23
YY1	4.8332e-34	-1.17851	0.186	0.536	3.03056e-29	B1023A5_PMA_vs_IL23
NTAN1	5.00817e-34	-2.82391	0.046	0.344	3.14027e-29	B1023A5_PMA_vs_IL23
C12orf57	5.22628e-34	-0.274229	0.423	0.811	3.27703e-29	B1023A5_PMA_vs_IL23
TTC1	5.36692e-34	-1.79528	0.046	0.352	3.36522e-29	B1023A5_PMA_vs_IL23
OTUB1	5.52372e-34	-0.945466	0.295	0.667	3.46354e-29	B1023A5_PMA_vs_IL23
DAXX	5.54461e-34	-1.37664	0.113	0.461	3.47663e-29	B1023A5_PMA_vs_IL23
ALKBH7	6.42786e-34	-2.27921	0.075	0.39	4.03046e-29	B1023A5_PMA_vs_IL23
MPV17	7.02064e-34	-2.75493	0.042	0.336	4.40215e-29	B1023A5_PMA_vs_IL23
FAM102A	7.03482e-34	-2.29013	0.021	0.311	4.41104e-29	B1023A5_PMA_vs_IL23
ERCC5	7.48364e-34	-2.42637	0.044	0.347	4.69247e-29	B1023A5_PMA_vs_IL23
PSMB4	7.90321e-34	-1.77795	0.123	0.444	4.95555e-29	B1023A5_PMA_vs_IL23
CARD8	7.92179e-34	-2.15738	0.052	0.357	4.9672e-29	B1023A5_PMA_vs_IL23
HAGH	8.76127e-34	-1.85603	0.063	0.362	5.49358e-29	B1023A5_PMA_vs_IL23
ARL14EP	1.01714e-33	-0.91074	0.192	0.543	6.37778e-29	B1023A5_PMA_vs_IL23
PRF1	1.0242e-33	-0.858408	0.379	0.783	6.42201e-29	B1023A5_PMA_vs_IL23
ALAS1	1.03316e-33	-1.63033	0.075	0.394	6.47824e-29	B1023A5_PMA_vs_IL23
RASD1	1.04946e-33	7.53084	0.23	0.017	6.58045e-29	B1023A5_PMA_vs_IL23
CD68	1.05906e-33	-4.42841	0.021	0.298	6.64062e-29	B1023A5_PMA_vs_IL23
C3AR1	1.06446e-33	-3.47265	0.017	0.295	6.67448e-29	B1023A5_PMA_vs_IL23
MLF2	1.13709e-33	-1.42127	0.188	0.542	7.12987e-29	B1023A5_PMA_vs_IL23
BTN3A3	1.15794e-33	-4.42924	0.004	0.272	7.26063e-29	B1023A5_PMA_vs_IL23
LBR	1.16565e-33	-2.20872	0.109	0.416	7.30896e-29	B1023A5_PMA_vs_IL23
TFPT	1.16853e-33	-2.29647	0.061	0.366	7.32706e-29	B1023A5_PMA_vs_IL23
TMPO	1.51589e-33	-1.86328	0.054	0.359	9.50511e-29	B1023A5_PMA_vs_IL23
CTDSP1	1.68372e-33	-2.17726	0.065	0.369	1.05574e-28	B1023A5_PMA_vs_IL23
NDUFA8	1.70611e-33	-2.30073	0.079	0.389	1.06978e-28	B1023A5_PMA_vs_IL23
BZW2	1.73903e-33	3.50412	0.393	0.121	1.09042e-28	B1023A5_PMA_vs_IL23
SUCLG2	1.74093e-33	-2.81338	0.025	0.308	1.09161e-28	B1023A5_PMA_vs_IL23
PRDX1	1.82451e-33	2.35847	0.718	0.815	1.14403e-28	B1023A5_PMA_vs_IL23
POLR1H	2.05927e-33	-1.38103	0.211	0.543	1.29122e-28	B1023A5_PMA_vs_IL23
CCDC91	2.0993e-33	-2.91822	0.038	0.334	1.31632e-28	B1023A5_PMA_vs_IL23
APOL6	2.14098e-33	-1.31799	0.092	0.415	1.34246e-28	B1023A5_PMA_vs_IL23
SMARCE1	2.3787e-33	-2.00213	0.096	0.415	1.49152e-28	B1023A5_PMA_vs_IL23
PYM1	2.39121e-33	-2.69989	0.015	0.292	1.49936e-28	B1023A5_PMA_vs_IL23
MGAT4B	2.59404e-33	-2.43373	0.031	0.32	1.62654e-28	B1023A5_PMA_vs_IL23
YTHDC1	2.723e-33	-0.791697	0.157	0.514	1.7074e-28	B1023A5_PMA_vs_IL23
RAB5C	2.79457e-33	-1.05341	0.201	0.55	1.75228e-28	B1023A5_PMA_vs_IL23
BAD	3.0556e-33	-2.77059	0.013	0.288	1.91596e-28	B1023A5_PMA_vs_IL23
ARID4A	3.08266e-33	-1.64196	0.052	0.362	1.93292e-28	B1023A5_PMA_vs_IL23
ACP1	3.14973e-33	-1.42706	0.203	0.547	1.97497e-28	B1023A5_PMA_vs_IL23
GK	3.18616e-33	3.73911	0.4	0.13	1.99782e-28	B1023A5_PMA_vs_IL23
NOP16	3.29362e-33	2.62115	0.433	0.155	2.0652e-28	B1023A5_PMA_vs_IL23
METTL1	3.39685e-33	5.60763	0.203	0.006	2.12993e-28	B1023A5_PMA_vs_IL23
TRIM22	3.39836e-33	-0.974468	0.308	0.677	2.13087e-28	B1023A5_PMA_vs_IL23
LSM10	3.71661e-33	-1.63795	0.142	0.467	2.33043e-28	B1023A5_PMA_vs_IL23
RAB11A	4.05226e-33	-1.15454	0.19	0.535	2.54089e-28	B1023A5_PMA_vs_IL23
HERC6	4.2883e-33	-2.73398	0.04	0.33	2.68889e-28	B1023A5_PMA_vs_IL23
PTTG1IP	4.3453e-33	-1.97258	0.071	0.376	2.72463e-28	B1023A5_PMA_vs_IL23
APOL3	4.61279e-33	-4.96635	0.008	0.273	2.89236e-28	B1023A5_PMA_vs_IL23
STK16	4.99959e-33	-3.55153	0.029	0.309	3.13489e-28	B1023A5_PMA_vs_IL23
TMEM205	5.01859e-33	-2.80176	0.056	0.348	3.14681e-28	B1023A5_PMA_vs_IL23
YIPF5	5.71152e-33	-1.91567	0.073	0.39	3.58129e-28	B1023A5_PMA_vs_IL23
NDUFA13	5.75127e-33	-1.18071	0.247	0.604	3.60622e-28	B1023A5_PMA_vs_IL23
NAP1L1	6.6518e-33	-0.677659	0.412	0.811	4.17088e-28	B1023A5_PMA_vs_IL23
DDX60L	6.87451e-33	-0.501668	0.075	0.409	4.31053e-28	B1023A5_PMA_vs_IL23
CSNK1A1	6.91695e-33	-1.06462	0.218	0.565	4.33714e-28	B1023A5_PMA_vs_IL23
ADA	7.8131e-33	-1.57479	0.069	0.382	4.89905e-28	B1023A5_PMA_vs_IL23
BAZ2A	8.18259e-33	-1.27512	0.071	0.391	5.13073e-28	B1023A5_PMA_vs_IL23
GTF2H5	8.22994e-33	-1.6477	0.067	0.372	5.16042e-28	B1023A5_PMA_vs_IL23
SEC11C	8.25952e-33	-1.00485	0.259	0.602	5.17897e-28	B1023A5_PMA_vs_IL23
ITGB2	8.60204e-33	-2.89784	0.038	0.325	5.39373e-28	B1023A5_PMA_vs_IL23
PSAP	8.61449e-33	-1.87934	0.126	0.443	5.40154e-28	B1023A5_PMA_vs_IL23
HNRNPK	8.62385e-33	-0.700837	0.435	0.852	5.40741e-28	B1023A5_PMA_vs_IL23
RPS9	8.87869e-33	-0.60195	0.672	0.983	5.56721e-28	B1023A5_PMA_vs_IL23
PDZD11	9.38308e-33	-3.22967	0.025	0.301	5.88347e-28	B1023A5_PMA_vs_IL23
RPL24	1.00523e-32	-0.628279	0.64	0.985	6.30307e-28	B1023A5_PMA_vs_IL23
PCMTD1	1.14124e-32	-1.4721	0.088	0.405	7.15593e-28	B1023A5_PMA_vs_IL23
CBX3	1.14411e-32	-0.883505	0.295	0.671	7.1739e-28	B1023A5_PMA_vs_IL23
NAALADL1	1.16163e-32	-4.02514	0.004	0.265	7.28375e-28	B1023A5_PMA_vs_IL23
YIF1B	1.16478e-32	-3.27159	0.027	0.302	7.30354e-28	B1023A5_PMA_vs_IL23
GMPR2	1.22633e-32	-3.5233	0.021	0.294	7.68947e-28	B1023A5_PMA_vs_IL23
SLC2A3	1.31805e-32	2.76382	0.672	0.564	8.2646e-28	B1023A5_PMA_vs_IL23
TRAF4	1.34825e-32	4.26374	0.297	0.052	8.45394e-28	B1023A5_PMA_vs_IL23
SF3B4	1.44022e-32	-1.20239	0.234	0.575	9.03059e-28	B1023A5_PMA_vs_IL23
ZC3H12C	1.47731e-32	4.26173	0.247	0.025	9.26318e-28	B1023A5_PMA_vs_IL23
ESYT1	1.57887e-32	-1.4376	0.063	0.369	9.9e-28	B1023A5_PMA_vs_IL23
RNH1	1.61224e-32	-0.659954	0.276	0.642	1.01093e-27	B1023A5_PMA_vs_IL23
C1GALT1	1.62504e-32	-1.47984	0.153	0.475	1.01895e-27	B1023A5_PMA_vs_IL23
BNIP3L	1.67411e-32	-2.36071	0.027	0.304	1.04972e-27	B1023A5_PMA_vs_IL23
PSMB8-AS1	1.70707e-32	-1.87254	0.059	0.355	1.07039e-27	B1023A5_PMA_vs_IL23
KLHDC2	1.76863e-32	-2.76129	0.029	0.309	1.10899e-27	B1023A5_PMA_vs_IL23
POLR1D	1.89022e-32	-0.816043	0.391	0.774	1.18523e-27	B1023A5_PMA_vs_IL23
TAPBPL	1.97026e-32	-1.60051	0.048	0.343	1.23541e-27	B1023A5_PMA_vs_IL23
ZNRF2	2.11147e-32	-1.97563	0.042	0.333	1.32395e-27	B1023A5_PMA_vs_IL23
ISCA2	2.15104e-32	-3.72138	0.023	0.297	1.34877e-27	B1023A5_PMA_vs_IL23
DDB2	2.48968e-32	-0.926704	0.144	0.487	1.56111e-27	B1023A5_PMA_vs_IL23
HLA-DMB	2.65364e-32	-3.42212	0.01	0.274	1.66391e-27	B1023A5_PMA_vs_IL23
IL2	2.68722e-32	3.79849	0.257	0.031	1.68497e-27	B1023A5_PMA_vs_IL23
KCNAB2	2.73772e-32	-1.33359	0.088	0.408	1.71663e-27	B1023A5_PMA_vs_IL23
ATF6B	2.93689e-32	-2.23918	0.063	0.362	1.84152e-27	B1023A5_PMA_vs_IL23
DARS1	3.01067e-32	-0.765255	0.18	0.524	1.88778e-27	B1023A5_PMA_vs_IL23
FAM204A	3.24367e-32	-1.64999	0.115	0.432	2.03388e-27	B1023A5_PMA_vs_IL23
SH2D1A	3.5482e-32	-1.20654	0.103	0.429	2.22483e-27	B1023A5_PMA_vs_IL23
SMC4	3.86232e-32	-2.08565	0.056	0.355	2.42179e-27	B1023A5_PMA_vs_IL23
CCDC85B	3.98677e-32	-0.369714	0.437	0.837	2.49982e-27	B1023A5_PMA_vs_IL23
SERPINB9	4.38642e-32	3.43972	0.408	0.134	2.75042e-27	B1023A5_PMA_vs_IL23
LUCAT1	4.72998e-32	3.85397	0.381	0.117	2.96584e-27	B1023A5_PMA_vs_IL23
MAD1L1	5.09862e-32	-2.14006	0.038	0.318	3.19699e-27	B1023A5_PMA_vs_IL23
TMEM60	5.20259e-32	-2.87103	0.025	0.299	3.26218e-27	B1023A5_PMA_vs_IL23
USP12	5.25444e-32	2.76575	0.406	0.128	3.29469e-27	B1023A5_PMA_vs_IL23
ARL2BP	5.37355e-32	-2.54023	0.077	0.37	3.36938e-27	B1023A5_PMA_vs_IL23
RAB33A	5.74907e-32	-3.4394	0.021	0.292	3.60484e-27	B1023A5_PMA_vs_IL23
HIKESHI	6.06583e-32	-1.87757	0.061	0.354	3.80345e-27	B1023A5_PMA_vs_IL23
INO80E	6.12502e-32	-1.59402	0.067	0.37	3.84057e-27	B1023A5_PMA_vs_IL23
NMT2	6.41862e-32	-2.49337	0.036	0.318	4.02466e-27	B1023A5_PMA_vs_IL23
TMEM238	6.57363e-32	-1.70322	0.126	0.44	4.12186e-27	B1023A5_PMA_vs_IL23
GLG1	7.39181e-32	-2.23477	0.05	0.338	4.63489e-27	B1023A5_PMA_vs_IL23
LINC01138	7.58014e-32	-0.939276	0.067	0.373	4.75297e-27	B1023A5_PMA_vs_IL23
TBCC	7.70305e-32	-0.829779	0.103	0.423	4.83004e-27	B1023A5_PMA_vs_IL23
MICU2	8.25418e-32	-2.10534	0.082	0.387	5.17562e-27	B1023A5_PMA_vs_IL23
SLF1	8.33588e-32	-3.10883	0.023	0.294	5.22685e-27	B1023A5_PMA_vs_IL23
ZMYND8	8.54689e-32	-2.4154	0.033	0.312	5.35916e-27	B1023A5_PMA_vs_IL23
RRAS	8.81057e-32	-4.19702	0.015	0.276	5.52449e-27	B1023A5_PMA_vs_IL23
BRD4	9.12063e-32	-1.44495	0.105	0.416	5.71891e-27	B1023A5_PMA_vs_IL23
CSRP1	9.29828e-32	-3.07135	0.046	0.326	5.8303e-27	B1023A5_PMA_vs_IL23
UNC13D	1.0693e-31	-3.77658	0.029	0.299	6.70486e-27	B1023A5_PMA_vs_IL23
SAP18	1.08896e-31	-0.303453	0.412	0.823	6.8281e-27	B1023A5_PMA_vs_IL23
PIK3CD	1.33495e-31	-2.025	0.059	0.35	8.37052e-27	B1023A5_PMA_vs_IL23
LAPTM4A	1.40212e-31	-1.05906	0.128	0.439	8.79168e-27	B1023A5_PMA_vs_IL23
KRT10	1.54854e-31	-1.51373	0.167	0.499	9.70981e-27	B1023A5_PMA_vs_IL23
NDUFA5	1.54972e-31	-2.17604	0.084	0.382	9.7172e-27	B1023A5_PMA_vs_IL23
RRAD	1.55585e-31	7.03215	0.213	0.014	9.75565e-27	B1023A5_PMA_vs_IL23
BPTF	1.55869e-31	-0.891016	0.121	0.458	9.77346e-27	B1023A5_PMA_vs_IL23
SSBP1	1.62974e-31	-0.907321	0.287	0.639	1.02189e-26	B1023A5_PMA_vs_IL23
ACADM	2.01746e-31	-2.49417	0.04	0.32	1.26501e-26	B1023A5_PMA_vs_IL23
METTL5	2.06844e-31	-1.8733	0.1	0.411	1.29697e-26	B1023A5_PMA_vs_IL23
NCKAP1L	2.1319e-31	-2.24235	0.069	0.358	1.33676e-26	B1023A5_PMA_vs_IL23
CDKN1C	2.15006e-31	9.68238	0.184	0.003	1.34815e-26	B1023A5_PMA_vs_IL23
TM9SF2	2.15285e-31	-1.40989	0.149	0.475	1.3499e-26	B1023A5_PMA_vs_IL23
SORL1	2.18803e-31	-2.20932	0.048	0.326	1.37196e-26	B1023A5_PMA_vs_IL23
BECN1	2.51642e-31	-2.35024	0.084	0.38	1.57787e-26	B1023A5_PMA_vs_IL23
LEPROT	2.82443e-31	-2.78694	0.059	0.338	1.771e-26	B1023A5_PMA_vs_IL23
MLEC	2.85073e-31	-0.89149	0.184	0.521	1.78749e-26	B1023A5_PMA_vs_IL23
NBR1	2.94078e-31	-1.8643	0.046	0.331	1.84396e-26	B1023A5_PMA_vs_IL23
SP140	2.9903e-31	-0.897442	0.247	0.603	1.87501e-26	B1023A5_PMA_vs_IL23
SPEN	3.52098e-31	3.14706	0.498	0.235	2.20776e-26	B1023A5_PMA_vs_IL23
YPEL5	3.65319e-31	-1.50195	0.136	0.447	2.29066e-26	B1023A5_PMA_vs_IL23
FKBP2	3.84133e-31	-2.22213	0.088	0.393	2.40863e-26	B1023A5_PMA_vs_IL23
UROS	4.05697e-31	-2.95661	0.036	0.308	2.54384e-26	B1023A5_PMA_vs_IL23
CTBP1	4.08001e-31	-1.19623	0.096	0.401	2.55829e-26	B1023A5_PMA_vs_IL23
DCAF11	4.29904e-31	-2.90659	0.033	0.305	2.69563e-26	B1023A5_PMA_vs_IL23
KPNB1	4.45001e-31	-1.0886	0.22	0.552	2.79029e-26	B1023A5_PMA_vs_IL23
LMAN1	4.46687e-31	-1.36277	0.188	0.519	2.80086e-26	B1023A5_PMA_vs_IL23
RETREG2	4.57585e-31	-2.21003	0.048	0.325	2.8692e-26	B1023A5_PMA_vs_IL23
PSMA1	4.75556e-31	-1.33391	0.257	0.599	2.98188e-26	B1023A5_PMA_vs_IL23
KDSR	4.77851e-31	-0.813252	0.22	0.552	2.99627e-26	B1023A5_PMA_vs_IL23
KIFAP3	5.51799e-31	-1.84233	0.063	0.351	3.45995e-26	B1023A5_PMA_vs_IL23
SMARCA5	5.94489e-31	-1.43729	0.134	0.457	3.72763e-26	B1023A5_PMA_vs_IL23
PNRC2	6.03804e-31	-0.477616	0.285	0.66	3.78603e-26	B1023A5_PMA_vs_IL23
MT-RNR1	6.16336e-31	0.830505	0.933	0.969	3.86461e-26	B1023A5_PMA_vs_IL23
TMED2	6.17468e-31	-0.710511	0.251	0.591	3.87171e-26	B1023A5_PMA_vs_IL23
HNRNPR	6.39775e-31	-1.14678	0.282	0.63	4.01158e-26	B1023A5_PMA_vs_IL23
TSG101	7.1842e-31	-1.54796	0.077	0.372	4.50471e-26	B1023A5_PMA_vs_IL23
ATPAF1	7.24599e-31	-3.29178	0.017	0.279	4.54346e-26	B1023A5_PMA_vs_IL23
HMOX2	7.98072e-31	-0.711355	0.314	0.666	5.00415e-26	B1023A5_PMA_vs_IL23
RPS11	8.07433e-31	-0.673104	0.533	0.916	5.06285e-26	B1023A5_PMA_vs_IL23
TMED9	8.59726e-31	-0.90398	0.276	0.624	5.39074e-26	B1023A5_PMA_vs_IL23
HDAC3	9.13436e-31	-3.38512	0.023	0.286	5.72752e-26	B1023A5_PMA_vs_IL23
ANKRD44	9.32755e-31	-1.74196	0.107	0.408	5.84865e-26	B1023A5_PMA_vs_IL23
LYPLA2	9.44197e-31	-1.72741	0.126	0.435	5.9204e-26	B1023A5_PMA_vs_IL23
ST3GAL1	1.04232e-30	-1.36812	0.123	0.442	6.53564e-26	B1023A5_PMA_vs_IL23
TMEM126B	1.07551e-30	-2.34957	0.067	0.355	6.74377e-26	B1023A5_PMA_vs_IL23
CANX	1.14823e-30	-1.01911	0.249	0.596	7.19973e-26	B1023A5_PMA_vs_IL23
DTX3L	1.15659e-30	-0.867371	0.123	0.448	7.25216e-26	B1023A5_PMA_vs_IL23
MMP25-AS1	1.1995e-30	-1.76002	0.054	0.338	7.5212e-26	B1023A5_PMA_vs_IL23
RPL5	1.23098e-30	-0.714048	0.565	0.969	7.71861e-26	B1023A5_PMA_vs_IL23
UBE2H	1.26193e-30	-1.12719	0.098	0.412	7.91269e-26	B1023A5_PMA_vs_IL23
NECAP2	1.3097e-30	-1.60864	0.075	0.365	8.21223e-26	B1023A5_PMA_vs_IL23
ORMDL1	1.42595e-30	-1.59053	0.138	0.446	8.94114e-26	B1023A5_PMA_vs_IL23
MBD4	1.53417e-30	-1.97464	0.1	0.394	9.61973e-26	B1023A5_PMA_vs_IL23
RPS8	1.58489e-30	-0.584057	0.711	0.989	9.93771e-26	B1023A5_PMA_vs_IL23
ENSA	1.60507e-30	-0.873561	0.266	0.628	1.00643e-25	B1023A5_PMA_vs_IL23
SLFN12L	1.65727e-30	-1.4357	0.027	0.301	1.03916e-25	B1023A5_PMA_vs_IL23
MRPL11	1.74697e-30	-2.43222	0.082	0.364	1.09541e-25	B1023A5_PMA_vs_IL23
MAGED2	1.91237e-30	-2.97797	0.029	0.295	1.19911e-25	B1023A5_PMA_vs_IL23
ZDHHC24	2.04243e-30	-1.46184	0.071	0.365	1.28066e-25	B1023A5_PMA_vs_IL23
TGOLN2	2.13964e-30	-0.906175	0.142	0.462	1.34162e-25	B1023A5_PMA_vs_IL23
SNRPB2	2.29615e-30	-1.07988	0.287	0.634	1.43975e-25	B1023A5_PMA_vs_IL23
BABAM2	2.49656e-30	-1.61289	0.09	0.376	1.56542e-25	B1023A5_PMA_vs_IL23
AGPAT2	2.56197e-30	-3.21816	0.027	0.29	1.60643e-25	B1023A5_PMA_vs_IL23
UGP2	2.59624e-30	-1.96473	0.038	0.316	1.62792e-25	B1023A5_PMA_vs_IL23
AZI2	2.67931e-30	-1.80282	0.084	0.377	1.68001e-25	B1023A5_PMA_vs_IL23
SPCS2	2.79257e-30	-0.842514	0.322	0.685	1.75102e-25	B1023A5_PMA_vs_IL23
RPL13	2.84825e-30	-0.474682	0.795	0.997	1.78594e-25	B1023A5_PMA_vs_IL23
UBE2V2	2.93207e-30	-2.5515	0.071	0.351	1.8385e-25	B1023A5_PMA_vs_IL23
BDH2	3.0062e-30	-4.29443	0.021	0.273	1.88498e-25	B1023A5_PMA_vs_IL23
SUPT4H1	3.07225e-30	-1.33299	0.132	0.44	1.92639e-25	B1023A5_PMA_vs_IL23
LSM6	3.09264e-30	-1.3601	0.138	0.447	1.93918e-25	B1023A5_PMA_vs_IL23
APPL1	3.31105e-30	-2.37367	0.065	0.347	2.07613e-25	B1023A5_PMA_vs_IL23
BTN3A1	3.36217e-30	-3.11547	0.013	0.265	2.10818e-25	B1023A5_PMA_vs_IL23
SMARCA2	3.51464e-30	-1.20654	0.134	0.451	2.20379e-25	B1023A5_PMA_vs_IL23
ABI1	3.58666e-30	-1.0052	0.172	0.489	2.24894e-25	B1023A5_PMA_vs_IL23
CALCOCO1	3.69293e-30	-1.80776	0.04	0.313	2.31558e-25	B1023A5_PMA_vs_IL23
DTD1	3.77119e-30	-3.08368	0.031	0.295	2.36465e-25	B1023A5_PMA_vs_IL23
ARHGEF6	3.77695e-30	-1.891	0.084	0.372	2.36826e-25	B1023A5_PMA_vs_IL23
NDUFS3	3.8984e-30	-1.7413	0.107	0.404	2.44442e-25	B1023A5_PMA_vs_IL23
HENMT1	4.56221e-30	-4.22278	0.019	0.272	2.86064e-25	B1023A5_PMA_vs_IL23
DPP4	5.07697e-30	-1.3754	0.113	0.415	3.18341e-25	B1023A5_PMA_vs_IL23
MMP24OS	5.24225e-30	-1.14407	0.247	0.57	3.28705e-25	B1023A5_PMA_vs_IL23
EIF3L	5.35115e-30	-1.10805	0.213	0.533	3.35533e-25	B1023A5_PMA_vs_IL23
TMOD3	5.45054e-30	-1.18955	0.199	0.525	3.41765e-25	B1023A5_PMA_vs_IL23
NDUFV2	5.49794e-30	-0.444998	0.395	0.802	3.44737e-25	B1023A5_PMA_vs_IL23
INPP5D	5.53255e-30	-3.8018	0.008	0.253	3.46907e-25	B1023A5_PMA_vs_IL23
FAM50B	5.87573e-30	-2.54264	0.017	0.27	3.68426e-25	B1023A5_PMA_vs_IL23
CD109	5.96544e-30	3.28406	0.381	0.12	3.74051e-25	B1023A5_PMA_vs_IL23
PTMS	6.04704e-30	-0.76195	0.414	0.781	3.79167e-25	B1023A5_PMA_vs_IL23
STX17	6.31003e-30	-3.19266	0.029	0.29	3.95658e-25	B1023A5_PMA_vs_IL23
ZNF24	6.39686e-30	-1.56943	0.096	0.391	4.01102e-25	B1023A5_PMA_vs_IL23
ARID4B	6.51226e-30	-0.524452	0.255	0.603	4.08338e-25	B1023A5_PMA_vs_IL23
ZC3H13	6.66133e-30	-1.86058	0.09	0.387	4.17685e-25	B1023A5_PMA_vs_IL23
ALDH16A1	7.25688e-30	-2.89237	0.021	0.274	4.55028e-25	B1023A5_PMA_vs_IL23
CYFIP2	7.49153e-30	-1.13551	0.069	0.362	4.69741e-25	B1023A5_PMA_vs_IL23
TCF25	7.55366e-30	-0.107857	0.324	0.705	4.73637e-25	B1023A5_PMA_vs_IL23
PRNP	7.67558e-30	2.63593	0.598	0.489	4.81282e-25	B1023A5_PMA_vs_IL23
MAF1	8.04622e-30	-1.47023	0.186	0.481	5.04522e-25	B1023A5_PMA_vs_IL23
JAGN1	8.75932e-30	-0.95145	0.128	0.439	5.49236e-25	B1023A5_PMA_vs_IL23
CHSY1	8.79881e-30	3.92995	0.314	0.071	5.51712e-25	B1023A5_PMA_vs_IL23
RWDD1	8.80635e-30	-1.07241	0.28	0.627	5.52185e-25	B1023A5_PMA_vs_IL23
MRPS18B	8.95213e-30	-1.63202	0.115	0.416	5.61325e-25	B1023A5_PMA_vs_IL23
TMED4	8.96289e-30	-1.01916	0.207	0.522	5.62e-25	B1023A5_PMA_vs_IL23
MRPS18C	9.78429e-30	-1.76234	0.155	0.46	6.13505e-25	B1023A5_PMA_vs_IL23
COQ4	1.13812e-29	-2.69039	0.05	0.323	7.13633e-25	B1023A5_PMA_vs_IL23
GDE1	1.2369e-29	-2.02777	0.071	0.351	7.75573e-25	B1023A5_PMA_vs_IL23
PMAIP1	1.26986e-29	3.88017	0.337	0.091	7.96238e-25	B1023A5_PMA_vs_IL23
ROCK1	1.27998e-29	-1.18971	0.197	0.513	8.02589e-25	B1023A5_PMA_vs_IL23
ZFAND2B	1.3023e-29	-4.44978	0.01	0.252	8.16581e-25	B1023A5_PMA_vs_IL23
SYT11	1.30661e-29	-4.0952	0.01	0.253	8.19284e-25	B1023A5_PMA_vs_IL23
GTF3C6	1.32096e-29	-1.1547	0.228	0.549	8.28281e-25	B1023A5_PMA_vs_IL23
KLHDC7B	1.37593e-29	-4.59086	0.004	0.241	8.62749e-25	B1023A5_PMA_vs_IL23
SLC25A3	1.3911e-29	-0.599968	0.435	0.851	8.72262e-25	B1023A5_PMA_vs_IL23
PURA	1.41147e-29	-0.539911	0.163	0.501	8.85034e-25	B1023A5_PMA_vs_IL23
SMIM26	1.41293e-29	-1.09818	0.257	0.586	8.85951e-25	B1023A5_PMA_vs_IL23
GGNBP2	1.43394e-29	-0.913486	0.123	0.429	8.99123e-25	B1023A5_PMA_vs_IL23
RBCK1	1.4723e-29	-0.774368	0.195	0.511	9.23174e-25	B1023A5_PMA_vs_IL23
PARK7	1.5081e-29	-0.556537	0.421	0.829	9.45627e-25	B1023A5_PMA_vs_IL23
METTL26	1.55044e-29	-0.963817	0.186	0.511	9.72174e-25	B1023A5_PMA_vs_IL23
GLCCI1	1.61852e-29	-1.42418	0.059	0.344	1.01486e-24	B1023A5_PMA_vs_IL23
STOM	1.63165e-29	-1.00514	0.1	0.407	1.0231e-24	B1023A5_PMA_vs_IL23
DYNC1H1	1.74529e-29	-0.140702	0.18	0.526	1.09435e-24	B1023A5_PMA_vs_IL23
AMD1	1.79218e-29	2.97973	0.477	0.223	1.12375e-24	B1023A5_PMA_vs_IL23
PSMD8	1.9033e-29	-0.663403	0.366	0.744	1.19343e-24	B1023A5_PMA_vs_IL23
GUSB	2.15419e-29	-1.41497	0.071	0.359	1.35074e-24	B1023A5_PMA_vs_IL23
CWC15	2.16876e-29	-1.24662	0.126	0.429	1.35988e-24	B1023A5_PMA_vs_IL23
NDUFA10	2.26141e-29	-1.78677	0.098	0.386	1.41797e-24	B1023A5_PMA_vs_IL23
ORAI3	2.56293e-29	-2.11819	0.017	0.267	1.60703e-24	B1023A5_PMA_vs_IL23
TUT4	2.63565e-29	-1.74374	0.044	0.319	1.65263e-24	B1023A5_PMA_vs_IL23
PRKCSH	2.77743e-29	-1.41812	0.105	0.409	1.74153e-24	B1023A5_PMA_vs_IL23
CAPZA2	2.77832e-29	-1.90318	0.165	0.458	1.74209e-24	B1023A5_PMA_vs_IL23
KDELR2	2.81006e-29	-1.2048	0.266	0.597	1.76199e-24	B1023A5_PMA_vs_IL23
TBC1D10A	2.9477e-29	-1.11525	0.04	0.311	1.8483e-24	B1023A5_PMA_vs_IL23
PIN4	2.98392e-29	-1.75038	0.082	0.37	1.87101e-24	B1023A5_PMA_vs_IL23
TMEM134	2.98994e-29	-1.64756	0.042	0.308	1.87478e-24	B1023A5_PMA_vs_IL23
EPS15	3.06103e-29	-1.20595	0.121	0.425	1.91936e-24	B1023A5_PMA_vs_IL23
SUMF2	3.06344e-29	-1.79136	0.103	0.398	1.92087e-24	B1023A5_PMA_vs_IL23
ENSG00000267364	3.35453e-29	-3.20953	0.019	0.269	2.10339e-24	B1023A5_PMA_vs_IL23
CPOX	3.5446e-29	-1.47848	0.029	0.29	2.22257e-24	B1023A5_PMA_vs_IL23
SLC25A20	3.92585e-29	-2.79537	0.029	0.284	2.46163e-24	B1023A5_PMA_vs_IL23
MAX	4.78164e-29	-0.861282	0.195	0.515	2.99823e-24	B1023A5_PMA_vs_IL23
ADIPOR1	4.78434e-29	-1.79827	0.111	0.397	2.99992e-24	B1023A5_PMA_vs_IL23
CLIP1	4.82928e-29	-3.48311	0.029	0.281	3.0281e-24	B1023A5_PMA_vs_IL23
PPP6R1	5.33638e-29	-1.07626	0.096	0.393	3.34607e-24	B1023A5_PMA_vs_IL23
LYSMD2	5.51107e-29	-1.68978	0.075	0.358	3.45561e-24	B1023A5_PMA_vs_IL23
VPS51	5.63493e-29	-1.86886	0.092	0.382	3.53327e-24	B1023A5_PMA_vs_IL23
PSMC2	5.72507e-29	-1.87868	0.113	0.4	3.58979e-24	B1023A5_PMA_vs_IL23
RPA2	5.98484e-29	-1.98742	0.079	0.361	3.75267e-24	B1023A5_PMA_vs_IL23
SIPA1	6.02575e-29	-3.69634	0.019	0.263	3.77833e-24	B1023A5_PMA_vs_IL23
SNAPIN	6.41395e-29	-2.60879	0.054	0.319	4.02174e-24	B1023A5_PMA_vs_IL23
DNASE2	6.48091e-29	-2.74406	0.025	0.279	4.06372e-24	B1023A5_PMA_vs_IL23
NDUFAF3	6.58636e-29	-1.01874	0.232	0.549	4.12985e-24	B1023A5_PMA_vs_IL23
BAK1	6.70691e-29	-2.8869	0.036	0.292	4.20543e-24	B1023A5_PMA_vs_IL23
ZZEF1	6.86829e-29	-2.9181	0.023	0.272	4.30662e-24	B1023A5_PMA_vs_IL23
PEX11B	7.16231e-29	-3.33812	0.038	0.294	4.49098e-24	B1023A5_PMA_vs_IL23
CNPPD1	7.54454e-29	-1.20202	0.084	0.37	4.73065e-24	B1023A5_PMA_vs_IL23
HTATIP2	7.64049e-29	-1.0897	0.113	0.411	4.79082e-24	B1023A5_PMA_vs_IL23
ZBTB38	7.75953e-29	-4.01944	0.006	0.241	4.86546e-24	B1023A5_PMA_vs_IL23
IL10RB	8.57252e-29	-3.63958	0.006	0.241	5.37523e-24	B1023A5_PMA_vs_IL23
TXNL1	9.3148e-29	-1.1312	0.197	0.504	5.84066e-24	B1023A5_PMA_vs_IL23
B3GAT3	9.79419e-29	-1.71	0.126	0.415	6.14125e-24	B1023A5_PMA_vs_IL23
RTF2	1.05805e-28	-1.22351	0.23	0.558	6.63431e-24	B1023A5_PMA_vs_IL23
SMARCC2	1.09101e-28	-1.26953	0.132	0.437	6.84098e-24	B1023A5_PMA_vs_IL23
BBLN	1.14091e-28	-0.62361	0.425	0.816	7.15386e-24	B1023A5_PMA_vs_IL23
RNF149	1.14727e-28	-0.522474	0.305	0.664	7.19374e-24	B1023A5_PMA_vs_IL23
UNC50	1.24827e-28	-1.99634	0.038	0.297	7.82705e-24	B1023A5_PMA_vs_IL23
EIF4E2	1.30129e-28	-1.71805	0.113	0.405	8.15948e-24	B1023A5_PMA_vs_IL23
LETMD1	1.30905e-28	-2.3356	0.027	0.283	8.20814e-24	B1023A5_PMA_vs_IL23
PHTF2	1.3127e-28	-1.6315	0.157	0.469	8.23103e-24	B1023A5_PMA_vs_IL23
CRIPT	1.31319e-28	-2.64639	0.033	0.286	8.23407e-24	B1023A5_PMA_vs_IL23
H2AJ	1.32191e-28	-0.914912	0.178	0.508	8.2888e-24	B1023A5_PMA_vs_IL23
ERP44	1.42047e-28	-1.43893	0.151	0.455	8.90679e-24	B1023A5_PMA_vs_IL23
TRPV2	1.55226e-28	-2.81941	0.027	0.277	9.73311e-24	B1023A5_PMA_vs_IL23
FXR1	1.56321e-28	-2.04028	0.077	0.357	9.80179e-24	B1023A5_PMA_vs_IL23
PTBP3	1.59952e-28	-0.280814	0.14	0.46	1.00295e-23	B1023A5_PMA_vs_IL23
SLA	1.77398e-28	2.76215	0.538	0.34	1.11234e-23	B1023A5_PMA_vs_IL23
PABPN1	1.88252e-28	-0.611583	0.374	0.751	1.1804e-23	B1023A5_PMA_vs_IL23
PTP4A2	1.91414e-28	-0.216283	0.328	0.713	1.20022e-23	B1023A5_PMA_vs_IL23
FGFR1OP2	2.03804e-28	-1.14953	0.176	0.493	1.27791e-23	B1023A5_PMA_vs_IL23
CNOT7	2.13327e-28	-1.33958	0.138	0.43	1.33763e-23	B1023A5_PMA_vs_IL23
SNX2	2.14942e-28	-2.84908	0.023	0.266	1.34775e-23	B1023A5_PMA_vs_IL23
METTL23	2.30164e-28	-1.40878	0.123	0.414	1.44319e-23	B1023A5_PMA_vs_IL23
MRPL16	2.32729e-28	-1.67655	0.107	0.396	1.45928e-23	B1023A5_PMA_vs_IL23
TCIRG1	2.34469e-28	-0.531001	0.132	0.432	1.47019e-23	B1023A5_PMA_vs_IL23
GRAMD1A	2.36671e-28	-1.06339	0.121	0.429	1.484e-23	B1023A5_PMA_vs_IL23
IRF1-AS1	2.43915e-28	-1.56433	0.036	0.298	1.52942e-23	B1023A5_PMA_vs_IL23
PARVG	2.48846e-28	-2.01419	0.071	0.35	1.56034e-23	B1023A5_PMA_vs_IL23
CTBS	2.52715e-28	-1.4438	0.092	0.375	1.5846e-23	B1023A5_PMA_vs_IL23
IFIT5	2.62298e-28	-2.05712	0.082	0.355	1.64468e-23	B1023A5_PMA_vs_IL23
CTDSP2	2.62326e-28	-3.24114	0.017	0.255	1.64486e-23	B1023A5_PMA_vs_IL23
ANXA2	2.63815e-28	-0.548789	0.46	0.873	1.6542e-23	B1023A5_PMA_vs_IL23
PFKFB3	2.85547e-28	4.58248	0.393	0.145	1.79047e-23	B1023A5_PMA_vs_IL23
SLC66A3	3.02866e-28	-1.77387	0.059	0.323	1.89906e-23	B1023A5_PMA_vs_IL23
CD247	3.09108e-28	-1.23623	0.218	0.538	1.9382e-23	B1023A5_PMA_vs_IL23
MIR222HG	3.13947e-28	4.27296	0.224	0.026	1.96854e-23	B1023A5_PMA_vs_IL23
ATP5MC1	3.15488e-28	-1.23588	0.169	0.471	1.9782e-23	B1023A5_PMA_vs_IL23
CAMK2G	3.22816e-28	-3.37747	0.004	0.233	2.02415e-23	B1023A5_PMA_vs_IL23
UBR2	3.42201e-28	-2.7422	0.038	0.291	2.1457e-23	B1023A5_PMA_vs_IL23
BBX	3.54574e-28	-1.54663	0.059	0.331	2.22329e-23	B1023A5_PMA_vs_IL23
RBM42	3.6147e-28	-1.00426	0.182	0.481	2.26653e-23	B1023A5_PMA_vs_IL23
MRPS33	3.7779e-28	-2.89212	0.027	0.276	2.36886e-23	B1023A5_PMA_vs_IL23
TOR1AIP1	3.89624e-28	-0.960208	0.084	0.377	2.44306e-23	B1023A5_PMA_vs_IL23
TPP1	4.04775e-28	-1.26877	0.151	0.442	2.53806e-23	B1023A5_PMA_vs_IL23
SESN1	4.20136e-28	-2.2343	0.017	0.26	2.63438e-23	B1023A5_PMA_vs_IL23
DOCK10	4.73261e-28	-1.44128	0.082	0.362	2.96749e-23	B1023A5_PMA_vs_IL23
ZBTB8OS	5.26004e-28	-1.29268	0.157	0.453	3.2982e-23	B1023A5_PMA_vs_IL23
LMO4	5.28663e-28	-0.304239	0.161	0.489	3.31487e-23	B1023A5_PMA_vs_IL23
CYLD	5.31832e-28	-0.957454	0.213	0.533	3.33475e-23	B1023A5_PMA_vs_IL23
NIPA1	5.43713e-28	3.48479	0.301	0.07	3.40925e-23	B1023A5_PMA_vs_IL23
SLFN12	5.44268e-28	-3.33353	0.013	0.245	3.41272e-23	B1023A5_PMA_vs_IL23
ERG28	5.70965e-28	-3.70751	0.015	0.248	3.58012e-23	B1023A5_PMA_vs_IL23
UBA3	5.86414e-28	-1.54208	0.075	0.348	3.67699e-23	B1023A5_PMA_vs_IL23
ENSG00000277969	6.49576e-28	4.44641	0.295	0.067	4.07304e-23	B1023A5_PMA_vs_IL23
IFNAR1	7.34795e-28	-2.97926	0.031	0.279	4.60738e-23	B1023A5_PMA_vs_IL23
AKIP1	7.82179e-28	-1.19697	0.027	0.28	4.9045e-23	B1023A5_PMA_vs_IL23
CCS	7.89148e-28	-1.66058	0.077	0.355	4.9482e-23	B1023A5_PMA_vs_IL23
GNAS	8.03067e-28	1.15879	0.843	0.962	5.03547e-23	B1023A5_PMA_vs_IL23
MICOS13	8.35272e-28	-1.04046	0.232	0.553	5.23741e-23	B1023A5_PMA_vs_IL23
FAM104A	8.38577e-28	-1.23534	0.094	0.375	5.25813e-23	B1023A5_PMA_vs_IL23
COPS9	8.4107e-28	-0.809086	0.23	0.531	5.27376e-23	B1023A5_PMA_vs_IL23
MRPL28	8.67267e-28	-1.26254	0.096	0.38	5.43803e-23	B1023A5_PMA_vs_IL23
TBX21	8.87242e-28	3.68976	0.454	0.195	5.56328e-23	B1023A5_PMA_vs_IL23
FBXO6	1.01619e-27	-3.22731	0.013	0.245	6.37184e-23	B1023A5_PMA_vs_IL23
ENSG00000174171	1.02542e-27	-1.27458	0.128	0.421	6.42969e-23	B1023A5_PMA_vs_IL23
SYNGR1	1.04393e-27	-2.48083	0.027	0.267	6.54573e-23	B1023A5_PMA_vs_IL23
PAGR1	1.04774e-27	-1.85773	0.056	0.325	6.56962e-23	B1023A5_PMA_vs_IL23
RPL36AL	1.09941e-27	-0.584539	0.611	0.965	6.89362e-23	B1023A5_PMA_vs_IL23
EFR3A	1.11518e-27	-1.49098	0.073	0.347	6.99253e-23	B1023A5_PMA_vs_IL23
RBM43	1.20312e-27	-5.11194	0.008	0.234	7.54391e-23	B1023A5_PMA_vs_IL23
RPL31	1.24397e-27	-0.52196	0.594	0.961	7.80007e-23	B1023A5_PMA_vs_IL23
CLU	1.30567e-27	-2.02737	0.069	0.336	8.18696e-23	B1023A5_PMA_vs_IL23
MRPS36	1.37047e-27	-1.06836	0.199	0.513	8.59324e-23	B1023A5_PMA_vs_IL23
MACROH2A1	1.37224e-27	-1.12454	0.167	0.461	8.60433e-23	B1023A5_PMA_vs_IL23
APOBEC3H	1.37785e-27	-1.79267	0.084	0.357	8.6395e-23	B1023A5_PMA_vs_IL23
TRBV27	1.38134e-27	-1.02332	0.163	0.467	8.66141e-23	B1023A5_PMA_vs_IL23
B3GALT4	1.41839e-27	-2.4375	0.021	0.262	8.89374e-23	B1023A5_PMA_vs_IL23
C1orf43	1.49521e-27	-0.730638	0.276	0.61	9.37544e-23	B1023A5_PMA_vs_IL23
PITPNC1	1.51773e-27	-1.65242	0.038	0.294	9.51665e-23	B1023A5_PMA_vs_IL23
GPR183	1.61073e-27	-1.23987	0.218	0.552	1.00998e-22	B1023A5_PMA_vs_IL23
DOK2	1.65408e-27	-0.398929	0.19	0.521	1.03716e-22	B1023A5_PMA_vs_IL23
XPC	1.66841e-27	-0.510796	0.109	0.409	1.04614e-22	B1023A5_PMA_vs_IL23
PARP14	1.70801e-27	-0.584588	0.144	0.457	1.07098e-22	B1023A5_PMA_vs_IL23
BUD31	1.76711e-27	-1.00834	0.201	0.508	1.10803e-22	B1023A5_PMA_vs_IL23
MBD2	1.83086e-27	-1.43626	0.151	0.447	1.148e-22	B1023A5_PMA_vs_IL23
PDHB	1.87047e-27	-2.05583	0.059	0.325	1.17284e-22	B1023A5_PMA_vs_IL23
CDC26	1.89448e-27	-1.37511	0.111	0.396	1.1879e-22	B1023A5_PMA_vs_IL23
SCNM1	1.89574e-27	-1.6077	0.111	0.383	1.18869e-22	B1023A5_PMA_vs_IL23
RBPJ	1.90134e-27	-0.428719	0.479	0.886	1.1922e-22	B1023A5_PMA_vs_IL23
DHRS4	2.02298e-27	-2.44419	0.059	0.318	1.26847e-22	B1023A5_PMA_vs_IL23
STX8	2.02894e-27	-2.66056	0.036	0.287	1.2722e-22	B1023A5_PMA_vs_IL23
ASH1L	2.1096e-27	-0.871943	0.109	0.4	1.32278e-22	B1023A5_PMA_vs_IL23
HNRNPL	2.12407e-27	-0.608159	0.326	0.656	1.33186e-22	B1023A5_PMA_vs_IL23
ALDOA	2.22346e-27	-0.402425	0.531	0.935	1.39417e-22	B1023A5_PMA_vs_IL23
GALK2	2.26234e-27	-2.28663	0.025	0.266	1.41856e-22	B1023A5_PMA_vs_IL23
SEC22C	2.28799e-27	-3.29371	0.015	0.247	1.43464e-22	B1023A5_PMA_vs_IL23
HM13	2.48735e-27	-0.775585	0.31	0.645	1.55965e-22	B1023A5_PMA_vs_IL23
GGA1	2.64015e-27	-1.46422	0.086	0.361	1.65545e-22	B1023A5_PMA_vs_IL23
IFIH1	2.74496e-27	-1.41629	0.052	0.319	1.72117e-22	B1023A5_PMA_vs_IL23
SUPT20H	2.82115e-27	-1.40729	0.05	0.313	1.76894e-22	B1023A5_PMA_vs_IL23
ENO1	2.83116e-27	-0.673156	0.494	0.929	1.77522e-22	B1023A5_PMA_vs_IL23
GOPC	2.90646e-27	-1.67587	0.071	0.336	1.82244e-22	B1023A5_PMA_vs_IL23
ACP5	2.91051e-27	-3.85334	0.01	0.237	1.82498e-22	B1023A5_PMA_vs_IL23
DENND1C	2.96721e-27	-2.31407	0.029	0.27	1.86053e-22	B1023A5_PMA_vs_IL23
TRAPPC2L	3.00907e-27	-1.98119	0.092	0.369	1.88678e-22	B1023A5_PMA_vs_IL23
EZR	3.05483e-27	-0.716634	0.31	0.652	1.91547e-22	B1023A5_PMA_vs_IL23
RGL4	3.12246e-27	-7.53209	0	0.214	1.95788e-22	B1023A5_PMA_vs_IL23
HCFC1R1	3.23471e-27	-1.6479	0.105	0.387	2.02826e-22	B1023A5_PMA_vs_IL23
HERC1	3.29127e-27	-1.90379	0.029	0.272	2.06373e-22	B1023A5_PMA_vs_IL23
C12orf76	3.45797e-27	-2.64671	0.033	0.277	2.16825e-22	B1023A5_PMA_vs_IL23
BYSL	3.49605e-27	3.82394	0.224	0.028	2.19213e-22	B1023A5_PMA_vs_IL23
KIF2A	3.55394e-27	-0.754372	0.297	0.643	2.22843e-22	B1023A5_PMA_vs_IL23
GRINA	3.56204e-27	-1.13601	0.079	0.357	2.23351e-22	B1023A5_PMA_vs_IL23
ENSG00000289005	3.76592e-27	6.09909	0.224	0.031	2.36134e-22	B1023A5_PMA_vs_IL23
TPGS2	3.91129e-27	-2.05615	0.038	0.288	2.4525e-22	B1023A5_PMA_vs_IL23
SLTM	4.03294e-27	-0.742545	0.276	0.607	2.52877e-22	B1023A5_PMA_vs_IL23
LINC00869	4.03764e-27	-1.57225	0.021	0.26	2.53172e-22	B1023A5_PMA_vs_IL23
CCAR1	4.31163e-27	-1.07604	0.113	0.403	2.70352e-22	B1023A5_PMA_vs_IL23
PFKL	4.48033e-27	-2.0803	0.044	0.297	2.8093e-22	B1023A5_PMA_vs_IL23
CCDC25	4.49073e-27	-1.93302	0.048	0.304	2.81583e-22	B1023A5_PMA_vs_IL23
SNHG29	4.62486e-27	-0.665172	0.412	0.767	2.89992e-22	B1023A5_PMA_vs_IL23
TMEM30A	4.66217e-27	-1.0757	0.096	0.373	2.92332e-22	B1023A5_PMA_vs_IL23
PLAAT3	4.75284e-27	-3.04846	0.025	0.263	2.98018e-22	B1023A5_PMA_vs_IL23
SOS1	4.83117e-27	-1.82457	0.079	0.351	3.02929e-22	B1023A5_PMA_vs_IL23
ODF3B	4.90317e-27	-0.351238	0.228	0.567	3.07443e-22	B1023A5_PMA_vs_IL23
COA3	4.92554e-27	-1.38369	0.167	0.471	3.08846e-22	B1023A5_PMA_vs_IL23
KLHL24	5.10172e-27	-1.46509	0.048	0.299	3.19893e-22	B1023A5_PMA_vs_IL23
DIAPH1	5.16189e-27	-0.870189	0.207	0.508	3.23666e-22	B1023A5_PMA_vs_IL23
FAM50A	5.40748e-27	-1.59341	0.107	0.393	3.39065e-22	B1023A5_PMA_vs_IL23
RINL	5.58152e-27	-1.65776	0.109	0.391	3.49978e-22	B1023A5_PMA_vs_IL23
PIP4K2A	6.00805e-27	-0.598876	0.19	0.497	3.76723e-22	B1023A5_PMA_vs_IL23
ING4	6.22547e-27	-3.08551	0.015	0.244	3.90356e-22	B1023A5_PMA_vs_IL23
IVNS1ABP	6.31431e-27	2.74947	0.502	0.279	3.95926e-22	B1023A5_PMA_vs_IL23
UROD	6.49838e-27	-1.88832	0.04	0.288	4.07468e-22	B1023A5_PMA_vs_IL23
EHD1	7.21747e-27	-0.36118	0.086	0.38	4.52557e-22	B1023A5_PMA_vs_IL23
CD8A	7.38078e-27	-0.829683	0.366	0.726	4.62797e-22	B1023A5_PMA_vs_IL23
POMP	7.54978e-27	-0.783301	0.335	0.671	4.73394e-22	B1023A5_PMA_vs_IL23
TMEM204	8.8013e-27	-2.26336	0.042	0.292	5.51868e-22	B1023A5_PMA_vs_IL23
TACC3	9.05835e-27	-2.5291	0.021	0.256	5.67986e-22	B1023A5_PMA_vs_IL23
SH2D3C	9.42918e-27	-3.95206	0.006	0.226	5.91238e-22	B1023A5_PMA_vs_IL23
CABIN1	9.59572e-27	-1.78578	0.029	0.267	6.0168e-22	B1023A5_PMA_vs_IL23
FAM162A	1.02608e-26	-1.65887	0.119	0.397	6.43382e-22	B1023A5_PMA_vs_IL23
CCDC88C	1.03692e-26	-1.92437	0.056	0.316	6.50181e-22	B1023A5_PMA_vs_IL23
EIF3G	1.14214e-26	-0.711939	0.393	0.751	7.16155e-22	B1023A5_PMA_vs_IL23
STK38	1.3512e-26	-2.44085	0.046	0.297	8.47242e-22	B1023A5_PMA_vs_IL23
PPP1R35	1.40443e-26	-0.81273	0.165	0.465	8.80619e-22	B1023A5_PMA_vs_IL23
MXI1	1.41705e-26	-2.46454	0.05	0.301	8.88532e-22	B1023A5_PMA_vs_IL23
HTATSF1	1.45547e-26	-1.62412	0.146	0.433	9.12625e-22	B1023A5_PMA_vs_IL23
CMC1	1.61938e-26	-2.00823	0.042	0.291	1.0154e-21	B1023A5_PMA_vs_IL23
UBTF	1.64245e-26	-1.92193	0.073	0.337	1.02987e-21	B1023A5_PMA_vs_IL23
ITSN2	1.64674e-26	-0.877436	0.144	0.437	1.03255e-21	B1023A5_PMA_vs_IL23
SMAD3	1.65725e-26	-0.143216	0.073	0.358	1.03915e-21	B1023A5_PMA_vs_IL23
DNM2	1.70129e-26	-0.371475	0.105	0.387	1.06676e-21	B1023A5_PMA_vs_IL23
RRP12	1.88579e-26	3.24234	0.249	0.042	1.18245e-21	B1023A5_PMA_vs_IL23
TES	1.99987e-26	-2.10189	0.04	0.287	1.25398e-21	B1023A5_PMA_vs_IL23
ELOVL1	2.06552e-26	-1.39053	0.111	0.387	1.29515e-21	B1023A5_PMA_vs_IL23
CXCR3	2.18521e-26	-1.45017	0.115	0.397	1.37019e-21	B1023A5_PMA_vs_IL23
UFD1	2.21579e-26	-1.50301	0.144	0.425	1.38937e-21	B1023A5_PMA_vs_IL23
TIAL1	2.59205e-26	-1.26026	0.128	0.4	1.6253e-21	B1023A5_PMA_vs_IL23
OGA	2.62608e-26	-0.733129	0.146	0.457	1.64663e-21	B1023A5_PMA_vs_IL23
PRKD2	2.65157e-26	-2.48674	0.042	0.286	1.66261e-21	B1023A5_PMA_vs_IL23
ENSG00000262370	2.77395e-26	-1.36766	0.069	0.333	1.73935e-21	B1023A5_PMA_vs_IL23
RICTOR	2.81861e-26	-3.66042	0.015	0.238	1.76735e-21	B1023A5_PMA_vs_IL23
COX16	2.84198e-26	-1.32946	0.13	0.411	1.78201e-21	B1023A5_PMA_vs_IL23
HNRNPF	2.91797e-26	-0.680332	0.374	0.779	1.82966e-21	B1023A5_PMA_vs_IL23
UBASH3A	2.94339e-26	-1.04455	0.073	0.343	1.84559e-21	B1023A5_PMA_vs_IL23
RPS6KB2	2.94754e-26	-2.47647	0.061	0.309	1.8482e-21	B1023A5_PMA_vs_IL23
KEAP1	2.98007e-26	-1.54813	0.111	0.383	1.86859e-21	B1023A5_PMA_vs_IL23
TP53I13	2.98291e-26	-0.669447	0.09	0.368	1.87038e-21	B1023A5_PMA_vs_IL23
DENND2D	2.98883e-26	-1.47585	0.1	0.38	1.87409e-21	B1023A5_PMA_vs_IL23
PFDN1	3.00527e-26	-1.69354	0.094	0.357	1.8844e-21	B1023A5_PMA_vs_IL23
SUDS3	3.18016e-26	-2.76966	0.052	0.299	1.99406e-21	B1023A5_PMA_vs_IL23
SVBP	3.27714e-26	-3.76917	0.017	0.241	2.05486e-21	B1023A5_PMA_vs_IL23
NCS1	3.40606e-26	3.20436	0.276	0.058	2.1357e-21	B1023A5_PMA_vs_IL23
GTF2IRD2B	3.55535e-26	-2.39408	0.044	0.288	2.22931e-21	B1023A5_PMA_vs_IL23
MINDY2	3.58422e-26	-1.30232	0.061	0.319	2.24741e-21	B1023A5_PMA_vs_IL23
MATR3.1	3.59893e-26	-0.190498	0.232	0.578	2.25664e-21	B1023A5_PMA_vs_IL23
ARHGAP25	3.63547e-26	-1.23882	0.052	0.313	2.27955e-21	B1023A5_PMA_vs_IL23
ZNF217	3.65466e-26	-2.03955	0.044	0.291	2.29158e-21	B1023A5_PMA_vs_IL23
NDUFS4	3.69081e-26	-1.58918	0.05	0.305	2.31425e-21	B1023A5_PMA_vs_IL23
DNAJC7	3.80462e-26	-1.29527	0.13	0.408	2.38561e-21	B1023A5_PMA_vs_IL23
SNRNP200	3.88276e-26	-1.41445	0.067	0.33	2.43461e-21	B1023A5_PMA_vs_IL23
PSMA3	3.88545e-26	-0.819169	0.228	0.521	2.4363e-21	B1023A5_PMA_vs_IL23
TMEM243	3.9176e-26	-1.09939	0.22	0.528	2.45645e-21	B1023A5_PMA_vs_IL23
POLR2I	4.01912e-26	-1.02402	0.222	0.533	2.52011e-21	B1023A5_PMA_vs_IL23
ZNF106	4.03258e-26	-1.9552	0.061	0.319	2.52855e-21	B1023A5_PMA_vs_IL23
TBK1	4.05764e-26	-1.96581	0.061	0.315	2.54426e-21	B1023A5_PMA_vs_IL23
GNG10	4.341e-26	-2.50953	0.077	0.33	2.72194e-21	B1023A5_PMA_vs_IL23
VPS26B	4.40768e-26	-0.984621	0.023	0.26	2.76375e-21	B1023A5_PMA_vs_IL23
RRAGC	4.51731e-26	-2.68422	0.006	0.221	2.83249e-21	B1023A5_PMA_vs_IL23
ATOX1	4.62155e-26	-1.71413	0.134	0.415	2.89785e-21	B1023A5_PMA_vs_IL23
RABGAP1L	4.83027e-26	-1.24087	0.113	0.394	3.02872e-21	B1023A5_PMA_vs_IL23
SNAP29	4.85703e-26	-1.35489	0.069	0.331	3.0455e-21	B1023A5_PMA_vs_IL23
TYMP	5.3305e-26	-0.502911	0.266	0.602	3.34239e-21	B1023A5_PMA_vs_IL23
SH3GLB1	5.38828e-26	-0.741839	0.174	0.474	3.37861e-21	B1023A5_PMA_vs_IL23
TAF10	5.50809e-26	-0.534199	0.379	0.737	3.45374e-21	B1023A5_PMA_vs_IL23
STAT2	5.57695e-26	-1.5062	0.065	0.329	3.49692e-21	B1023A5_PMA_vs_IL23
PDE3B	6.0783e-26	-1.03767	0.079	0.34	3.81128e-21	B1023A5_PMA_vs_IL23
MIEN1	6.08281e-26	-1.10979	0.144	0.433	3.8141e-21	B1023A5_PMA_vs_IL23
ASB8	6.5181e-26	-4.66767	0.006	0.219	4.08704e-21	B1023A5_PMA_vs_IL23
TENT2	6.55797e-26	-3.31556	0.036	0.267	4.11204e-21	B1023A5_PMA_vs_IL23
AGAP2	6.585e-26	-1.59577	0.031	0.27	4.12899e-21	B1023A5_PMA_vs_IL23
PTRHD1	6.67123e-26	-2.01409	0.046	0.29	4.18306e-21	B1023A5_PMA_vs_IL23
RPL15	7.80572e-26	-0.600973	0.613	0.981	4.89442e-21	B1023A5_PMA_vs_IL23
NSMCE3	8.36667e-26	-1.15818	0.096	0.373	5.24615e-21	B1023A5_PMA_vs_IL23
R3HDM4	8.98297e-26	-0.360755	0.234	0.546	5.63259e-21	B1023A5_PMA_vs_IL23
HSBP1	9.6617e-26	-1.17576	0.192	0.486	6.05818e-21	B1023A5_PMA_vs_IL23
HPGD	9.71378e-26	-0.86765	0.134	0.43	6.09083e-21	B1023A5_PMA_vs_IL23
ERO1A	9.89873e-26	-0.654686	0.184	0.474	6.2068e-21	B1023A5_PMA_vs_IL23
CD2BP2	1.00234e-25	-1.55228	0.136	0.412	6.28496e-21	B1023A5_PMA_vs_IL23
PPIE	1.01202e-25	-1.96096	0.059	0.308	6.34566e-21	B1023A5_PMA_vs_IL23
MED10	1.04396e-25	-0.602045	0.247	0.561	6.54593e-21	B1023A5_PMA_vs_IL23
DPP7	1.05931e-25	-0.334432	0.295	0.638	6.64218e-21	B1023A5_PMA_vs_IL23
OXNAD1	1.06436e-25	-2.55584	0.019	0.245	6.67383e-21	B1023A5_PMA_vs_IL23
FAM78A	1.07258e-25	-2.48187	0.017	0.24	6.72542e-21	B1023A5_PMA_vs_IL23
CRBN	1.0733e-25	-1.9917	0.077	0.334	6.72989e-21	B1023A5_PMA_vs_IL23
CSKMT	1.10775e-25	5.57031	0.253	0.053	6.94589e-21	B1023A5_PMA_vs_IL23
SRSF7	1.13325e-25	2.02003	0.72	0.744	7.1058e-21	B1023A5_PMA_vs_IL23
GBP3	1.1337e-25	-3.20229	0.008	0.223	7.10862e-21	B1023A5_PMA_vs_IL23
CHCHD1	1.19626e-25	-1.56438	0.121	0.394	7.50089e-21	B1023A5_PMA_vs_IL23
CLNS1A	1.25368e-25	-1.52934	0.153	0.428	7.86095e-21	B1023A5_PMA_vs_IL23
CREBRF	1.28346e-25	-1.88557	0.025	0.256	8.04769e-21	B1023A5_PMA_vs_IL23
DDX24	1.28969e-25	-0.29083	0.464	0.843	8.08676e-21	B1023A5_PMA_vs_IL23
NIPBL	1.47106e-25	-1.44317	0.107	0.376	9.22401e-21	B1023A5_PMA_vs_IL23
CLPP	1.48169e-25	-1.3935	0.197	0.486	9.29061e-21	B1023A5_PMA_vs_IL23
PSMC1	1.5465e-25	-1.3339	0.188	0.461	9.69704e-21	B1023A5_PMA_vs_IL23
C6orf89	1.56436e-25	-1.82135	0.09	0.345	9.809e-21	B1023A5_PMA_vs_IL23
PLSCR3	1.57626e-25	-0.777622	0.086	0.351	9.88363e-21	B1023A5_PMA_vs_IL23
UQCRC2	1.65177e-25	-0.966076	0.19	0.481	1.03571e-20	B1023A5_PMA_vs_IL23
MLLT10	1.67354e-25	-4.53292	0.01	0.223	1.04936e-20	B1023A5_PMA_vs_IL23
HDGFL2	1.68628e-25	-4.21727	0.006	0.217	1.05735e-20	B1023A5_PMA_vs_IL23
RAB7A	1.71708e-25	-0.654012	0.266	0.577	1.07666e-20	B1023A5_PMA_vs_IL23
PTPN6	1.85578e-25	-3.66823	0.023	0.245	1.16363e-20	B1023A5_PMA_vs_IL23
RFXANK	1.88144e-25	-3.27093	0.025	0.248	1.17972e-20	B1023A5_PMA_vs_IL23
DCP2	1.94583e-25	-0.701935	0.107	0.383	1.22009e-20	B1023A5_PMA_vs_IL23
DCAF15	1.97193e-25	-2.65638	0.013	0.228	1.23646e-20	B1023A5_PMA_vs_IL23
NMRAL1	2.07229e-25	-1.94498	0.033	0.267	1.29939e-20	B1023A5_PMA_vs_IL23
TIMM17B	2.14917e-25	-1.6698	0.138	0.404	1.34759e-20	B1023A5_PMA_vs_IL23
MTERF4	2.26195e-25	-2.57956	0.048	0.29	1.41831e-20	B1023A5_PMA_vs_IL23
AMZ2	2.38378e-25	-0.951536	0.119	0.4	1.4947e-20	B1023A5_PMA_vs_IL23
VAMP4	2.60876e-25	-2.06293	0.048	0.288	1.63577e-20	B1023A5_PMA_vs_IL23
RAB2A	2.74634e-25	-0.849576	0.259	0.561	1.72204e-20	B1023A5_PMA_vs_IL23
NFU1	2.8498e-25	-3.63903	0.029	0.253	1.78691e-20	B1023A5_PMA_vs_IL23
ZNF107	3.12695e-25	-2.65674	0.044	0.281	1.96069e-20	B1023A5_PMA_vs_IL23
NPM3	3.21934e-25	4.11648	0.201	0.022	2.01863e-20	B1023A5_PMA_vs_IL23
GNAI3	3.27986e-25	-1.06897	0.119	0.394	2.05657e-20	B1023A5_PMA_vs_IL23
TESK1	3.38006e-25	3.42776	0.282	0.067	2.1194e-20	B1023A5_PMA_vs_IL23
FAM110A	3.40055e-25	-0.351107	0.069	0.334	2.13225e-20	B1023A5_PMA_vs_IL23
SUPT3H	3.4078e-25	-1.90535	0.086	0.34	2.13679e-20	B1023A5_PMA_vs_IL23
AAK1	3.42248e-25	-1.06462	0.088	0.352	2.146e-20	B1023A5_PMA_vs_IL23
ARHGAP4	3.49473e-25	-0.608833	0.111	0.397	2.1913e-20	B1023A5_PMA_vs_IL23
ENSG00000288879	3.51365e-25	8.37004	0.157	0.006	2.20316e-20	B1023A5_PMA_vs_IL23
UQCRQ	3.58772e-25	-0.573395	0.318	0.66	2.24961e-20	B1023A5_PMA_vs_IL23
SMPD1	3.65712e-25	-1.21742	0.031	0.265	2.29312e-20	B1023A5_PMA_vs_IL23
FSD1	4.01174e-25	-2.06555	0.027	0.251	2.51548e-20	B1023A5_PMA_vs_IL23
DPYD	4.33586e-25	-1.27755	0.071	0.323	2.71872e-20	B1023A5_PMA_vs_IL23
MYCBP	4.39888e-25	-3.01618	0.031	0.259	2.75823e-20	B1023A5_PMA_vs_IL23
NUDT22	4.50193e-25	-2.20229	0.071	0.319	2.82284e-20	B1023A5_PMA_vs_IL23
KIF20B	4.68078e-25	-1.86338	0.046	0.286	2.93499e-20	B1023A5_PMA_vs_IL23
COMMD4	4.84804e-25	-3.60196	0.021	0.238	3.03986e-20	B1023A5_PMA_vs_IL23
LPAR5	4.85204e-25	-5.87853	0.004	0.206	3.04237e-20	B1023A5_PMA_vs_IL23
FYTTD1	5.04392e-25	-1.7607	0.09	0.348	3.16269e-20	B1023A5_PMA_vs_IL23
EHBP1L1	5.15788e-25	-1.45113	0.027	0.256	3.23414e-20	B1023A5_PMA_vs_IL23
EIF4B	5.35545e-25	-1.0538	0.241	0.532	3.35803e-20	B1023A5_PMA_vs_IL23
XCL1	5.44965e-25	2.78506	0.228	0.036	3.41709e-20	B1023A5_PMA_vs_IL23
PDLIM2	5.70195e-25	-1.34278	0.031	0.26	3.57529e-20	B1023A5_PMA_vs_IL23
JAK3	5.82042e-25	-1.08975	0.126	0.412	3.64958e-20	B1023A5_PMA_vs_IL23
HECTD2	6.57545e-25	4.38277	0.213	0.029	4.123e-20	B1023A5_PMA_vs_IL23
PGAM1	6.57686e-25	2.00314	0.619	0.592	4.12389e-20	B1023A5_PMA_vs_IL23
CEP350	6.89058e-25	-1.97074	0.092	0.35	4.3206e-20	B1023A5_PMA_vs_IL23
PPP2R5A	6.90055e-25	-1.40587	0.113	0.379	4.32685e-20	B1023A5_PMA_vs_IL23
TSC22D2	6.92396e-25	4.30401	0.251	0.05	4.34153e-20	B1023A5_PMA_vs_IL23
AASDHPPT	7.10396e-25	-1.44624	0.169	0.442	4.4544e-20	B1023A5_PMA_vs_IL23
MRPL33	7.4759e-25	-1.05746	0.207	0.497	4.68761e-20	B1023A5_PMA_vs_IL23
ENSG00000291143	8.08353e-25	-4.14959	0.01	0.217	5.06861e-20	B1023A5_PMA_vs_IL23
SNAP47	8.17938e-25	-2.33211	0.033	0.259	5.12872e-20	B1023A5_PMA_vs_IL23
TALAM1	8.38047e-25	-0.46668	0.402	0.762	5.2548e-20	B1023A5_PMA_vs_IL23
HMG20B	8.39754e-25	-1.84947	0.04	0.279	5.26551e-20	B1023A5_PMA_vs_IL23
SPNS3	8.47169e-25	-2.42922	0.027	0.251	5.312e-20	B1023A5_PMA_vs_IL23
CCDC18-AS1	8.96136e-25	-0.472412	0.213	0.522	5.61904e-20	B1023A5_PMA_vs_IL23
SPAG7	9.25359e-25	-1.63469	0.096	0.358	5.80228e-20	B1023A5_PMA_vs_IL23
KDM5A	9.25601e-25	-1.99482	0.096	0.354	5.8038e-20	B1023A5_PMA_vs_IL23
INTS6	1.03352e-24	4.27868	0.475	0.259	6.4805e-20	B1023A5_PMA_vs_IL23
ANAPC5	1.03674e-24	-0.822289	0.161	0.45	6.5007e-20	B1023A5_PMA_vs_IL23
CPT1A	1.04219e-24	-0.990439	0.088	0.352	6.53484e-20	B1023A5_PMA_vs_IL23
SELENOT	1.05891e-24	-0.568493	0.326	0.694	6.63966e-20	B1023A5_PMA_vs_IL23
TMUB1	1.09764e-24	-0.895742	0.144	0.425	6.8825e-20	B1023A5_PMA_vs_IL23
MTHFD1L	1.1183e-24	3.49123	0.23	0.038	7.01206e-20	B1023A5_PMA_vs_IL23
NKTR	1.13471e-24	-0.907666	0.098	0.373	7.115e-20	B1023A5_PMA_vs_IL23
HNRNPC	1.16898e-24	-0.585253	0.448	0.813	7.32988e-20	B1023A5_PMA_vs_IL23
TOP2B	1.18663e-24	-1.26943	0.069	0.32	7.44055e-20	B1023A5_PMA_vs_IL23
RHOF	1.19189e-24	-0.368185	0.299	0.635	7.47354e-20	B1023A5_PMA_vs_IL23
MED4	1.21675e-24	-1.00069	0.178	0.46	7.62936e-20	B1023A5_PMA_vs_IL23
TMEM101	1.22419e-24	-2.44377	0.048	0.284	7.67605e-20	B1023A5_PMA_vs_IL23
HEBP2	1.23849e-24	-0.874716	0.023	0.247	7.76572e-20	B1023A5_PMA_vs_IL23
NIT2	1.27313e-24	-2.2011	0.084	0.327	7.98289e-20	B1023A5_PMA_vs_IL23
CAMK1	1.29853e-24	-2.31502	0.033	0.26	8.14217e-20	B1023A5_PMA_vs_IL23
ARSA	1.38688e-24	-1.0919	0.092	0.352	8.69615e-20	B1023A5_PMA_vs_IL23
PPRC1	1.46521e-24	3.64486	0.245	0.046	9.1873e-20	B1023A5_PMA_vs_IL23
TAX1BP3	1.48379e-24	-5.25038	0.006	0.208	9.30381e-20	B1023A5_PMA_vs_IL23
SHARPIN	1.49034e-24	-1.72137	0.073	0.329	9.34485e-20	B1023A5_PMA_vs_IL23
COPS5	1.54283e-24	-0.558353	0.142	0.415	9.67402e-20	B1023A5_PMA_vs_IL23
BCL2L11	1.6255e-24	3.58336	0.262	0.058	1.01924e-19	B1023A5_PMA_vs_IL23
NUMA1	1.68115e-24	-1.83271	0.044	0.279	1.05413e-19	B1023A5_PMA_vs_IL23
NFAT5	1.77676e-24	2.99446	0.462	0.235	1.11408e-19	B1023A5_PMA_vs_IL23
GPBP1	1.87532e-24	-0.467636	0.234	0.55	1.17588e-19	B1023A5_PMA_vs_IL23
DCAF5	1.92346e-24	-1.643	0.044	0.283	1.20606e-19	B1023A5_PMA_vs_IL23
NDUFV1	1.9969e-24	-0.957507	0.172	0.461	1.25212e-19	B1023A5_PMA_vs_IL23
APEH	2.03037e-24	-1.23591	0.059	0.302	1.2731e-19	B1023A5_PMA_vs_IL23
LYPLA1	2.13824e-24	-1.14188	0.207	0.492	1.34074e-19	B1023A5_PMA_vs_IL23
PLK2	2.18098e-24	6.2313	0.188	0.021	1.36754e-19	B1023A5_PMA_vs_IL23
ZBTB1	2.22544e-24	-1.14281	0.092	0.354	1.39542e-19	B1023A5_PMA_vs_IL23
ARL4A	2.26159e-24	-1.8946	0.115	0.375	1.41809e-19	B1023A5_PMA_vs_IL23
FDXR	2.29113e-24	-1.69589	0.015	0.228	1.43661e-19	B1023A5_PMA_vs_IL23
CD70	2.37732e-24	-0.355906	0.354	0.734	1.49065e-19	B1023A5_PMA_vs_IL23
AK3	2.40504e-24	-0.960175	0.052	0.299	1.50803e-19	B1023A5_PMA_vs_IL23
VPS35	2.40946e-24	-1.29284	0.149	0.422	1.5108e-19	B1023A5_PMA_vs_IL23
USP30-AS1	2.42758e-24	-2.1205	0.023	0.238	1.52217e-19	B1023A5_PMA_vs_IL23
CFDP1	2.4361e-24	-2.08923	0.054	0.291	1.5275e-19	B1023A5_PMA_vs_IL23
RECQL	2.49161e-24	-1.13244	0.109	0.38	1.56231e-19	B1023A5_PMA_vs_IL23
OARD1	2.60635e-24	-1.63589	0.025	0.244	1.63426e-19	B1023A5_PMA_vs_IL23
TTC14	2.78294e-24	-0.924325	0.136	0.409	1.74499e-19	B1023A5_PMA_vs_IL23
WASHC2C	2.84118e-24	-2.75734	0.019	0.233	1.78151e-19	B1023A5_PMA_vs_IL23
PTGER4	2.9321e-24	3.22106	0.366	0.132	1.83851e-19	B1023A5_PMA_vs_IL23
TBC1D17	2.94324e-24	-3.10058	0.01	0.213	1.8455e-19	B1023A5_PMA_vs_IL23
PHB2	3.02088e-24	-0.532331	0.282	0.62	1.89418e-19	B1023A5_PMA_vs_IL23
PACSIN2	3.04955e-24	-2.50204	0.04	0.262	1.91216e-19	B1023A5_PMA_vs_IL23
PCNA	3.16344e-24	-1.92923	0.04	0.27	1.98357e-19	B1023A5_PMA_vs_IL23
TAF15	3.20503e-24	-0.534271	0.236	0.55	2.00965e-19	B1023A5_PMA_vs_IL23
GNB1	3.269e-24	-0.419224	0.274	0.592	2.04976e-19	B1023A5_PMA_vs_IL23
RORC	3.2873e-24	2.74989	0.519	0.34	2.06124e-19	B1023A5_PMA_vs_IL23
KTN1	3.29513e-24	-0.483545	0.303	0.638	2.06615e-19	B1023A5_PMA_vs_IL23
WASHC4	3.30734e-24	-1.9507	0.065	0.308	2.0738e-19	B1023A5_PMA_vs_IL23
PSMA7	3.45025e-24	-0.417338	0.437	0.864	2.16341e-19	B1023A5_PMA_vs_IL23
THOC7	3.5311e-24	-1.17245	0.105	0.366	2.21411e-19	B1023A5_PMA_vs_IL23
NKG7	3.56535e-24	-0.629201	0.519	0.9	2.23558e-19	B1023A5_PMA_vs_IL23
ZGPAT	3.68935e-24	-2.33706	0.052	0.284	2.31333e-19	B1023A5_PMA_vs_IL23
SEPTIN6	3.69746e-24	-0.595614	0.316	0.659	2.31842e-19	B1023A5_PMA_vs_IL23
RFX5	3.70015e-24	-2.96019	0.029	0.249	2.32011e-19	B1023A5_PMA_vs_IL23
CIAO2B	4.0815e-24	-0.574636	0.347	0.695	2.55922e-19	B1023A5_PMA_vs_IL23
POP4	4.13572e-24	-2.06962	0.071	0.315	2.59322e-19	B1023A5_PMA_vs_IL23
LMF2	4.21439e-24	-0.679889	0.086	0.345	2.64255e-19	B1023A5_PMA_vs_IL23
PREX1	4.30046e-24	-0.514753	0.207	0.507	2.69652e-19	B1023A5_PMA_vs_IL23
HAUS1	4.3397e-24	-5.13032	0.002	0.196	2.72112e-19	B1023A5_PMA_vs_IL23
WRAP73	4.37853e-24	-3.38879	0.029	0.247	2.74547e-19	B1023A5_PMA_vs_IL23
TRIM56	4.5031e-24	-1.23655	0.071	0.323	2.82358e-19	B1023A5_PMA_vs_IL23
RPL9	5.02807e-24	-0.53764	0.584	0.951	3.15275e-19	B1023A5_PMA_vs_IL23
SRPRA	5.05672e-24	-0.696791	0.253	0.561	3.17071e-19	B1023A5_PMA_vs_IL23
GTF2F1	5.14426e-24	-1.30231	0.1	0.355	3.22561e-19	B1023A5_PMA_vs_IL23
DNAJC21	5.14639e-24	-0.98013	0.211	0.5	3.22694e-19	B1023A5_PMA_vs_IL23
CIDEB	5.54263e-24	-4.32572	0.006	0.205	3.4754e-19	B1023A5_PMA_vs_IL23
REST	5.58674e-24	-0.528548	0.176	0.464	3.50306e-19	B1023A5_PMA_vs_IL23
DCP1B	5.6504e-24	-4.07821	0.013	0.216	3.54297e-19	B1023A5_PMA_vs_IL23
SLC27A3	6.74201e-24	-4.45226	0.002	0.195	4.22744e-19	B1023A5_PMA_vs_IL23
SAMM50	6.75583e-24	-1.97563	0.059	0.294	4.23611e-19	B1023A5_PMA_vs_IL23
PFDN5	7.60714e-24	-0.612943	0.282	0.602	4.76991e-19	B1023A5_PMA_vs_IL23
C7orf50	7.67574e-24	-2.87087	0.023	0.237	4.81292e-19	B1023A5_PMA_vs_IL23
PPP6C	8.06565e-24	-1.67211	0.094	0.348	5.05741e-19	B1023A5_PMA_vs_IL23
RBM22	8.47773e-24	-1.7045	0.092	0.34	5.31579e-19	B1023A5_PMA_vs_IL23
ADK	8.48086e-24	-0.940553	0.161	0.44	5.31775e-19	B1023A5_PMA_vs_IL23
BLOC1S1	8.93751e-24	-2.00252	0.036	0.265	5.60408e-19	B1023A5_PMA_vs_IL23
PDE7A	9.21118e-24	-0.376766	0.107	0.377	5.77569e-19	B1023A5_PMA_vs_IL23
SLK	9.43582e-24	-1.02377	0.134	0.397	5.91654e-19	B1023A5_PMA_vs_IL23
SPOP	9.82201e-24	-3.10798	0.033	0.252	6.15869e-19	B1023A5_PMA_vs_IL23
ABCB1	9.96533e-24	-1.90468	0.048	0.28	6.24856e-19	B1023A5_PMA_vs_IL23
AKIRIN2	9.99887e-24	-0.777373	0.224	0.518	6.26959e-19	B1023A5_PMA_vs_IL23
IKBKE	1.02558e-23	-3.59627	0.01	0.212	6.43069e-19	B1023A5_PMA_vs_IL23
RPA3	1.02785e-23	-1.1223	0.178	0.468	6.44492e-19	B1023A5_PMA_vs_IL23
TXNDC12	1.03745e-23	-2.09195	0.073	0.309	6.50513e-19	B1023A5_PMA_vs_IL23
CGGBP1	1.04141e-23	-0.819891	0.142	0.425	6.52994e-19	B1023A5_PMA_vs_IL23
MARCHF2	1.08702e-23	-4.05534	0.017	0.22	6.81594e-19	B1023A5_PMA_vs_IL23
SLC25A11	1.15047e-23	-2.43615	0.044	0.27	7.21379e-19	B1023A5_PMA_vs_IL23
ANKRD11	1.18394e-23	-0.232444	0.31	0.642	7.42366e-19	B1023A5_PMA_vs_IL23
ZNF688	1.20174e-23	-2.0184	0.031	0.256	7.53527e-19	B1023A5_PMA_vs_IL23
MAPKAPK2	1.20874e-23	2.93961	0.49	0.284	7.57913e-19	B1023A5_PMA_vs_IL23
TXNDC17	1.22316e-23	-1.06928	0.22	0.506	7.66957e-19	B1023A5_PMA_vs_IL23
RNASEH2C	1.23951e-23	-1.15587	0.132	0.398	7.77208e-19	B1023A5_PMA_vs_IL23
TMF1	1.24228e-23	-1.01167	0.169	0.439	7.78944e-19	B1023A5_PMA_vs_IL23
ENSG00000255639	1.26454e-23	-2.8095	0.036	0.255	7.92902e-19	B1023A5_PMA_vs_IL23
CTR9	1.27476e-23	-1.07774	0.132	0.401	7.99312e-19	B1023A5_PMA_vs_IL23
MRPL13	1.30802e-23	-1.38731	0.142	0.404	8.20168e-19	B1023A5_PMA_vs_IL23
SPCS3	1.3266e-23	-0.703629	0.266	0.557	8.3182e-19	B1023A5_PMA_vs_IL23
PBDC1	1.37372e-23	-1.10881	0.157	0.436	8.61366e-19	B1023A5_PMA_vs_IL23
CD83	1.38527e-23	3.79384	0.274	0.07	8.68608e-19	B1023A5_PMA_vs_IL23
ZNF292	1.40902e-23	-0.800535	0.151	0.435	8.83499e-19	B1023A5_PMA_vs_IL23
PHLDA2	1.47068e-23	4.89762	0.211	0.033	9.22163e-19	B1023A5_PMA_vs_IL23
VRK3	1.51287e-23	-2.59401	0.025	0.238	9.48618e-19	B1023A5_PMA_vs_IL23
LAMP1	1.53858e-23	-1.43089	0.126	0.376	9.64734e-19	B1023A5_PMA_vs_IL23
TBC1D22A-DT	1.54726e-23	4.56667	0.259	0.061	9.70176e-19	B1023A5_PMA_vs_IL23
CCDC57	1.5611e-23	-2.29184	0.042	0.266	9.78857e-19	B1023A5_PMA_vs_IL23
SEC31A	1.57737e-23	-0.758222	0.128	0.398	9.89056e-19	B1023A5_PMA_vs_IL23
NDUFA11	1.61712e-23	-1.05367	0.184	0.458	1.01398e-18	B1023A5_PMA_vs_IL23
RTF1	1.80801e-23	-0.503721	0.249	0.54	1.13367e-18	B1023A5_PMA_vs_IL23
MFF	1.91334e-23	-0.84211	0.165	0.444	1.19972e-18	B1023A5_PMA_vs_IL23
CMAS	1.92479e-23	-2.32449	0.046	0.272	1.2069e-18	B1023A5_PMA_vs_IL23
URM1	2.0238e-23	-1.59239	0.103	0.352	1.26898e-18	B1023A5_PMA_vs_IL23
TTC3	2.0316e-23	-0.961705	0.113	0.364	1.27388e-18	B1023A5_PMA_vs_IL23
PIAS1	2.08798e-23	-1.37597	0.098	0.354	1.30923e-18	B1023A5_PMA_vs_IL23
ETS2	2.19908e-23	4.27367	0.243	0.052	1.37889e-18	B1023A5_PMA_vs_IL23
GPS1	2.3995e-23	-2.52808	0.05	0.274	1.50456e-18	B1023A5_PMA_vs_IL23
POLR1G	2.45635e-23	3.447	0.205	0.029	1.54021e-18	B1023A5_PMA_vs_IL23
AGFG2	2.46099e-23	-0.805861	0.029	0.249	1.54311e-18	B1023A5_PMA_vs_IL23
ANKRD39	2.48529e-23	-2.99226	0.04	0.256	1.55835e-18	B1023A5_PMA_vs_IL23
APRT	2.52238e-23	-0.447431	0.402	0.751	1.58161e-18	B1023A5_PMA_vs_IL23
RNPEP	2.5482e-23	-2.03337	0.021	0.228	1.5978e-18	B1023A5_PMA_vs_IL23
MORC3	2.60074e-23	-2.0267	0.073	0.312	1.63074e-18	B1023A5_PMA_vs_IL23
AP1M1	2.72693e-23	-1.76875	0.061	0.291	1.70986e-18	B1023A5_PMA_vs_IL23
GLDC	2.86192e-23	3.35654	0.234	0.045	1.79451e-18	B1023A5_PMA_vs_IL23
COX17	2.87562e-23	-0.891823	0.297	0.603	1.8031e-18	B1023A5_PMA_vs_IL23
MIA2	2.92349e-23	-2.08142	0.09	0.326	1.83312e-18	B1023A5_PMA_vs_IL23
ATM	3.04501e-23	-1.35848	0.069	0.311	1.90931e-18	B1023A5_PMA_vs_IL23
CCDC167	3.1839e-23	-3.26241	0.017	0.22	1.9964e-18	B1023A5_PMA_vs_IL23
NQO2	3.48796e-23	-1.37414	0.04	0.263	2.18706e-18	B1023A5_PMA_vs_IL23
RMDN1	3.72148e-23	-2.74588	0.013	0.212	2.33348e-18	B1023A5_PMA_vs_IL23
TRAPPC3	3.81722e-23	-1.16536	0.115	0.368	2.39351e-18	B1023A5_PMA_vs_IL23
CREM	3.87293e-23	2.35986	0.5	0.34	2.42844e-18	B1023A5_PMA_vs_IL23
ASF1A	3.98176e-23	-1.01648	0.138	0.397	2.49668e-18	B1023A5_PMA_vs_IL23
MCRS1	4.07196e-23	-2.70739	0.042	0.26	2.55324e-18	B1023A5_PMA_vs_IL23
RCHY1	4.15983e-23	-2.7112	0.044	0.263	2.60834e-18	B1023A5_PMA_vs_IL23
MRTO4	4.34542e-23	2.48982	0.339	0.117	2.72471e-18	B1023A5_PMA_vs_IL23
RPLP2	4.6932e-23	-0.425242	0.722	0.985	2.94278e-18	B1023A5_PMA_vs_IL23
TMEM14A	4.71154e-23	-2.14247	0.031	0.24	2.95428e-18	B1023A5_PMA_vs_IL23
FBXO32	4.72108e-23	-0.994413	0.038	0.262	2.96026e-18	B1023A5_PMA_vs_IL23
PHC3	4.7885e-23	-2.25493	0.048	0.274	3.00253e-18	B1023A5_PMA_vs_IL23
TXNDC9	4.8401e-23	-2.36765	0.054	0.28	3.03489e-18	B1023A5_PMA_vs_IL23
MSN	4.93896e-23	-0.443821	0.467	0.85	3.09688e-18	B1023A5_PMA_vs_IL23
ITGB1BP1	4.96224e-23	-1.53652	0.132	0.39	3.11147e-18	B1023A5_PMA_vs_IL23
ST3GAL5	5.05158e-23	-3.55441	0.015	0.213	3.16749e-18	B1023A5_PMA_vs_IL23
CCT8	5.34769e-23	-0.731024	0.31	0.656	3.35316e-18	B1023A5_PMA_vs_IL23
SCAND1	5.44064e-23	-0.467363	0.433	0.772	3.41145e-18	B1023A5_PMA_vs_IL23
ZNF638	5.72232e-23	-0.771822	0.146	0.416	3.58807e-18	B1023A5_PMA_vs_IL23
OIP5-AS1	5.95401e-23	-1.63264	0.067	0.302	3.73335e-18	B1023A5_PMA_vs_IL23
PTK2B	6.04113e-23	-1.56976	0.048	0.277	3.78797e-18	B1023A5_PMA_vs_IL23
PDLIM7	6.08893e-23	-1.14289	0.05	0.277	3.81794e-18	B1023A5_PMA_vs_IL23
PLCD1	6.34698e-23	-2.88491	0.008	0.203	3.97974e-18	B1023A5_PMA_vs_IL23
CASP8	6.88526e-23	-0.944699	0.153	0.421	4.31727e-18	B1023A5_PMA_vs_IL23
PMVK	7.01845e-23	-1.5753	0.061	0.29	4.40078e-18	B1023A5_PMA_vs_IL23
CLEC2D	7.25974e-23	-0.618262	0.441	0.829	4.55207e-18	B1023A5_PMA_vs_IL23
ENSG00000250264	7.35003e-23	-3.35247	0.025	0.228	4.60869e-18	B1023A5_PMA_vs_IL23
SNAP23	7.48284e-23	-2.1203	0.048	0.267	4.69196e-18	B1023A5_PMA_vs_IL23
H2AZ1	7.49018e-23	-0.187187	0.397	0.774	4.69657e-18	B1023A5_PMA_vs_IL23
DDX58	8.09421e-23	-2.49271	0.023	0.231	5.07531e-18	B1023A5_PMA_vs_IL23
M6PR	8.47776e-23	-1.21719	0.197	0.464	5.31581e-18	B1023A5_PMA_vs_IL23
NDUFB9	8.82536e-23	-0.637462	0.366	0.716	5.53377e-18	B1023A5_PMA_vs_IL23
STX10	9.41159e-23	-1.66382	0.086	0.327	5.90135e-18	B1023A5_PMA_vs_IL23
IRAK4	1.04406e-22	-0.618591	0.052	0.291	6.54657e-18	B1023A5_PMA_vs_IL23
TOMM20	1.04801e-22	-0.78069	0.318	0.632	6.57131e-18	B1023A5_PMA_vs_IL23
CREBZF	1.14306e-22	-0.567694	0.121	0.382	7.16735e-18	B1023A5_PMA_vs_IL23
EWSR1	1.15635e-22	-0.707632	0.322	0.65	7.25068e-18	B1023A5_PMA_vs_IL23
OSBPL9	1.20501e-22	-1.28774	0.054	0.279	7.5558e-18	B1023A5_PMA_vs_IL23
RPL13A	1.23375e-22	-0.35517	0.611	0.962	7.73599e-18	B1023A5_PMA_vs_IL23
UCHL5	1.35689e-22	-2.00808	0.073	0.305	8.50811e-18	B1023A5_PMA_vs_IL23
CCDC107	1.36356e-22	-0.365973	0.278	0.611	8.54991e-18	B1023A5_PMA_vs_IL23
PRPSAP1	1.39844e-22	-1.54014	0.054	0.281	8.76861e-18	B1023A5_PMA_vs_IL23
DCAF7	1.43393e-22	-0.891101	0.115	0.375	8.99118e-18	B1023A5_PMA_vs_IL23
NT5C	1.43873e-22	-0.666131	0.205	0.486	9.02124e-18	B1023A5_PMA_vs_IL23
SDF2	1.47844e-22	-1.90397	0.079	0.316	9.27026e-18	B1023A5_PMA_vs_IL23
CHD9	1.52489e-22	-2.79434	0.019	0.216	9.56151e-18	B1023A5_PMA_vs_IL23
CDC40	1.56152e-22	-1.40433	0.103	0.35	9.7912e-18	B1023A5_PMA_vs_IL23
LETM2	1.60086e-22	-3.02257	0.017	0.214	1.00379e-17	B1023A5_PMA_vs_IL23
SCRN2	1.6201e-22	-2.27292	0.021	0.226	1.01585e-17	B1023A5_PMA_vs_IL23
MSL3	1.66298e-22	-2.59382	0.029	0.238	1.04274e-17	B1023A5_PMA_vs_IL23
CLCN3	1.78966e-22	-2.46158	0.059	0.28	1.12217e-17	B1023A5_PMA_vs_IL23
WBP11	1.83085e-22	-1.36303	0.132	0.384	1.148e-17	B1023A5_PMA_vs_IL23
PMM1	1.83517e-22	-1.5663	0.027	0.237	1.15071e-17	B1023A5_PMA_vs_IL23
CIAO1	1.83935e-22	-0.948642	0.105	0.361	1.15333e-17	B1023A5_PMA_vs_IL23
NDUFB6	1.85091e-22	-1.18044	0.132	0.397	1.16058e-17	B1023A5_PMA_vs_IL23
ZNF22	1.86052e-22	-1.25632	0.134	0.39	1.1666e-17	B1023A5_PMA_vs_IL23
PIGX	1.87975e-22	-1.76185	0.029	0.241	1.17866e-17	B1023A5_PMA_vs_IL23
CARS1	1.9966e-22	-2.16845	0.054	0.279	1.25193e-17	B1023A5_PMA_vs_IL23
FAM214A	2.08889e-22	-1.86655	0.015	0.214	1.30979e-17	B1023A5_PMA_vs_IL23
SAP30BP	2.22863e-22	-1.31314	0.163	0.416	1.39742e-17	B1023A5_PMA_vs_IL23
TUBGCP2	2.24087e-22	-0.932492	0.073	0.311	1.40509e-17	B1023A5_PMA_vs_IL23
GOLGA2	2.2663e-22	-2.50173	0.029	0.237	1.42104e-17	B1023A5_PMA_vs_IL23
BRD7	2.28901e-22	-0.726031	0.182	0.464	1.43528e-17	B1023A5_PMA_vs_IL23
MTPN	2.29704e-22	-0.675633	0.266	0.557	1.44031e-17	B1023A5_PMA_vs_IL23
SYNE2	2.37523e-22	-0.34267	0.146	0.421	1.48934e-17	B1023A5_PMA_vs_IL23
LZIC	2.3811e-22	-2.21088	0.052	0.273	1.49302e-17	B1023A5_PMA_vs_IL23
CFAP36	2.38581e-22	-1.91323	0.071	0.299	1.49597e-17	B1023A5_PMA_vs_IL23
CMIP	2.38936e-22	-1.20306	0.071	0.308	1.4982e-17	B1023A5_PMA_vs_IL23
EIF2AK1	2.59381e-22	-1.98427	0.065	0.29	1.6264e-17	B1023A5_PMA_vs_IL23
COMMD9	2.59898e-22	-3.47185	0.006	0.192	1.62964e-17	B1023A5_PMA_vs_IL23
EVI2B	2.63649e-22	-0.647549	0.301	0.62	1.65316e-17	B1023A5_PMA_vs_IL23
UBN1	2.66413e-22	-0.861735	0.134	0.393	1.67049e-17	B1023A5_PMA_vs_IL23
GPR108	2.7426e-22	-2.1986	0.073	0.301	1.71969e-17	B1023A5_PMA_vs_IL23
SMIM7	3.03545e-22	-2.43246	0.065	0.29	1.90332e-17	B1023A5_PMA_vs_IL23
PDCD10	3.08492e-22	-0.767316	0.209	0.486	1.93434e-17	B1023A5_PMA_vs_IL23
PHTF1	3.11759e-22	-0.975747	0.046	0.27	1.95482e-17	B1023A5_PMA_vs_IL23
ITPA	3.15795e-22	-1.7267	0.096	0.331	1.98013e-17	B1023A5_PMA_vs_IL23
PLGRKT	3.24219e-22	-3.56946	0.029	0.23	2.03295e-17	B1023A5_PMA_vs_IL23
CHMP2B	3.35609e-22	-1.8154	0.082	0.313	2.10437e-17	B1023A5_PMA_vs_IL23
VPS25	3.35807e-22	-1.85507	0.063	0.288	2.10561e-17	B1023A5_PMA_vs_IL23
APOL2	3.39747e-22	-3.75043	0.019	0.213	2.13032e-17	B1023A5_PMA_vs_IL23
TNIP3	3.42115e-22	4.29236	0.178	0.021	2.14516e-17	B1023A5_PMA_vs_IL23
FKBP1A	3.48166e-22	-0.825971	0.299	0.611	2.1831e-17	B1023A5_PMA_vs_IL23
SNRNP35	3.51382e-22	-1.62286	0.088	0.326	2.20327e-17	B1023A5_PMA_vs_IL23
FAM177A1	3.55263e-22	-0.606102	0.226	0.496	2.22761e-17	B1023A5_PMA_vs_IL23
ECI1	3.74052e-22	-1.34824	0.103	0.345	2.34542e-17	B1023A5_PMA_vs_IL23
GLMP	3.75905e-22	-5.13717	0.008	0.192	2.35703e-17	B1023A5_PMA_vs_IL23
EXOC1	3.76262e-22	-2.34943	0.046	0.265	2.35927e-17	B1023A5_PMA_vs_IL23
UNC119	3.80867e-22	-2.05986	0.033	0.244	2.38815e-17	B1023A5_PMA_vs_IL23
EXOC7	3.8117e-22	-2.24422	0.027	0.233	2.39005e-17	B1023A5_PMA_vs_IL23
ZMAT2	3.87359e-22	-0.913227	0.243	0.522	2.42886e-17	B1023A5_PMA_vs_IL23
RSRC1	3.92075e-22	-2.26854	0.05	0.269	2.45843e-17	B1023A5_PMA_vs_IL23
MYO1E	3.99194e-22	3.1478	0.276	0.075	2.50307e-17	B1023A5_PMA_vs_IL23
RNASEH2B	4.10036e-22	-0.984551	0.126	0.376	2.57105e-17	B1023A5_PMA_vs_IL23
TMEM167A	4.16694e-22	-1.0562	0.224	0.506	2.61279e-17	B1023A5_PMA_vs_IL23
MECP2	4.21612e-22	-1.06998	0.123	0.379	2.64363e-17	B1023A5_PMA_vs_IL23
C11orf98	4.24594e-22	-0.994087	0.209	0.483	2.66233e-17	B1023A5_PMA_vs_IL23
MPC1	4.25851e-22	-2.33083	0.036	0.247	2.67021e-17	B1023A5_PMA_vs_IL23
SNX5	4.25858e-22	-0.311244	0.199	0.485	2.67026e-17	B1023A5_PMA_vs_IL23
MRPL55	4.2814e-22	-2.10158	0.052	0.272	2.68457e-17	B1023A5_PMA_vs_IL23
CCR1	4.40272e-22	-4.01547	0.002	0.181	2.76064e-17	B1023A5_PMA_vs_IL23
NDUFA6	4.54085e-22	-0.827708	0.341	0.65	2.84725e-17	B1023A5_PMA_vs_IL23
CNBP	4.61988e-22	-0.386329	0.515	0.908	2.8968e-17	B1023A5_PMA_vs_IL23
TNFSF10	4.66022e-22	-0.401905	0.295	0.625	2.9221e-17	B1023A5_PMA_vs_IL23
ZNF414	4.77515e-22	-1.5713	0.033	0.242	2.99416e-17	B1023A5_PMA_vs_IL23
MCTS1	4.82717e-22	-1.86466	0.098	0.33	3.02678e-17	B1023A5_PMA_vs_IL23
HEXA	4.93339e-22	-1.58444	0.054	0.279	3.09338e-17	B1023A5_PMA_vs_IL23
RBMS1	4.99755e-22	-0.423581	0.257	0.563	3.13361e-17	B1023A5_PMA_vs_IL23
VTA1	5.1404e-22	-1.89156	0.063	0.288	3.22318e-17	B1023A5_PMA_vs_IL23
TAF12	5.19969e-22	-0.880262	0.077	0.304	3.26036e-17	B1023A5_PMA_vs_IL23
PCIF1	5.26912e-22	-1.88303	0.084	0.318	3.3039e-17	B1023A5_PMA_vs_IL23
MKRN1	5.48253e-22	-1.29952	0.073	0.304	3.43771e-17	B1023A5_PMA_vs_IL23
MFSD1	5.52696e-22	-3.52949	0.021	0.214	3.46557e-17	B1023A5_PMA_vs_IL23
GTF2A2	5.58638e-22	-1.06153	0.238	0.507	3.50283e-17	B1023A5_PMA_vs_IL23
NME7	5.62296e-22	-2.65166	0.031	0.234	3.52576e-17	B1023A5_PMA_vs_IL23
CCDC86	5.67684e-22	3.48095	0.203	0.032	3.55955e-17	B1023A5_PMA_vs_IL23
SCRN1	5.81812e-22	-3.48316	0.013	0.203	3.64814e-17	B1023A5_PMA_vs_IL23
NIPSNAP1	5.8187e-22	-5.63359	0.004	0.184	3.6485e-17	B1023A5_PMA_vs_IL23
ZC3H6	5.96789e-22	-1.18122	0.046	0.267	3.74205e-17	B1023A5_PMA_vs_IL23
HPF1	6.04305e-22	-3.74433	0.015	0.205	3.78917e-17	B1023A5_PMA_vs_IL23
MVB12A	6.07962e-22	-2.10938	0.017	0.213	3.8121e-17	B1023A5_PMA_vs_IL23
APBB1	6.45688e-22	-3.9216	0.015	0.203	4.04866e-17	B1023A5_PMA_vs_IL23
TRNAU1AP	6.61512e-22	-2.22469	0.04	0.249	4.14788e-17	B1023A5_PMA_vs_IL23
PTPRA	6.66339e-22	-0.400348	0.149	0.428	4.17815e-17	B1023A5_PMA_vs_IL23
STYXL1	6.7164e-22	-2.14885	0.038	0.249	4.21139e-17	B1023A5_PMA_vs_IL23
ZNF277	6.84645e-22	-4.19944	0.017	0.206	4.29293e-17	B1023A5_PMA_vs_IL23
LIX1L	6.98141e-22	-1.46558	0.025	0.226	4.37755e-17	B1023A5_PMA_vs_IL23
DEDD2	6.98336e-22	-1.57309	0.04	0.255	4.37878e-17	B1023A5_PMA_vs_IL23
FAM117A	7.06044e-22	1.09958	0.107	0.394	4.42711e-17	B1023A5_PMA_vs_IL23
RASSF1	7.2884e-22	-0.483917	0.136	0.404	4.57005e-17	B1023A5_PMA_vs_IL23
UNC93B1	7.3204e-22	-1.43419	0.031	0.242	4.59011e-17	B1023A5_PMA_vs_IL23
VEZF1	7.81121e-22	-1.92937	0.044	0.255	4.89786e-17	B1023A5_PMA_vs_IL23
TTC28-AS1	7.88326e-22	-1.5777	0.015	0.21	4.94304e-17	B1023A5_PMA_vs_IL23
WDR43	8.30233e-22	2.71842	0.414	0.195	5.20581e-17	B1023A5_PMA_vs_IL23
SUGT1	8.48146e-22	-0.662283	0.176	0.44	5.31813e-17	B1023A5_PMA_vs_IL23
RTCA	8.5991e-22	-1.03294	0.088	0.327	5.39189e-17	B1023A5_PMA_vs_IL23
PIM2	8.73576e-22	-0.272084	0.328	0.664	5.47759e-17	B1023A5_PMA_vs_IL23
HNRNPUL2	9.01739e-22	-1.66176	0.059	0.281	5.65417e-17	B1023A5_PMA_vs_IL23
DPF2	9.06128e-22	-1.63072	0.098	0.333	5.68169e-17	B1023A5_PMA_vs_IL23
TMEM120A	9.19153e-22	-2.7704	0.023	0.219	5.76337e-17	B1023A5_PMA_vs_IL23
ESYT2	9.23066e-22	2.86029	0.531	0.355	5.7879e-17	B1023A5_PMA_vs_IL23
RNF113A	9.37686e-22	-0.195369	0.107	0.369	5.87957e-17	B1023A5_PMA_vs_IL23
PHIP	9.43111e-22	-0.681589	0.123	0.376	5.91359e-17	B1023A5_PMA_vs_IL23
ANKZF1	1.00084e-21	-2.87436	0.01	0.198	6.27555e-17	B1023A5_PMA_vs_IL23
SF3B6	1.05794e-21	-0.566844	0.31	0.618	6.63358e-17	B1023A5_PMA_vs_IL23
PTOV1	1.11026e-21	-1.84419	0.073	0.302	6.96167e-17	B1023A5_PMA_vs_IL23
NT5E	1.17058e-21	8.68808	0.121	0	7.33986e-17	B1023A5_PMA_vs_IL23
EGR3	1.17058e-21	9.26799	0.121	0	7.33986e-17	B1023A5_PMA_vs_IL23
ARAF	1.25326e-21	-2.36903	0.054	0.269	7.8583e-17	B1023A5_PMA_vs_IL23
MAEA	1.32865e-21	-1.02996	0.094	0.326	8.33104e-17	B1023A5_PMA_vs_IL23
SRSF8	1.33982e-21	-0.952376	0.132	0.38	8.40109e-17	B1023A5_PMA_vs_IL23
PDE6D	1.38009e-21	-2.36638	0.031	0.235	8.65355e-17	B1023A5_PMA_vs_IL23
WDR82	1.39668e-21	-1.11533	0.088	0.331	8.75763e-17	B1023A5_PMA_vs_IL23
IKBKG	1.41605e-21	-2.25368	0.048	0.26	8.87907e-17	B1023A5_PMA_vs_IL23
ZNF862	1.41771e-21	-1.09317	0.038	0.252	8.88946e-17	B1023A5_PMA_vs_IL23
REEP3	1.47113e-21	-0.56589	0.14	0.409	9.22441e-17	B1023A5_PMA_vs_IL23
SSH2	1.47335e-21	-1.74889	0.044	0.26	9.23837e-17	B1023A5_PMA_vs_IL23
TM2D1	1.49261e-21	-1.86946	0.056	0.272	9.35909e-17	B1023A5_PMA_vs_IL23
HK2	1.55779e-21	5.11764	0.149	0.01	9.76779e-17	B1023A5_PMA_vs_IL23
STK25	1.64154e-21	-1.55092	0.033	0.238	1.02929e-16	B1023A5_PMA_vs_IL23
NETO2	1.70332e-21	3.34086	0.377	0.155	1.06803e-16	B1023A5_PMA_vs_IL23
LMNB1	1.74766e-21	-1.72549	0.054	0.273	1.09584e-16	B1023A5_PMA_vs_IL23
IFNG	1.78276e-21	2.81942	0.402	0.202	1.11785e-16	B1023A5_PMA_vs_IL23
ADAM8	1.80299e-21	-0.304946	0.197	0.482	1.13053e-16	B1023A5_PMA_vs_IL23
NKAP	1.82559e-21	-1.8289	0.073	0.295	1.1447e-16	B1023A5_PMA_vs_IL23
TXNDC15	1.92287e-21	-1.41918	0.13	0.375	1.2057e-16	B1023A5_PMA_vs_IL23
ELOF1	1.9658e-21	-1.93466	0.071	0.294	1.23262e-16	B1023A5_PMA_vs_IL23
DRAM2	2.02706e-21	-2.91107	0.013	0.199	1.27103e-16	B1023A5_PMA_vs_IL23
ZNF593	2.08202e-21	2.36133	0.427	0.216	1.30549e-16	B1023A5_PMA_vs_IL23
DOCK2	2.16725e-21	-1.50899	0.063	0.284	1.35893e-16	B1023A5_PMA_vs_IL23
TIMM8A	2.29877e-21	2.82742	0.226	0.045	1.4414e-16	B1023A5_PMA_vs_IL23
P2RX4	2.34582e-21	-0.422585	0.069	0.315	1.4709e-16	B1023A5_PMA_vs_IL23
CAMK2D	2.49948e-21	2.6589	0.437	0.219	1.56725e-16	B1023A5_PMA_vs_IL23
NEMF	2.52728e-21	-1.28942	0.138	0.383	1.58468e-16	B1023A5_PMA_vs_IL23
CD6	2.55349e-21	-0.636279	0.305	0.599	1.60111e-16	B1023A5_PMA_vs_IL23
EMC3	2.58821e-21	-0.695929	0.224	0.482	1.62289e-16	B1023A5_PMA_vs_IL23
ZNF148	2.66197e-21	-1.66103	0.059	0.276	1.66914e-16	B1023A5_PMA_vs_IL23
CCDC82	2.66818e-21	-2.36991	0.04	0.244	1.67303e-16	B1023A5_PMA_vs_IL23
ARHGAP35	2.67344e-21	-2.57214	0.023	0.217	1.67633e-16	B1023A5_PMA_vs_IL23
AGGF1	2.6939e-21	-1.15913	0.077	0.305	1.68916e-16	B1023A5_PMA_vs_IL23
NIN	2.76386e-21	-1.27449	0.065	0.288	1.73303e-16	B1023A5_PMA_vs_IL23
ENSG00000285382	2.77755e-21	-1.74068	0.036	0.238	1.7416e-16	B1023A5_PMA_vs_IL23
MEI1	2.85416e-21	-2.55469	0.042	0.248	1.78964e-16	B1023A5_PMA_vs_IL23
SNORD3A	2.86936e-21	5.30505	0.247	0.065	1.79917e-16	B1023A5_PMA_vs_IL23
LIPA	2.88628e-21	-2.86904	0.015	0.201	1.80979e-16	B1023A5_PMA_vs_IL23
OGDH	3.08486e-21	-2.19517	0.065	0.28	1.9343e-16	B1023A5_PMA_vs_IL23
PCBP2	3.20204e-21	-1.14434	0.186	0.444	2.00777e-16	B1023A5_PMA_vs_IL23
MAD2L2	3.2222e-21	-0.917063	0.046	0.26	2.02041e-16	B1023A5_PMA_vs_IL23
ZBED5	3.53185e-21	-1.11915	0.046	0.262	2.21458e-16	B1023A5_PMA_vs_IL23
ZNF33A	3.53436e-21	-4.1371	0.017	0.202	2.21615e-16	B1023A5_PMA_vs_IL23
FAM98C	3.66174e-21	-1.3683	0.042	0.253	2.29602e-16	B1023A5_PMA_vs_IL23
LAMP2	3.72704e-21	-1.055	0.082	0.306	2.33697e-16	B1023A5_PMA_vs_IL23
PDCD6IP	3.92383e-21	-0.789522	0.138	0.389	2.46036e-16	B1023A5_PMA_vs_IL23
SPTLC2	4.0237e-21	-3.43226	0.025	0.217	2.52298e-16	B1023A5_PMA_vs_IL23
RCN2	4.13434e-21	-1.18119	0.117	0.348	2.59236e-16	B1023A5_PMA_vs_IL23
RB1CC1	4.2378e-21	-1.16261	0.123	0.358	2.65723e-16	B1023A5_PMA_vs_IL23
KXD1	4.2457e-21	-1.24296	0.14	0.391	2.66218e-16	B1023A5_PMA_vs_IL23
GAS2L1	4.43166e-21	-3.98218	0.006	0.182	2.77878e-16	B1023A5_PMA_vs_IL23
MAN1B1	4.52304e-21	-4.05753	0.01	0.189	2.83608e-16	B1023A5_PMA_vs_IL23
MRPL22	4.52718e-21	-1.95153	0.105	0.33	2.83868e-16	B1023A5_PMA_vs_IL23
FAM200B	4.69249e-21	-1.07819	0.033	0.235	2.94233e-16	B1023A5_PMA_vs_IL23
TMEM250	4.73508e-21	-2.24045	0.05	0.256	2.96904e-16	B1023A5_PMA_vs_IL23
BISPR	4.77612e-21	-1.27435	0.038	0.245	2.99477e-16	B1023A5_PMA_vs_IL23
EBAG9	4.83196e-21	-2.13696	0.05	0.258	3.02978e-16	B1023A5_PMA_vs_IL23
UBE2K	4.97875e-21	-0.85975	0.153	0.4	3.12182e-16	B1023A5_PMA_vs_IL23
GALK1	5.13186e-21	-2.15194	0.054	0.269	3.21783e-16	B1023A5_PMA_vs_IL23
DMAP1	5.15616e-21	-3.34237	0.008	0.187	3.23307e-16	B1023A5_PMA_vs_IL23
PNKP	5.21694e-21	-1.87838	0.033	0.235	3.27118e-16	B1023A5_PMA_vs_IL23
RTL8C	5.30261e-21	-0.85213	0.086	0.316	3.32489e-16	B1023A5_PMA_vs_IL23
LDB1	5.45531e-21	-1.78825	0.04	0.244	3.42064e-16	B1023A5_PMA_vs_IL23
XPA	5.51744e-21	-2.27608	0.033	0.233	3.4596e-16	B1023A5_PMA_vs_IL23
ANP32E	5.63911e-21	-0.733482	0.228	0.506	3.53589e-16	B1023A5_PMA_vs_IL23
RAD51C	5.70845e-21	-2.60338	0.027	0.223	3.57937e-16	B1023A5_PMA_vs_IL23
SRSF2	5.89494e-21	2.18116	0.686	0.666	3.69631e-16	B1023A5_PMA_vs_IL23
FUCA1	5.90873e-21	-3.81386	0.008	0.185	3.70495e-16	B1023A5_PMA_vs_IL23
MAN2B1	6.02535e-21	-2.82327	0.038	0.235	3.77807e-16	B1023A5_PMA_vs_IL23
FBXL8	6.17767e-21	-1.70908	0.036	0.241	3.87358e-16	B1023A5_PMA_vs_IL23
GSS	6.36753e-21	-0.996274	0.046	0.251	3.99263e-16	B1023A5_PMA_vs_IL23
GZMM	6.54546e-21	-2.90935	0.05	0.253	4.1042e-16	B1023A5_PMA_vs_IL23
EMD	6.55137e-21	-0.517648	0.345	0.669	4.1079e-16	B1023A5_PMA_vs_IL23
GIPC1	6.60394e-21	-3.63808	0.015	0.196	4.14087e-16	B1023A5_PMA_vs_IL23
DENND4C	7.2049e-21	-1.18626	0.054	0.272	4.51769e-16	B1023A5_PMA_vs_IL23
HLTF	7.26282e-21	-3.88125	0.013	0.194	4.55401e-16	B1023A5_PMA_vs_IL23
USP28	7.31974e-21	-3.27923	0.006	0.181	4.5897e-16	B1023A5_PMA_vs_IL23
THAP6	7.43998e-21	-1.48569	0.023	0.216	4.66509e-16	B1023A5_PMA_vs_IL23
LRIG1	7.60001e-21	3.82452	0.222	0.046	4.76544e-16	B1023A5_PMA_vs_IL23
RGS16	8.04977e-21	3.42674	0.236	0.056	5.04745e-16	B1023A5_PMA_vs_IL23
FNTA	8.07119e-21	-0.628307	0.186	0.455	5.06088e-16	B1023A5_PMA_vs_IL23
SLC39A1	8.07559e-21	-3.42141	0.019	0.203	5.06364e-16	B1023A5_PMA_vs_IL23
TOR3A	8.08812e-21	-2.28432	0.044	0.247	5.07149e-16	B1023A5_PMA_vs_IL23
NSMCE1	8.12494e-21	-1.01729	0.105	0.338	5.09458e-16	B1023A5_PMA_vs_IL23
MAD2L1	8.22681e-21	-6.39556	0.002	0.17	5.15846e-16	B1023A5_PMA_vs_IL23
MIF4GD	8.34979e-21	-1.35248	0.073	0.302	5.23557e-16	B1023A5_PMA_vs_IL23
NBPF26	8.46144e-21	-1.92448	0.048	0.256	5.30557e-16	B1023A5_PMA_vs_IL23
ANKRA2	8.73446e-21	-2.30626	0.019	0.206	5.47677e-16	B1023A5_PMA_vs_IL23
UBE2R2	8.84906e-21	-0.753146	0.115	0.362	5.54863e-16	B1023A5_PMA_vs_IL23
TBRG1	8.86538e-21	-0.659821	0.195	0.467	5.55886e-16	B1023A5_PMA_vs_IL23
VDR	8.95481e-21	3.07122	0.293	0.091	5.61493e-16	B1023A5_PMA_vs_IL23
COPS2	9.08956e-21	-0.971194	0.188	0.447	5.69942e-16	B1023A5_PMA_vs_IL23
TRPT1	9.12372e-21	-1.69598	0.059	0.273	5.72084e-16	B1023A5_PMA_vs_IL23
VPS36	9.90984e-21	-0.623141	0.211	0.483	6.21377e-16	B1023A5_PMA_vs_IL23
MFSD5	1.0127e-20	-1.38607	0.098	0.325	6.34991e-16	B1023A5_PMA_vs_IL23
STRIP2	1.02234e-20	4.61195	0.161	0.017	6.41035e-16	B1023A5_PMA_vs_IL23
PAK1IP1	1.04615e-20	2.61539	0.259	0.068	6.55967e-16	B1023A5_PMA_vs_IL23
SLAMF6	1.07683e-20	-2.99405	0.019	0.203	6.75207e-16	B1023A5_PMA_vs_IL23
AP3B1	1.08508e-20	-1.31081	0.077	0.301	6.80378e-16	B1023A5_PMA_vs_IL23
IER3IP1	1.0889e-20	-1.58991	0.149	0.38	6.82773e-16	B1023A5_PMA_vs_IL23
MBNL1	1.09488e-20	-0.415246	0.356	0.663	6.8652e-16	B1023A5_PMA_vs_IL23
PDAP1	1.1232e-20	-1.34418	0.119	0.359	7.04282e-16	B1023A5_PMA_vs_IL23
MLLT3	1.19034e-20	-1.52244	0.059	0.274	7.46377e-16	B1023A5_PMA_vs_IL23
RAB5B	1.20965e-20	-3.24858	0.027	0.216	7.58487e-16	B1023A5_PMA_vs_IL23
BORCS6	1.23665e-20	-3.30919	0.013	0.191	7.75417e-16	B1023A5_PMA_vs_IL23
RARA	1.24067e-20	-2.46159	0.031	0.227	7.77934e-16	B1023A5_PMA_vs_IL23
SMC6	1.26942e-20	-1.69015	0.042	0.249	7.95967e-16	B1023A5_PMA_vs_IL23
MYDGF	1.28287e-20	-0.627308	0.299	0.595	8.04395e-16	B1023A5_PMA_vs_IL23
ITGA1	1.2893e-20	-2.26793	0.04	0.241	8.0843e-16	B1023A5_PMA_vs_IL23
ZNF395	1.30304e-20	-2.35104	0.017	0.201	8.17045e-16	B1023A5_PMA_vs_IL23
PLIN3	1.30329e-20	-1.93492	0.042	0.245	8.17203e-16	B1023A5_PMA_vs_IL23
BSCL2	1.32463e-20	-1.17394	0.027	0.221	8.30584e-16	B1023A5_PMA_vs_IL23
COPB2	1.38034e-20	-0.424463	0.174	0.432	8.65515e-16	B1023A5_PMA_vs_IL23
ACTR10	1.47257e-20	-2.10249	0.063	0.276	9.23344e-16	B1023A5_PMA_vs_IL23
HMGCS1	1.48447e-20	3.14248	0.314	0.113	9.30807e-16	B1023A5_PMA_vs_IL23
ENSG00000291075	1.49656e-20	-1.92575	0.029	0.226	9.38389e-16	B1023A5_PMA_vs_IL23
TTC39C	1.51389e-20	-1.77834	0.05	0.255	9.49253e-16	B1023A5_PMA_vs_IL23
ENSG00000258875	1.51885e-20	-3.09529	0.01	0.187	9.52362e-16	B1023A5_PMA_vs_IL23
S100PBP	1.60862e-20	-1.49514	0.038	0.242	1.00865e-15	B1023A5_PMA_vs_IL23
PSMB6	1.60971e-20	-0.451087	0.343	0.655	1.00934e-15	B1023A5_PMA_vs_IL23
PLCG1	1.61983e-20	-1.68544	0.021	0.212	1.01568e-15	B1023A5_PMA_vs_IL23
PSME3IP1	1.69277e-20	-2.92511	0.04	0.237	1.06142e-15	B1023A5_PMA_vs_IL23
IST1	1.73219e-20	-1.4465	0.115	0.337	1.08613e-15	B1023A5_PMA_vs_IL23
ST6GALNAC4	1.75672e-20	-3.75317	0.013	0.189	1.10152e-15	B1023A5_PMA_vs_IL23
DALRD3	1.80875e-20	-1.20808	0.05	0.258	1.13414e-15	B1023A5_PMA_vs_IL23
PPHLN1	1.82499e-20	-1.01842	0.165	0.411	1.14433e-15	B1023A5_PMA_vs_IL23
SCCPDH	1.8475e-20	-3.02086	0.033	0.226	1.15844e-15	B1023A5_PMA_vs_IL23
TMEM248	1.90209e-20	-0.592265	0.18	0.425	1.19267e-15	B1023A5_PMA_vs_IL23
MED16	1.92619e-20	-2.52903	0.015	0.196	1.20778e-15	B1023A5_PMA_vs_IL23
ICAM1	1.94463e-20	3.82756	0.322	0.12	1.21934e-15	B1023A5_PMA_vs_IL23
ARHGEF12	2.08157e-20	-0.54057	0.146	0.396	1.30521e-15	B1023A5_PMA_vs_IL23
CHID1	2.12738e-20	-4.0694	0.017	0.195	1.33393e-15	B1023A5_PMA_vs_IL23
KIF22	2.15327e-20	-1.37123	0.044	0.255	1.35017e-15	B1023A5_PMA_vs_IL23
MED25	2.22414e-20	-2.62936	0.017	0.196	1.3946e-15	B1023A5_PMA_vs_IL23
CLIP4	2.2516e-20	-2.11507	0.029	0.221	1.41182e-15	B1023A5_PMA_vs_IL23
CEBPZOS	2.40007e-20	-1.31806	0.098	0.327	1.50492e-15	B1023A5_PMA_vs_IL23
CPNE7	2.45808e-20	-1.37047	0.075	0.301	1.54129e-15	B1023A5_PMA_vs_IL23
RWDD3	2.48618e-20	-4.00366	0.008	0.18	1.55891e-15	B1023A5_PMA_vs_IL23
COPS8	2.49675e-20	-1.5902	0.094	0.32	1.56554e-15	B1023A5_PMA_vs_IL23
NUDT16L1	2.52057e-20	-0.333177	0.061	0.277	1.58047e-15	B1023A5_PMA_vs_IL23
SLA2	2.7708e-20	-1.78886	0.046	0.247	1.73738e-15	B1023A5_PMA_vs_IL23
XCL2	2.77159e-20	2.93859	0.232	0.056	1.73787e-15	B1023A5_PMA_vs_IL23
ATXN10	2.78963e-20	-2.317	0.071	0.283	1.74918e-15	B1023A5_PMA_vs_IL23
HSPH1	2.87148e-20	2.49312	0.508	0.351	1.8005e-15	B1023A5_PMA_vs_IL23
UBB	3.10761e-20	-0.157902	0.538	0.908	1.94857e-15	B1023A5_PMA_vs_IL23
PSMC6	3.12424e-20	-0.55323	0.165	0.411	1.95899e-15	B1023A5_PMA_vs_IL23
FAM217B	3.15355e-20	-2.56605	0.023	0.209	1.97737e-15	B1023A5_PMA_vs_IL23
ERAP1	3.23781e-20	-2.72224	0.029	0.216	2.03021e-15	B1023A5_PMA_vs_IL23
SNW1	3.29284e-20	-0.774209	0.172	0.414	2.06471e-15	B1023A5_PMA_vs_IL23
SPTAN1	3.35478e-20	0.385261	0.255	0.574	2.10355e-15	B1023A5_PMA_vs_IL23
ENSG00000280649	3.39918e-20	-1.92794	0.033	0.227	2.13139e-15	B1023A5_PMA_vs_IL23
ENSG00000291100	3.41864e-20	-0.866697	0.111	0.343	2.14359e-15	B1023A5_PMA_vs_IL23
MAP4	3.43834e-20	-0.388685	0.161	0.409	2.15594e-15	B1023A5_PMA_vs_IL23
LYRM2	3.8218e-20	-0.951573	0.109	0.337	2.39638e-15	B1023A5_PMA_vs_IL23
LSM4	3.8256e-20	-1.68293	0.121	0.348	2.39877e-15	B1023A5_PMA_vs_IL23
DCLRE1C	3.92262e-20	-2.18249	0.027	0.214	2.4596e-15	B1023A5_PMA_vs_IL23
FAM131B-AS2	4.07238e-20	-0.432269	0.079	0.312	2.55351e-15	B1023A5_PMA_vs_IL23
ZMAT5	4.13281e-20	-1.49307	0.015	0.195	2.5914e-15	B1023A5_PMA_vs_IL23
ITFG1	4.16015e-20	-1.01863	0.065	0.28	2.60854e-15	B1023A5_PMA_vs_IL23
CTSZ	4.21359e-20	-0.817086	0.088	0.316	2.64205e-15	B1023A5_PMA_vs_IL23
SFXN3	4.23608e-20	-2.55941	0.023	0.206	2.65615e-15	B1023A5_PMA_vs_IL23
HSPA2	4.2928e-20	4.7208	0.305	0.111	2.69172e-15	B1023A5_PMA_vs_IL23
NCL	4.32561e-20	1.31672	0.705	0.855	2.71229e-15	B1023A5_PMA_vs_IL23
ADAM10	4.37015e-20	-0.877002	0.107	0.333	2.74021e-15	B1023A5_PMA_vs_IL23
SNRPG	4.38445e-20	-0.432216	0.406	0.756	2.74918e-15	B1023A5_PMA_vs_IL23
UPF3A	4.49103e-20	-0.870105	0.115	0.351	2.81601e-15	B1023A5_PMA_vs_IL23
VEGFB	4.8813e-20	-1.86734	0.054	0.26	3.06072e-15	B1023A5_PMA_vs_IL23
ANKRD13A	4.88473e-20	-3.20766	0.023	0.206	3.06287e-15	B1023A5_PMA_vs_IL23
UVRAG	4.90018e-20	-0.897388	0.025	0.213	3.07256e-15	B1023A5_PMA_vs_IL23
HDDC3	4.99726e-20	-1.69557	0.036	0.234	3.13344e-15	B1023A5_PMA_vs_IL23
CTNNB1	5.04841e-20	2.47367	0.638	0.549	3.1655e-15	B1023A5_PMA_vs_IL23
MAPKAPK3	5.05095e-20	-1.30827	0.1	0.33	3.16709e-15	B1023A5_PMA_vs_IL23
C1D	5.06319e-20	-0.863182	0.13	0.373	3.17477e-15	B1023A5_PMA_vs_IL23
BCL7B	5.21906e-20	-1.26791	0.126	0.355	3.27251e-15	B1023A5_PMA_vs_IL23
PPP2R3C	5.22366e-20	-1.78245	0.071	0.286	3.27539e-15	B1023A5_PMA_vs_IL23
CDK5	5.22811e-20	-3.46763	0.01	0.182	3.27818e-15	B1023A5_PMA_vs_IL23
PGAP6	5.39269e-20	-1.87805	0.036	0.231	3.38138e-15	B1023A5_PMA_vs_IL23
KMT2E-AS1	5.46828e-20	4.25956	0.316	0.118	3.42877e-15	B1023A5_PMA_vs_IL23
SH3GLB2	5.53476e-20	-0.525691	0.048	0.256	3.47046e-15	B1023A5_PMA_vs_IL23
TATDN3	5.54574e-20	-3.82031	0.01	0.181	3.47734e-15	B1023A5_PMA_vs_IL23
RALB	5.6473e-20	-1.50598	0.027	0.214	3.54103e-15	B1023A5_PMA_vs_IL23
U2SURP	5.74705e-20	-0.823383	0.272	0.54	3.60357e-15	B1023A5_PMA_vs_IL23
DYRK1B	5.80632e-20	-3.77142	0.006	0.174	3.64074e-15	B1023A5_PMA_vs_IL23
TMEM87B	6.40101e-20	-0.81513	0.084	0.312	4.01363e-15	B1023A5_PMA_vs_IL23
USO1	6.49963e-20	-0.83659	0.138	0.384	4.07546e-15	B1023A5_PMA_vs_IL23
C1RL	6.58947e-20	-4.14121	0.008	0.177	4.1318e-15	B1023A5_PMA_vs_IL23
MRPL40	6.74507e-20	-1.70935	0.052	0.256	4.22936e-15	B1023A5_PMA_vs_IL23
IRF1	6.79373e-20	0.61736	0.322	0.71	4.25987e-15	B1023A5_PMA_vs_IL23
ARF3	6.81738e-20	-2.21842	0.048	0.248	4.2747e-15	B1023A5_PMA_vs_IL23
ZMYND11	6.86936e-20	-1.52162	0.071	0.284	4.3073e-15	B1023A5_PMA_vs_IL23
SMARCB1	7.03962e-20	-1.69579	0.071	0.287	4.41405e-15	B1023A5_PMA_vs_IL23
NARF	7.1278e-20	0.626134	0.134	0.411	4.46935e-15	B1023A5_PMA_vs_IL23
PUF60	7.7539e-20	-0.691042	0.287	0.552	4.86192e-15	B1023A5_PMA_vs_IL23
USP33	7.76919e-20	-1.04834	0.061	0.272	4.87152e-15	B1023A5_PMA_vs_IL23
TINF2	8.15299e-20	-0.651942	0.126	0.376	5.11217e-15	B1023A5_PMA_vs_IL23
CYCS	8.21632e-20	2.09861	0.542	0.464	5.15188e-15	B1023A5_PMA_vs_IL23
CYB5B	8.29043e-20	-1.14664	0.107	0.327	5.19835e-15	B1023A5_PMA_vs_IL23
LDLRAD4	8.36712e-20	-0.890309	0.109	0.345	5.24643e-15	B1023A5_PMA_vs_IL23
RPA1	8.38879e-20	-4.08713	0.013	0.184	5.26002e-15	B1023A5_PMA_vs_IL23
MARCHF9	8.39098e-20	-2.93163	0.029	0.217	5.2614e-15	B1023A5_PMA_vs_IL23
TFG	8.39837e-20	-0.872285	0.107	0.336	5.26603e-15	B1023A5_PMA_vs_IL23
ARRDC1	8.41475e-20	-1.51099	0.119	0.344	5.2763e-15	B1023A5_PMA_vs_IL23
CRIM1	8.76187e-20	5.14101	0.149	0.014	5.49395e-15	B1023A5_PMA_vs_IL23
PJA2	8.82086e-20	-1.27509	0.029	0.221	5.53095e-15	B1023A5_PMA_vs_IL23
RAB5IF	8.93066e-20	-0.950027	0.255	0.515	5.59979e-15	B1023A5_PMA_vs_IL23
SP140L	9.35357e-20	-1.24366	0.056	0.262	5.86497e-15	B1023A5_PMA_vs_IL23
SETD2	9.39733e-20	-1.40691	0.092	0.312	5.89241e-15	B1023A5_PMA_vs_IL23
PIGF	9.52851e-20	-1.86741	0.036	0.228	5.97466e-15	B1023A5_PMA_vs_IL23
LINC00847	9.57125e-20	-1.4999	0.015	0.192	6.00146e-15	B1023A5_PMA_vs_IL23
NUDT21	9.81835e-20	-1.10885	0.18	0.429	6.1564e-15	B1023A5_PMA_vs_IL23
TMEM117	9.91419e-20	5.75713	0.151	0.015	6.2165e-15	B1023A5_PMA_vs_IL23
SATB1	1.01349e-19	2.75196	0.395	0.194	6.35487e-15	B1023A5_PMA_vs_IL23
FAM120AOS	1.01906e-19	-0.868344	0.096	0.322	6.38982e-15	B1023A5_PMA_vs_IL23
TDRD3	1.04275e-19	-3.93753	0.013	0.182	6.53834e-15	B1023A5_PMA_vs_IL23
CENPC	1.0486e-19	-0.386376	0.121	0.357	6.57507e-15	B1023A5_PMA_vs_IL23
CAMLG	1.10963e-19	-1.09415	0.117	0.35	6.95771e-15	B1023A5_PMA_vs_IL23
TOR1A	1.1109e-19	-1.45524	0.075	0.286	6.96565e-15	B1023A5_PMA_vs_IL23
EMC10	1.1183e-19	-1.32189	0.088	0.306	7.01207e-15	B1023A5_PMA_vs_IL23
ACTR6	1.15641e-19	-1.42802	0.046	0.244	7.25106e-15	B1023A5_PMA_vs_IL23
HELZ2	1.16233e-19	-0.546974	0.084	0.312	7.28813e-15	B1023A5_PMA_vs_IL23
MCL1	1.17463e-19	0.274258	0.462	0.823	7.36525e-15	B1023A5_PMA_vs_IL23
NDUFAB1	1.21279e-19	-0.880172	0.282	0.568	7.60456e-15	B1023A5_PMA_vs_IL23
TRERF1	1.23227e-19	-2.35217	0.013	0.187	7.72668e-15	B1023A5_PMA_vs_IL23
COPS4	1.24861e-19	-1.69447	0.04	0.237	7.82913e-15	B1023A5_PMA_vs_IL23
CHMP3	1.25015e-19	-1.17291	0.05	0.255	7.8388e-15	B1023A5_PMA_vs_IL23
MAN2B2	1.31531e-19	-4.26793	0.006	0.17	8.24742e-15	B1023A5_PMA_vs_IL23
ENSG00000278743	1.46078e-19	5.22434	0.213	0.05	9.15952e-15	B1023A5_PMA_vs_IL23
CBFA2T2	1.52529e-19	-4.83218	0.008	0.173	9.56405e-15	B1023A5_PMA_vs_IL23
SUZ12	1.53715e-19	-1.02687	0.149	0.391	9.63838e-15	B1023A5_PMA_vs_IL23
ORMDL2	1.58998e-19	-1.1733	0.172	0.405	9.96965e-15	B1023A5_PMA_vs_IL23
USP8	1.63461e-19	-1.04178	0.163	0.393	1.02495e-14	B1023A5_PMA_vs_IL23
UBL4A	1.6409e-19	-1.19903	0.056	0.262	1.02889e-14	B1023A5_PMA_vs_IL23
PIGS	1.66889e-19	-3.39125	0.013	0.182	1.04645e-14	B1023A5_PMA_vs_IL23
NME1	1.67461e-19	2.21841	0.354	0.156	1.05003e-14	B1023A5_PMA_vs_IL23
SLC25A46	1.69781e-19	-1.72529	0.046	0.245	1.06457e-14	B1023A5_PMA_vs_IL23
EIF4A2	1.70139e-19	-0.200197	0.387	0.714	1.06682e-14	B1023A5_PMA_vs_IL23
IFT27	1.70624e-19	-1.95643	0.027	0.208	1.06987e-14	B1023A5_PMA_vs_IL23
PPIH	1.74757e-19	-2.75587	0.042	0.233	1.09578e-14	B1023A5_PMA_vs_IL23
TMEM141	1.80555e-19	-2.46694	0.033	0.223	1.13213e-14	B1023A5_PMA_vs_IL23
MARF1	1.81468e-19	-1.69161	0.01	0.18	1.13786e-14	B1023A5_PMA_vs_IL23
SLC25A1	1.81689e-19	-1.37246	0.063	0.269	1.13925e-14	B1023A5_PMA_vs_IL23
SLC38A1	1.89243e-19	-0.473849	0.215	0.489	1.18661e-14	B1023A5_PMA_vs_IL23
FMR1	2.00849e-19	-1.59758	0.048	0.242	1.25938e-14	B1023A5_PMA_vs_IL23
BLOC1S2	2.04933e-19	-0.835037	0.149	0.384	1.28499e-14	B1023A5_PMA_vs_IL23
TOX4	2.05594e-19	-1.16511	0.159	0.397	1.28914e-14	B1023A5_PMA_vs_IL23
ANAPC13	2.0647e-19	-2.08529	0.046	0.242	1.29463e-14	B1023A5_PMA_vs_IL23
COX11	2.06726e-19	-1.46482	0.052	0.247	1.29624e-14	B1023A5_PMA_vs_IL23
MAP3K2	2.07573e-19	-0.613876	0.113	0.343	1.30154e-14	B1023A5_PMA_vs_IL23
SCAMP3	2.12228e-19	-0.826938	0.172	0.416	1.33074e-14	B1023A5_PMA_vs_IL23
NDC80	2.1762e-19	-4.55287	0.004	0.164	1.36455e-14	B1023A5_PMA_vs_IL23
TRABD	2.19836e-19	-0.775794	0.209	0.467	1.37844e-14	B1023A5_PMA_vs_IL23
ENSG00000274767	2.36277e-19	-1.03847	0.052	0.258	1.48153e-14	B1023A5_PMA_vs_IL23
NFYC	2.40022e-19	-1.1927	0.065	0.274	1.50501e-14	B1023A5_PMA_vs_IL23
KLHL28	2.43588e-19	-0.895678	0.067	0.273	1.52737e-14	B1023A5_PMA_vs_IL23
H1-2	2.43781e-19	-0.332693	0.232	0.511	1.52858e-14	B1023A5_PMA_vs_IL23
NLRP1	2.50142e-19	-2.1748	0.027	0.21	1.56847e-14	B1023A5_PMA_vs_IL23
NDE1	2.56564e-19	-0.962981	0.036	0.23	1.60873e-14	B1023A5_PMA_vs_IL23
HNRNPD	2.6718e-19	-0.628606	0.347	0.657	1.6753e-14	B1023A5_PMA_vs_IL23
NFKBIL1	2.78269e-19	-1.84843	0.023	0.205	1.74483e-14	B1023A5_PMA_vs_IL23
RPS18	2.84936e-19	-0.412775	0.734	0.99	1.78663e-14	B1023A5_PMA_vs_IL23
LIMA1	2.85223e-19	-1.81627	0.075	0.283	1.78843e-14	B1023A5_PMA_vs_IL23
SFXN1	2.90466e-19	-0.926283	0.197	0.465	1.82131e-14	B1023A5_PMA_vs_IL23
THOC2	2.92086e-19	-0.931466	0.107	0.34	1.83146e-14	B1023A5_PMA_vs_IL23
PUS7	3.03217e-19	3.42681	0.178	0.028	1.90126e-14	B1023A5_PMA_vs_IL23
STIP1	3.16223e-19	-0.672418	0.276	0.536	1.98281e-14	B1023A5_PMA_vs_IL23
ZNHIT3	3.23264e-19	-1.12248	0.146	0.38	2.02696e-14	B1023A5_PMA_vs_IL23
ENSG00000281571	3.23501e-19	-2.23788	0.029	0.214	2.02845e-14	B1023A5_PMA_vs_IL23
USP20	3.30444e-19	-2.00771	0.025	0.208	2.07199e-14	B1023A5_PMA_vs_IL23
ZFP36	3.3335e-19	0.584956	0.347	0.747	2.0902e-14	B1023A5_PMA_vs_IL23
CLSTN1	3.36581e-19	-1.53725	0.023	0.203	2.11047e-14	B1023A5_PMA_vs_IL23
ACOT13	3.43828e-19	-3.83468	0.017	0.187	2.15591e-14	B1023A5_PMA_vs_IL23
UBA7	3.47141e-19	-2.44716	0.031	0.213	2.17668e-14	B1023A5_PMA_vs_IL23
ATP2A3	3.60029e-19	-0.641669	0.036	0.23	2.25749e-14	B1023A5_PMA_vs_IL23
WDR1	3.60471e-19	-0.122581	0.381	0.706	2.26026e-14	B1023A5_PMA_vs_IL23
EIF1B	3.63043e-19	-0.726686	0.268	0.533	2.27639e-14	B1023A5_PMA_vs_IL23
OSTM1	3.67591e-19	-2.11992	0.019	0.192	2.3049e-14	B1023A5_PMA_vs_IL23
ABLIM1	3.83024e-19	-1.57806	0.019	0.195	2.40168e-14	B1023A5_PMA_vs_IL23
SHC4	3.94438e-19	8.37034	0.107	0	2.47325e-14	B1023A5_PMA_vs_IL23
RNFT1	4.16794e-19	-2.58071	0.021	0.195	2.61343e-14	B1023A5_PMA_vs_IL23
NTRK2	4.21909e-19	2.20653	0.533	0.419	2.6455e-14	B1023A5_PMA_vs_IL23
COG4	4.27145e-19	-3.39406	0.006	0.167	2.67833e-14	B1023A5_PMA_vs_IL23
C11orf54	4.2856e-19	-3.20222	0.017	0.187	2.6872e-14	B1023A5_PMA_vs_IL23
ERLEC1	4.32277e-19	-0.776646	0.172	0.414	2.7105e-14	B1023A5_PMA_vs_IL23
KIT	4.35148e-19	-3.28481	0.015	0.182	2.72851e-14	B1023A5_PMA_vs_IL23
TAF1B	4.42311e-19	-1.69439	0.042	0.233	2.77342e-14	B1023A5_PMA_vs_IL23
IMMT	4.47324e-19	-1.6916	0.144	0.368	2.80486e-14	B1023A5_PMA_vs_IL23
U1	4.50873e-19	6.0556	0.172	0.028	2.82711e-14	B1023A5_PMA_vs_IL23
C16orf54	4.64916e-19	-3.935	0.002	0.157	2.91516e-14	B1023A5_PMA_vs_IL23
TM7SF3	4.68102e-19	-2.30914	0.023	0.199	2.93514e-14	B1023A5_PMA_vs_IL23
SLC10A3	4.70914e-19	-1.25259	0.119	0.34	2.95277e-14	B1023A5_PMA_vs_IL23
PSMD6	4.91268e-19	-0.993105	0.203	0.44	3.0804e-14	B1023A5_PMA_vs_IL23
EMP1	4.9408e-19	4.81878	0.134	0.01	3.09803e-14	B1023A5_PMA_vs_IL23
MAP3K6	4.9989e-19	-2.35545	0.01	0.177	3.13446e-14	B1023A5_PMA_vs_IL23
IP6K2	5.17736e-19	-0.981132	0.117	0.345	3.24636e-14	B1023A5_PMA_vs_IL23
RPAIN	5.36313e-19	-1.08562	0.119	0.344	3.36284e-14	B1023A5_PMA_vs_IL23
ZBTB25	5.53684e-19	-2.37974	0.04	0.226	3.47177e-14	B1023A5_PMA_vs_IL23
SPG11	5.67772e-19	-2.69177	0.033	0.214	3.5601e-14	B1023A5_PMA_vs_IL23
DCAF8	5.72925e-19	-1.26662	0.054	0.256	3.59241e-14	B1023A5_PMA_vs_IL23
STARD3	5.87734e-19	-1.99666	0.086	0.288	3.68527e-14	B1023A5_PMA_vs_IL23
APOL1	5.94851e-19	-3.71835	0.025	0.198	3.72989e-14	B1023A5_PMA_vs_IL23
NUDT4	6.12273e-19	2.98106	0.4	0.196	3.83914e-14	B1023A5_PMA_vs_IL23
MR1	6.12333e-19	-3.67709	0.013	0.177	3.83951e-14	B1023A5_PMA_vs_IL23
CASP6	6.13152e-19	-4.13446	0.006	0.166	3.84464e-14	B1023A5_PMA_vs_IL23
NFATC1	6.15863e-19	3.7391	0.4	0.196	3.86165e-14	B1023A5_PMA_vs_IL23
PTGES2	6.19936e-19	-1.77088	0.031	0.213	3.88719e-14	B1023A5_PMA_vs_IL23
TOX	6.21685e-19	-0.898886	0.165	0.401	3.89815e-14	B1023A5_PMA_vs_IL23
ZCCHC17	6.46327e-19	-1.34895	0.067	0.272	4.05266e-14	B1023A5_PMA_vs_IL23
SELENOM	6.50568e-19	-2.3053	0.013	0.177	4.07926e-14	B1023A5_PMA_vs_IL23
DNAJB14	6.64013e-19	-0.766925	0.151	0.389	4.16356e-14	B1023A5_PMA_vs_IL23
ABHD15	6.81129e-19	-3.54083	0.017	0.184	4.27088e-14	B1023A5_PMA_vs_IL23
CCDC97	6.971e-19	-2.72367	0.025	0.202	4.37103e-14	B1023A5_PMA_vs_IL23
GMCL1	7.09722e-19	-2.15703	0.048	0.241	4.45017e-14	B1023A5_PMA_vs_IL23
PSMC3	7.14867e-19	-0.419738	0.211	0.462	4.48243e-14	B1023A5_PMA_vs_IL23
GGT1	7.15638e-19	-3.50294	0.025	0.198	4.48727e-14	B1023A5_PMA_vs_IL23
CDS2	7.17128e-19	-1.30503	0.059	0.259	4.49661e-14	B1023A5_PMA_vs_IL23
SENP7	7.24965e-19	-2.84466	0.017	0.185	4.54575e-14	B1023A5_PMA_vs_IL23
VPS41	7.25863e-19	-2.96133	0.021	0.194	4.55138e-14	B1023A5_PMA_vs_IL23
AP1G2	7.26475e-19	-0.502717	0.073	0.29	4.55522e-14	B1023A5_PMA_vs_IL23
CDKN2A	7.59119e-19	-0.598964	0.201	0.468	4.7599e-14	B1023A5_PMA_vs_IL23
HBP1	7.7868e-19	-0.856302	0.128	0.354	4.88256e-14	B1023A5_PMA_vs_IL23
ZNF655	7.97821e-19	-0.691693	0.172	0.412	5.00258e-14	B1023A5_PMA_vs_IL23
ENSG00000291015	8.23175e-19	-2.07214	0.029	0.208	5.16155e-14	B1023A5_PMA_vs_IL23
PIGBOS1	8.72773e-19	-1.89034	0.027	0.206	5.47255e-14	B1023A5_PMA_vs_IL23
COA1	8.76363e-19	-2.41227	0.046	0.235	5.49506e-14	B1023A5_PMA_vs_IL23
SNX1	8.78371e-19	-0.32917	0.161	0.394	5.50765e-14	B1023A5_PMA_vs_IL23
APBA3	9.32152e-19	-1.32174	0.094	0.311	5.84487e-14	B1023A5_PMA_vs_IL23
RRS1	9.3767e-19	2.63641	0.293	0.102	5.87947e-14	B1023A5_PMA_vs_IL23
KAT6B	9.71334e-19	-0.531407	0.067	0.283	6.09056e-14	B1023A5_PMA_vs_IL23
CBL	9.88022e-19	-1.4463	0.031	0.214	6.1952e-14	B1023A5_PMA_vs_IL23
POLR2B	1.0349e-18	-0.637143	0.132	0.355	6.48916e-14	B1023A5_PMA_vs_IL23
PPP1R11	1.04274e-18	-0.774466	0.169	0.411	6.53828e-14	B1023A5_PMA_vs_IL23
NSD1	1.05143e-18	-0.730048	0.128	0.354	6.5928e-14	B1023A5_PMA_vs_IL23
CHMP6	1.06661e-18	-1.42413	0.05	0.242	6.68794e-14	B1023A5_PMA_vs_IL23
SMIM19	1.10816e-18	-0.27425	0.098	0.329	6.9485e-14	B1023A5_PMA_vs_IL23
PARP15	1.2117e-18	-1.67754	0.025	0.203	7.59771e-14	B1023A5_PMA_vs_IL23
EEF2	1.21637e-18	-0.419568	0.554	0.932	7.62698e-14	B1023A5_PMA_vs_IL23
MLX	1.22841e-18	-1.17329	0.105	0.327	7.70247e-14	B1023A5_PMA_vs_IL23
DNAJA1	1.23381e-18	-0.471944	0.316	0.596	7.73637e-14	B1023A5_PMA_vs_IL23
MYO9B	1.23739e-18	-0.552728	0.14	0.373	7.75878e-14	B1023A5_PMA_vs_IL23
ENSG00000291107	1.30025e-18	-0.465447	0.136	0.384	8.15294e-14	B1023A5_PMA_vs_IL23
JADE2	1.3132e-18	-3.82891	0.017	0.182	8.23419e-14	B1023A5_PMA_vs_IL23
MOB4	1.48118e-18	-1.33985	0.123	0.336	9.28743e-14	B1023A5_PMA_vs_IL23
UHMK1	1.49001e-18	-1.10295	0.107	0.32	9.34284e-14	B1023A5_PMA_vs_IL23
MYBBP1A	1.525e-18	3.25413	0.245	0.068	9.56218e-14	B1023A5_PMA_vs_IL23
DAAM1	1.63447e-18	-1.85509	0.027	0.205	1.02486e-13	B1023A5_PMA_vs_IL23
LINC00649	1.6423e-18	-0.56214	0.063	0.27	1.02977e-13	B1023A5_PMA_vs_IL23
C2orf74	1.72588e-18	-5.84407	0.004	0.156	1.08218e-13	B1023A5_PMA_vs_IL23
GMIP	1.7481e-18	-0.40198	0.107	0.33	1.09611e-13	B1023A5_PMA_vs_IL23
RHNO1	1.75977e-18	-2.19754	0.071	0.267	1.10343e-13	B1023A5_PMA_vs_IL23
NME6	1.75984e-18	-2.28734	0.025	0.198	1.10347e-13	B1023A5_PMA_vs_IL23
ADPGK	1.77056e-18	-0.639523	0.138	0.372	1.11019e-13	B1023A5_PMA_vs_IL23
YIPF4	1.78367e-18	-1.48484	0.115	0.323	1.11841e-13	B1023A5_PMA_vs_IL23
ZBTB44	1.79096e-18	-1.29178	0.056	0.258	1.12298e-13	B1023A5_PMA_vs_IL23
RPL23	1.82538e-18	-0.410051	0.444	0.811	1.14457e-13	B1023A5_PMA_vs_IL23
R3HCC1	1.9348e-18	-2.19083	0.036	0.217	1.21318e-13	B1023A5_PMA_vs_IL23
GLT8D1	1.95629e-18	-1.46125	0.059	0.253	1.22665e-13	B1023A5_PMA_vs_IL23
NELFE	1.9603e-18	-1.00995	0.149	0.377	1.22917e-13	B1023A5_PMA_vs_IL23
GRHPR	1.98744e-18	-1.41759	0.048	0.242	1.24619e-13	B1023A5_PMA_vs_IL23
PPCDC	1.99342e-18	-2.78008	0.015	0.18	1.24993e-13	B1023A5_PMA_vs_IL23
IL21	2.00803e-18	7.5469	0.115	0.004	1.2591e-13	B1023A5_PMA_vs_IL23
TMEM71	2.06628e-18	-2.68814	0.019	0.187	1.29562e-13	B1023A5_PMA_vs_IL23
TBL1XR1	2.0934e-18	-1.25496	0.084	0.288	1.31262e-13	B1023A5_PMA_vs_IL23
FAM210B	2.09394e-18	-1.69779	0.013	0.174	1.31296e-13	B1023A5_PMA_vs_IL23
SRP54	2.09863e-18	-1.30822	0.142	0.364	1.31591e-13	B1023A5_PMA_vs_IL23
QARS1	2.09964e-18	-2.4008	0.036	0.217	1.31654e-13	B1023A5_PMA_vs_IL23
TFE3	2.10548e-18	-4.81858	0.008	0.164	1.3202e-13	B1023A5_PMA_vs_IL23
CD8B2	2.2015e-18	-3.21284	0.023	0.191	1.38041e-13	B1023A5_PMA_vs_IL23
MRPL20	2.26567e-18	-0.598238	0.262	0.526	1.42064e-13	B1023A5_PMA_vs_IL23
HSDL2	2.34137e-18	-3.26535	0.013	0.174	1.46811e-13	B1023A5_PMA_vs_IL23
YAF2	2.39874e-18	-2.8958	0.027	0.199	1.50408e-13	B1023A5_PMA_vs_IL23
DDX6	2.41047e-18	-0.531803	0.169	0.421	1.51144e-13	B1023A5_PMA_vs_IL23
CCNG2	2.48139e-18	-1.2429	0.033	0.214	1.5559e-13	B1023A5_PMA_vs_IL23
NAE1	2.4843e-18	-1.15436	0.092	0.297	1.55773e-13	B1023A5_PMA_vs_IL23
RIC8A	2.49683e-18	-0.665031	0.111	0.331	1.56559e-13	B1023A5_PMA_vs_IL23
SLU7	2.52296e-18	-1.18334	0.096	0.306	1.58197e-13	B1023A5_PMA_vs_IL23
BAZ1B	2.52329e-18	-0.950732	0.169	0.415	1.58218e-13	B1023A5_PMA_vs_IL23
TSEN15	2.55098e-18	-1.83776	0.048	0.24	1.59954e-13	B1023A5_PMA_vs_IL23
SRRM2	2.6092e-18	0.133064	0.462	0.788	1.63605e-13	B1023A5_PMA_vs_IL23
SAMD10	2.60982e-18	-4.57172	0.01	0.167	1.63644e-13	B1023A5_PMA_vs_IL23
VCP	2.73888e-18	0.254357	0.381	0.681	1.71736e-13	B1023A5_PMA_vs_IL23
ALDOC	2.74128e-18	-2.31084	0.01	0.17	1.71886e-13	B1023A5_PMA_vs_IL23
PEF1	2.76905e-18	-1.68192	0.084	0.29	1.73628e-13	B1023A5_PMA_vs_IL23
IRF9	2.76932e-18	-0.56742	0.069	0.277	1.73645e-13	B1023A5_PMA_vs_IL23
EIF4EBP2	2.76999e-18	-0.250655	0.111	0.33	1.73687e-13	B1023A5_PMA_vs_IL23
HNRNPH2	2.78899e-18	-1.93473	0.042	0.227	1.74878e-13	B1023A5_PMA_vs_IL23
HPS3	2.86438e-18	-2.47517	0.008	0.166	1.79605e-13	B1023A5_PMA_vs_IL23
TTC9C	2.86439e-18	-2.6404	0.008	0.166	1.79606e-13	B1023A5_PMA_vs_IL23
DHRS1	2.93002e-18	-2.21111	0.015	0.181	1.83721e-13	B1023A5_PMA_vs_IL23
CBR1	2.94413e-18	-1.88571	0.067	0.265	1.84606e-13	B1023A5_PMA_vs_IL23
SLC25A24	3.00889e-18	-1.86634	0.048	0.235	1.88667e-13	B1023A5_PMA_vs_IL23
TNFSF14	3.0284e-18	2.88654	0.391	0.202	1.8989e-13	B1023A5_PMA_vs_IL23
NEK1	3.03981e-18	-0.952622	0.048	0.237	1.90605e-13	B1023A5_PMA_vs_IL23
TMEM50B	3.08672e-18	-3.04147	0.027	0.198	1.93547e-13	B1023A5_PMA_vs_IL23
FAM89B	3.14581e-18	-1.23479	0.04	0.228	1.97252e-13	B1023A5_PMA_vs_IL23
WDR12	3.37463e-18	2.78694	0.22	0.053	2.116e-13	B1023A5_PMA_vs_IL23
HMGB1P5	3.39172e-18	-2.23722	0.054	0.244	2.12671e-13	B1023A5_PMA_vs_IL23
PHACTR2	3.42272e-18	-0.160686	0.134	0.364	2.14615e-13	B1023A5_PMA_vs_IL23
POLD3	3.45124e-18	-2.48515	0.021	0.189	2.16403e-13	B1023A5_PMA_vs_IL23
SFXN2	3.56331e-18	3.7108	0.222	0.058	2.2343e-13	B1023A5_PMA_vs_IL23
PHAX	3.61411e-18	-1.44341	0.138	0.357	2.26615e-13	B1023A5_PMA_vs_IL23
LSM8	3.71079e-18	0.100157	0.276	0.554	2.32678e-13	B1023A5_PMA_vs_IL23
BCAP29	3.7429e-18	-0.393034	0.136	0.351	2.34691e-13	B1023A5_PMA_vs_IL23
CNPY4	3.75589e-18	-6.20364	0.002	0.149	2.35505e-13	B1023A5_PMA_vs_IL23
UBE2E1	3.80393e-18	-2.87901	0.038	0.213	2.38518e-13	B1023A5_PMA_vs_IL23
MRPL57	3.88485e-18	-0.365134	0.372	0.694	2.43592e-13	B1023A5_PMA_vs_IL23
LAMTOR5	3.94307e-18	-0.643805	0.347	0.636	2.47242e-13	B1023A5_PMA_vs_IL23
PHACTR4	3.94531e-18	-3.06433	0.025	0.195	2.47383e-13	B1023A5_PMA_vs_IL23
ADA2	3.98437e-18	-2.0771	0.027	0.199	2.49832e-13	B1023A5_PMA_vs_IL23
BFAR	4.02387e-18	-1.7084	0.115	0.323	2.52309e-13	B1023A5_PMA_vs_IL23
OGFR	4.25286e-18	-0.275724	0.251	0.522	2.66667e-13	B1023A5_PMA_vs_IL23
MNAT1	4.25351e-18	-1.75682	0.061	0.258	2.66708e-13	B1023A5_PMA_vs_IL23
AP2B1	4.37491e-18	-0.558204	0.157	0.389	2.7432e-13	B1023A5_PMA_vs_IL23
EHMT1	4.49696e-18	-1.95278	0.048	0.234	2.81973e-13	B1023A5_PMA_vs_IL23
SIRT2	4.60987e-18	-1.54455	0.054	0.244	2.89053e-13	B1023A5_PMA_vs_IL23
AKT1	4.81299e-18	-0.918603	0.111	0.333	3.01789e-13	B1023A5_PMA_vs_IL23
CNTRL	4.92486e-18	-1.15448	0.115	0.331	3.08803e-13	B1023A5_PMA_vs_IL23
IMP3	5.28357e-18	-0.128599	0.368	0.663	3.31295e-13	B1023A5_PMA_vs_IL23
SNAI3	5.30247e-18	-7.14792	0	0.143	3.32481e-13	B1023A5_PMA_vs_IL23
GNB5	5.30247e-18	-6.90009	0	0.143	3.32481e-13	B1023A5_PMA_vs_IL23
SCAMP1	5.33737e-18	-3.07207	0.021	0.187	3.34669e-13	B1023A5_PMA_vs_IL23
MARCHF7	5.34643e-18	-0.217828	0.107	0.325	3.35237e-13	B1023A5_PMA_vs_IL23
KMT5B	5.36187e-18	-2.13291	0.04	0.22	3.36205e-13	B1023A5_PMA_vs_IL23
BLOC1S4	5.45855e-18	-0.710115	0.195	0.433	3.42267e-13	B1023A5_PMA_vs_IL23
RAD23B	5.48116e-18	-0.259835	0.178	0.43	3.43685e-13	B1023A5_PMA_vs_IL23
ZFAND6	5.59315e-18	-1.72026	0.115	0.322	3.50707e-13	B1023A5_PMA_vs_IL23
PLPBP	5.60304e-18	-1.63566	0.065	0.263	3.51327e-13	B1023A5_PMA_vs_IL23
ARL3	5.65415e-18	-0.856749	0.207	0.455	3.54532e-13	B1023A5_PMA_vs_IL23
EPC1	5.68545e-18	-0.215524	0.372	0.67	3.56495e-13	B1023A5_PMA_vs_IL23
DYNC1I2	5.99623e-18	-2.09159	0.063	0.253	3.75981e-13	B1023A5_PMA_vs_IL23
NBL1	6.02433e-18	-0.646053	0.297	0.558	3.77744e-13	B1023A5_PMA_vs_IL23
DUSP23	6.22762e-18	-0.934719	0.103	0.316	3.9049e-13	B1023A5_PMA_vs_IL23
CERS2	6.55957e-18	-1.71095	0.107	0.308	4.11305e-13	B1023A5_PMA_vs_IL23
RAB6A	6.733e-18	-0.684761	0.128	0.341	4.22179e-13	B1023A5_PMA_vs_IL23
DDX42	6.84878e-18	-0.493204	0.084	0.29	4.29439e-13	B1023A5_PMA_vs_IL23
NAGK	7.09715e-18	-1.39353	0.063	0.255	4.45013e-13	B1023A5_PMA_vs_IL23
SMAP2	7.18735e-18	-0.21137	0.251	0.508	4.50668e-13	B1023A5_PMA_vs_IL23
TMEM223	7.22793e-18	-1.1723	0.113	0.33	4.53213e-13	B1023A5_PMA_vs_IL23
ZFYVE28	7.26137e-18	-2.36699	0.027	0.198	4.5531e-13	B1023A5_PMA_vs_IL23
GTF2E2	7.29084e-18	-0.537818	0.086	0.298	4.57158e-13	B1023A5_PMA_vs_IL23
GPATCH8	7.6725e-18	-1.69008	0.054	0.245	4.81089e-13	B1023A5_PMA_vs_IL23
RABGGTA	8.19796e-18	-2.54671	0.029	0.199	5.14037e-13	B1023A5_PMA_vs_IL23
THUMPD1	8.33486e-18	-1.21409	0.088	0.291	5.22621e-13	B1023A5_PMA_vs_IL23
PHF21A	8.34067e-18	-0.370015	0.061	0.259	5.22985e-13	B1023A5_PMA_vs_IL23
DNAJC9	8.47147e-18	-2.33299	0.067	0.255	5.31187e-13	B1023A5_PMA_vs_IL23
UBAC1	8.53549e-18	-2.57863	0.019	0.182	5.35201e-13	B1023A5_PMA_vs_IL23
MRPL54	8.5483e-18	-0.784024	0.241	0.486	5.36004e-13	B1023A5_PMA_vs_IL23
UPF2	8.63388e-18	-0.116217	0.134	0.375	5.4137e-13	B1023A5_PMA_vs_IL23
NHLRC3	8.65243e-18	-1.95964	0.023	0.189	5.42533e-13	B1023A5_PMA_vs_IL23
SIRT3	8.81129e-18	-2.86659	0.015	0.173	5.52494e-13	B1023A5_PMA_vs_IL23
NELFB	8.973e-18	-1.2324	0.029	0.205	5.62634e-13	B1023A5_PMA_vs_IL23
DPH1	9.18861e-18	-1.49082	0.075	0.272	5.76153e-13	B1023A5_PMA_vs_IL23
CD38	9.39972e-18	-3.2466	0.017	0.177	5.89391e-13	B1023A5_PMA_vs_IL23
SLC35C2	9.57695e-18	-1.48267	0.031	0.203	6.00504e-13	B1023A5_PMA_vs_IL23
MRPL52	9.69571e-18	-0.7266	0.268	0.535	6.0795e-13	B1023A5_PMA_vs_IL23
TSR2	9.80764e-18	-2.17053	0.04	0.216	6.14968e-13	B1023A5_PMA_vs_IL23
BTN2A1	9.91945e-18	-2.36188	0.029	0.201	6.21979e-13	B1023A5_PMA_vs_IL23
TRIM47	9.99944e-18	-2.17884	0.038	0.214	6.26995e-13	B1023A5_PMA_vs_IL23
TLK1	1.00139e-17	-0.914937	0.071	0.269	6.27903e-13	B1023A5_PMA_vs_IL23
SLC29A1	1.01672e-17	3.21764	0.144	0.017	6.37516e-13	B1023A5_PMA_vs_IL23
ADCY7	1.01802e-17	-3.87447	0.004	0.152	6.3833e-13	B1023A5_PMA_vs_IL23
SET	1.0323e-17	-0.306568	0.454	0.791	6.47284e-13	B1023A5_PMA_vs_IL23
FAM172A	1.0454e-17	-1.08703	0.031	0.208	6.55497e-13	B1023A5_PMA_vs_IL23
ENSG00000268027	1.06848e-17	-0.639374	0.14	0.372	6.69967e-13	B1023A5_PMA_vs_IL23
PPT1	1.07043e-17	-1.65594	0.077	0.273	6.71191e-13	B1023A5_PMA_vs_IL23
SEC61G	1.07401e-17	-0.364599	0.416	0.805	6.73436e-13	B1023A5_PMA_vs_IL23
HTRA2	1.14953e-17	-2.06264	0.073	0.266	7.20792e-13	B1023A5_PMA_vs_IL23
GTF2I	1.16566e-17	-0.987221	0.092	0.304	7.30901e-13	B1023A5_PMA_vs_IL23
NAA10	1.1712e-17	-0.64667	0.213	0.443	7.34375e-13	B1023A5_PMA_vs_IL23
ALDH9A1	1.17765e-17	-1.0611	0.073	0.274	7.38422e-13	B1023A5_PMA_vs_IL23
ACOT8	1.18002e-17	-2.75665	0.025	0.192	7.39911e-13	B1023A5_PMA_vs_IL23
CHRNB1	1.20098e-17	-3.25611	0.008	0.16	7.53052e-13	B1023A5_PMA_vs_IL23
WNK1	1.22559e-17	-0.783603	0.132	0.348	7.6848e-13	B1023A5_PMA_vs_IL23
KIAA0586	1.25013e-17	-1.64638	0.017	0.178	7.83871e-13	B1023A5_PMA_vs_IL23
PCBD1	1.25167e-17	-1.65069	0.113	0.322	7.84836e-13	B1023A5_PMA_vs_IL23
ANKIB1	1.25254e-17	-1.335	0.05	0.234	7.85379e-13	B1023A5_PMA_vs_IL23
HEXB	1.27456e-17	-1.38599	0.075	0.272	7.99186e-13	B1023A5_PMA_vs_IL23
MTF2	1.28077e-17	-1.6352	0.065	0.253	8.03079e-13	B1023A5_PMA_vs_IL23
TSPOAP1-AS1	1.28705e-17	-0.684338	0.015	0.175	8.0702e-13	B1023A5_PMA_vs_IL23
ARL1	1.3168e-17	-2.00734	0.071	0.262	8.25673e-13	B1023A5_PMA_vs_IL23
ATG12	1.32225e-17	-0.269653	0.163	0.401	8.29093e-13	B1023A5_PMA_vs_IL23
LRRC8B	1.35059e-17	3.99074	0.172	0.031	8.46862e-13	B1023A5_PMA_vs_IL23
RPL27	1.35637e-17	-0.416474	0.569	0.954	8.50484e-13	B1023A5_PMA_vs_IL23
SPG7	1.35802e-17	-0.767879	0.084	0.29	8.51519e-13	B1023A5_PMA_vs_IL23
AQP3	1.35814e-17	-0.260927	0.232	0.514	8.51596e-13	B1023A5_PMA_vs_IL23
NUDT2	1.38175e-17	-2.68575	0.029	0.199	8.66399e-13	B1023A5_PMA_vs_IL23
COA5	1.40813e-17	-1.55996	0.038	0.214	8.82937e-13	B1023A5_PMA_vs_IL23
RBM3	1.47821e-17	-0.456976	0.36	0.664	9.26882e-13	B1023A5_PMA_vs_IL23
GBA	1.48573e-17	-1.90267	0.006	0.156	9.31597e-13	B1023A5_PMA_vs_IL23
MDM2	1.53271e-17	-0.277959	0.195	0.454	9.61056e-13	B1023A5_PMA_vs_IL23
VPS26C	1.53892e-17	-1.93028	0.038	0.213	9.64947e-13	B1023A5_PMA_vs_IL23
LZTFL1	1.56876e-17	-2.02077	0.021	0.184	9.83658e-13	B1023A5_PMA_vs_IL23
TOMM40	1.56891e-17	2.39571	0.372	0.181	9.83756e-13	B1023A5_PMA_vs_IL23
RN7SL1	1.57103e-17	3.01972	0.402	0.214	9.8508e-13	B1023A5_PMA_vs_IL23
SYNC	1.58871e-17	-2.74127	0.042	0.216	9.9617e-13	B1023A5_PMA_vs_IL23
PEX2	1.59252e-17	-1.4432	0.044	0.223	9.98555e-13	B1023A5_PMA_vs_IL23
MED28	1.67686e-17	-0.977906	0.14	0.355	1.05144e-12	B1023A5_PMA_vs_IL23
TPST2	1.68242e-17	-1.46102	0.071	0.262	1.05493e-12	B1023A5_PMA_vs_IL23
EMC9	1.68804e-17	-0.827857	0.04	0.216	1.05845e-12	B1023A5_PMA_vs_IL23
COMMD1	1.68831e-17	-1.92116	0.079	0.272	1.05862e-12	B1023A5_PMA_vs_IL23
ATP13A3	1.76872e-17	3.28814	0.264	0.086	1.10904e-12	B1023A5_PMA_vs_IL23
PRKCQ	1.77571e-17	-1.97685	0.042	0.219	1.11343e-12	B1023A5_PMA_vs_IL23
TSEN34	1.79339e-17	-1.13256	0.084	0.28	1.12451e-12	B1023A5_PMA_vs_IL23
KIAA1109	1.81536e-17	-1.53761	0.023	0.191	1.13828e-12	B1023A5_PMA_vs_IL23
CYC1	1.82743e-17	-0.941646	0.213	0.453	1.14585e-12	B1023A5_PMA_vs_IL23
MTHFS	1.88712e-17	-0.904669	0.073	0.269	1.18328e-12	B1023A5_PMA_vs_IL23
GSTM4	1.91055e-17	-2.36087	0.019	0.18	1.19797e-12	B1023A5_PMA_vs_IL23
ROMO1	1.98812e-17	-0.369963	0.32	0.604	1.24661e-12	B1023A5_PMA_vs_IL23
FARS2	1.98827e-17	-1.65894	0.052	0.234	1.24671e-12	B1023A5_PMA_vs_IL23
CDC27	2.00956e-17	-1.29323	0.073	0.265	1.26005e-12	B1023A5_PMA_vs_IL23
SLC9A9	2.01058e-17	-1.51667	0.017	0.174	1.2607e-12	B1023A5_PMA_vs_IL23
ATP6V1H	2.13956e-17	-2.24996	0.025	0.192	1.34157e-12	B1023A5_PMA_vs_IL23
APMAP	2.15462e-17	-0.772794	0.107	0.325	1.35101e-12	B1023A5_PMA_vs_IL23
FBXL5	2.24012e-17	-1.0657	0.075	0.272	1.40462e-12	B1023A5_PMA_vs_IL23
BRAT1	2.31446e-17	-2.26941	0.038	0.21	1.45124e-12	B1023A5_PMA_vs_IL23
PFDN4	2.31663e-17	-0.892911	0.132	0.337	1.45259e-12	B1023A5_PMA_vs_IL23
FAH	2.35494e-17	-1.268	0.033	0.206	1.47662e-12	B1023A5_PMA_vs_IL23
MIA3	2.36279e-17	-1.81473	0.054	0.241	1.48154e-12	B1023A5_PMA_vs_IL23
FLYWCH2	2.38146e-17	-2.12381	0.029	0.198	1.49325e-12	B1023A5_PMA_vs_IL23
KIF5C	2.38401e-17	-1.32557	0.1	0.304	1.49484e-12	B1023A5_PMA_vs_IL23
EIF1AY	2.39109e-17	-1.0487	0.13	0.344	1.49929e-12	B1023A5_PMA_vs_IL23
HSD17B10	2.64678e-17	-0.926385	0.146	0.364	1.65961e-12	B1023A5_PMA_vs_IL23
INPP4A	2.65285e-17	-1.06656	0.061	0.253	1.66342e-12	B1023A5_PMA_vs_IL23
DERL2	2.71053e-17	-0.910685	0.13	0.345	1.69959e-12	B1023A5_PMA_vs_IL23
NFATC3	2.74975e-17	-0.614031	0.109	0.323	1.72417e-12	B1023A5_PMA_vs_IL23
DUSP11	2.81402e-17	-0.781475	0.138	0.362	1.76448e-12	B1023A5_PMA_vs_IL23
SLC41A3	2.82751e-17	-5.83218	0.002	0.142	1.77293e-12	B1023A5_PMA_vs_IL23
KRT7	2.8346e-17	-1.89169	0.054	0.238	1.77738e-12	B1023A5_PMA_vs_IL23
CPPED1	2.89271e-17	-2.77319	0.01	0.16	1.81381e-12	B1023A5_PMA_vs_IL23
PPARG	2.93065e-17	2.83464	0.209	0.05	1.8376e-12	B1023A5_PMA_vs_IL23
HSP90AB1	2.94516e-17	1.69273	0.659	0.868	1.84671e-12	B1023A5_PMA_vs_IL23
SDHAF3	2.96041e-17	-2.43449	0.013	0.164	1.85627e-12	B1023A5_PMA_vs_IL23
SS18L2	3.00348e-17	-0.732829	0.274	0.538	1.88327e-12	B1023A5_PMA_vs_IL23
CTNNBL1	3.05234e-17	-1.43225	0.067	0.251	1.91391e-12	B1023A5_PMA_vs_IL23
PRDX6-AS1	3.29512e-17	-2.36675	0.006	0.152	2.06614e-12	B1023A5_PMA_vs_IL23
MRPS24	3.31999e-17	-0.645509	0.209	0.443	2.08173e-12	B1023A5_PMA_vs_IL23
MPPE1	3.34217e-17	-1.44707	0.033	0.209	2.09564e-12	B1023A5_PMA_vs_IL23
PTPN18	3.37223e-17	-0.197342	0.098	0.315	2.11449e-12	B1023A5_PMA_vs_IL23
H3C1	3.46482e-17	5.85311	0.184	0.042	2.17255e-12	B1023A5_PMA_vs_IL23
SREK1IP1	3.48962e-17	-0.979025	0.149	0.366	2.1881e-12	B1023A5_PMA_vs_IL23
KIAA0040	3.55982e-17	-1.52021	0.05	0.231	2.23211e-12	B1023A5_PMA_vs_IL23
RNU1-2	3.56577e-17	5.87623	0.146	0.021	2.23585e-12	B1023A5_PMA_vs_IL23
MRPS11	3.65673e-17	-1.45147	0.073	0.267	2.29288e-12	B1023A5_PMA_vs_IL23
RPP30	3.75274e-17	-1.93463	0.042	0.217	2.35308e-12	B1023A5_PMA_vs_IL23
MBNL2	3.7574e-17	-0.723666	0.144	0.366	2.356e-12	B1023A5_PMA_vs_IL23
RPS19BP1	3.76458e-17	-0.691083	0.192	0.428	2.36051e-12	B1023A5_PMA_vs_IL23
NABP2	3.82018e-17	-2.11466	0.042	0.214	2.39537e-12	B1023A5_PMA_vs_IL23
COA6	3.94439e-17	-0.905185	0.176	0.4	2.47325e-12	B1023A5_PMA_vs_IL23
CASP8AP2	3.95527e-17	-2.16616	0.029	0.194	2.48007e-12	B1023A5_PMA_vs_IL23
CAB39	3.98174e-17	-0.31872	0.109	0.323	2.49667e-12	B1023A5_PMA_vs_IL23
TMUB2	4.04531e-17	-1.31591	0.029	0.198	2.53653e-12	B1023A5_PMA_vs_IL23
CENPK	4.16435e-17	-2.99258	0.017	0.171	2.61117e-12	B1023A5_PMA_vs_IL23
TNFAIP8L2	4.19841e-17	-1.8785	0.019	0.178	2.63253e-12	B1023A5_PMA_vs_IL23
TAF6	4.2535e-17	-1.90462	0.025	0.188	2.66707e-12	B1023A5_PMA_vs_IL23
FBXO9	4.35488e-17	-1.05596	0.061	0.252	2.73064e-12	B1023A5_PMA_vs_IL23
METTL17	4.74982e-17	-1.62656	0.073	0.262	2.97828e-12	B1023A5_PMA_vs_IL23
EHMT2	5.06226e-17	-3.28253	0.008	0.155	3.17419e-12	B1023A5_PMA_vs_IL23
CYRIB	5.19481e-17	-0.832498	0.178	0.39	3.2573e-12	B1023A5_PMA_vs_IL23
RCBTB2	5.21841e-17	-4.03115	0.01	0.157	3.2721e-12	B1023A5_PMA_vs_IL23
SDCCAG8	5.3619e-17	-2.33871	0.01	0.162	3.36207e-12	B1023A5_PMA_vs_IL23
PPP3CA	5.47373e-17	-0.292278	0.092	0.305	3.43219e-12	B1023A5_PMA_vs_IL23
NIPSNAP2	5.60911e-17	-2.038	0.05	0.228	3.51708e-12	B1023A5_PMA_vs_IL23
CCNYL1	5.62567e-17	4.38374	0.195	0.046	3.52746e-12	B1023A5_PMA_vs_IL23
RNVU1-29	5.65626e-17	7.24348	0.117	0.008	3.54665e-12	B1023A5_PMA_vs_IL23
PLD1	5.66066e-17	-3.95237	0.002	0.141	3.54941e-12	B1023A5_PMA_vs_IL23
SCFD1	5.85829e-17	-1.40437	0.059	0.242	3.67332e-12	B1023A5_PMA_vs_IL23
INSIG2	5.92521e-17	-4.46437	0.006	0.149	3.71529e-12	B1023A5_PMA_vs_IL23
CCDC186	6.04245e-17	-1.17036	0.094	0.295	3.7888e-12	B1023A5_PMA_vs_IL23
JMY	6.10719e-17	-0.613039	0.073	0.27	3.82939e-12	B1023A5_PMA_vs_IL23
RTN4	6.29237e-17	-0.301172	0.238	0.497	3.9455e-12	B1023A5_PMA_vs_IL23
P2RY10	6.29503e-17	-4.46113	0.01	0.156	3.94718e-12	B1023A5_PMA_vs_IL23
CLSTN3	6.30686e-17	-2.73608	0.023	0.182	3.95459e-12	B1023A5_PMA_vs_IL23
NOP10	6.33972e-17	-0.3485	0.397	0.73	3.9752e-12	B1023A5_PMA_vs_IL23
USP48	6.62487e-17	-0.882174	0.096	0.301	4.15399e-12	B1023A5_PMA_vs_IL23
PPP2R5D	7.27425e-17	-3.41755	0.008	0.153	4.56117e-12	B1023A5_PMA_vs_IL23
MED15	7.79359e-17	-1.68641	0.038	0.208	4.88681e-12	B1023A5_PMA_vs_IL23
KRAS	7.79983e-17	-0.545271	0.205	0.443	4.89072e-12	B1023A5_PMA_vs_IL23
CHASERR	7.87921e-17	0.172612	0.446	0.766	4.9405e-12	B1023A5_PMA_vs_IL23
CRLF3	7.94233e-17	-0.668195	0.052	0.234	4.98008e-12	B1023A5_PMA_vs_IL23
MRPS18A	8.09039e-17	-2.06576	0.054	0.23	5.07292e-12	B1023A5_PMA_vs_IL23
URB2	8.12588e-17	4.19622	0.121	0.01	5.09517e-12	B1023A5_PMA_vs_IL23
PUM3	8.24309e-17	2.06635	0.395	0.214	5.16866e-12	B1023A5_PMA_vs_IL23
EFCAB14	8.39082e-17	-0.64025	0.121	0.329	5.2613e-12	B1023A5_PMA_vs_IL23
SLC35E4	8.40412e-17	3.21254	0.234	0.07	5.26964e-12	B1023A5_PMA_vs_IL23
STARD4	8.88017e-17	2.90017	0.236	0.071	5.56813e-12	B1023A5_PMA_vs_IL23
SMIM27	8.96392e-17	-1.1098	0.1	0.302	5.62065e-12	B1023A5_PMA_vs_IL23
RANGRF	9.12234e-17	-1.00325	0.077	0.273	5.71998e-12	B1023A5_PMA_vs_IL23
EIF4E3	9.53923e-17	-3.35234	0.015	0.164	5.98138e-12	B1023A5_PMA_vs_IL23
EML2	9.79898e-17	-1.04581	0.071	0.263	6.14425e-12	B1023A5_PMA_vs_IL23
COPG1	9.8115e-17	-1.77107	0.077	0.266	6.15211e-12	B1023A5_PMA_vs_IL23
ATP6V1E1	1.02231e-16	-1.30673	0.088	0.276	6.41022e-12	B1023A5_PMA_vs_IL23
RPAP3	1.0715e-16	-3.70106	0.021	0.174	6.71862e-12	B1023A5_PMA_vs_IL23
TIA1	1.15117e-16	-1.9179	0.063	0.244	7.21817e-12	B1023A5_PMA_vs_IL23
SCART1	1.1701e-16	-0.424552	0.063	0.252	7.33686e-12	B1023A5_PMA_vs_IL23
ORAI2	1.17159e-16	-1.90348	0.056	0.237	7.34623e-12	B1023A5_PMA_vs_IL23
GATD3	1.1739e-16	-1.53311	0.067	0.249	7.36068e-12	B1023A5_PMA_vs_IL23
HOXB4	1.21721e-16	-2.37793	0.015	0.164	7.63225e-12	B1023A5_PMA_vs_IL23
XRCC1	1.21762e-16	-2.30548	0.023	0.181	7.63486e-12	B1023A5_PMA_vs_IL23
TMEM102	1.24174e-16	-1.61713	0.067	0.249	7.78606e-12	B1023A5_PMA_vs_IL23
BARD1	1.25373e-16	-4.02103	0.013	0.159	7.86128e-12	B1023A5_PMA_vs_IL23
GOSR1	1.25594e-16	-0.945977	0.105	0.306	7.87511e-12	B1023A5_PMA_vs_IL23
CNOT4	1.33983e-16	-0.655154	0.136	0.348	8.40116e-12	B1023A5_PMA_vs_IL23
IL1RN	1.37158e-16	4.23997	0.109	0.006	8.60023e-12	B1023A5_PMA_vs_IL23
XRN2	1.37175e-16	-0.543719	0.274	0.526	8.60128e-12	B1023A5_PMA_vs_IL23
TSPYL1	1.38644e-16	-0.554734	0.088	0.288	8.6934e-12	B1023A5_PMA_vs_IL23
FAF2	1.41767e-16	-1.78413	0.05	0.226	8.88924e-12	B1023A5_PMA_vs_IL23
WAPL	1.43148e-16	-0.685998	0.167	0.386	8.9758e-12	B1023A5_PMA_vs_IL23
TPRG1L	1.43349e-16	-2.6296	0.019	0.171	8.98843e-12	B1023A5_PMA_vs_IL23
TMEM183A	1.43418e-16	-0.615443	0.109	0.316	8.99273e-12	B1023A5_PMA_vs_IL23
RO60	1.48058e-16	-0.897855	0.136	0.344	9.2837e-12	B1023A5_PMA_vs_IL23
MRPL18	1.48463e-16	-0.926941	0.163	0.373	9.30909e-12	B1023A5_PMA_vs_IL23
CD58	1.48788e-16	-0.422559	0.308	0.581	9.32943e-12	B1023A5_PMA_vs_IL23
BNIP2	1.53057e-16	-0.653162	0.138	0.359	9.59712e-12	B1023A5_PMA_vs_IL23
BANF1	1.55037e-16	-1.04748	0.213	0.439	9.72128e-12	B1023A5_PMA_vs_IL23
SSH1	1.55363e-16	-1.62962	0.025	0.185	9.74174e-12	B1023A5_PMA_vs_IL23
TFDP2	1.60787e-16	-2.83332	0.021	0.174	1.00818e-11	B1023A5_PMA_vs_IL23
PEX16	1.60868e-16	-0.332118	0.103	0.304	1.00869e-11	B1023A5_PMA_vs_IL23
HSD17B7	1.63402e-16	-2.54198	0.023	0.178	1.02458e-11	B1023A5_PMA_vs_IL23
ZMAT3	1.64977e-16	-1.338	0.038	0.206	1.03446e-11	B1023A5_PMA_vs_IL23
ZFAND1	1.67188e-16	-1.45711	0.065	0.245	1.04832e-11	B1023A5_PMA_vs_IL23
WAC-AS1	1.68299e-16	-0.656597	0.046	0.226	1.05528e-11	B1023A5_PMA_vs_IL23
SCYL3	1.69565e-16	-2.65465	0.015	0.163	1.06323e-11	B1023A5_PMA_vs_IL23
GLIPR2	1.70633e-16	-3.82621	0.021	0.171	1.06992e-11	B1023A5_PMA_vs_IL23
WDR18	1.726e-16	-1.93705	0.063	0.242	1.08225e-11	B1023A5_PMA_vs_IL23
FAM43A	1.80263e-16	6.1133	0.151	0.025	1.1303e-11	B1023A5_PMA_vs_IL23
RPL27A	1.83693e-16	-0.345359	0.508	0.879	1.15181e-11	B1023A5_PMA_vs_IL23
TCF12	1.83912e-16	-2.18597	0.023	0.18	1.15318e-11	B1023A5_PMA_vs_IL23
ARMT1	1.83913e-16	-3.14751	0.01	0.155	1.15319e-11	B1023A5_PMA_vs_IL23
NIF3L1	1.8423e-16	-0.55464	0.023	0.184	1.15518e-11	B1023A5_PMA_vs_IL23
PYCR1	1.85804e-16	3.73973	0.119	0.01	1.16505e-11	B1023A5_PMA_vs_IL23
SEPTIN11	1.86788e-16	-1.00737	0.136	0.348	1.17122e-11	B1023A5_PMA_vs_IL23
MRPS14	1.8734e-16	-0.990831	0.082	0.274	1.17468e-11	B1023A5_PMA_vs_IL23
CHMP1A	1.92223e-16	-1.44215	0.086	0.274	1.2053e-11	B1023A5_PMA_vs_IL23
GANAB	1.93057e-16	-2.52959	0.023	0.178	1.21053e-11	B1023A5_PMA_vs_IL23
RBM23	1.94592e-16	-1.05341	0.082	0.274	1.22015e-11	B1023A5_PMA_vs_IL23
ACAT2	1.9489e-16	-3.19935	0.015	0.162	1.22202e-11	B1023A5_PMA_vs_IL23
ACIN1	1.95288e-16	-0.490074	0.134	0.347	1.22451e-11	B1023A5_PMA_vs_IL23
ZNF224	1.95544e-16	-2.45025	0.023	0.18	1.22612e-11	B1023A5_PMA_vs_IL23
MTRFR	2.05458e-16	-0.577399	0.065	0.252	1.28829e-11	B1023A5_PMA_vs_IL23
YTHDF2	2.0722e-16	-0.358428	0.234	0.478	1.29933e-11	B1023A5_PMA_vs_IL23
PIGC	2.13958e-16	-0.996037	0.073	0.262	1.34158e-11	B1023A5_PMA_vs_IL23
SPART	2.15077e-16	-2.03083	0.031	0.192	1.3486e-11	B1023A5_PMA_vs_IL23
EIF3I	2.16274e-16	-0.400481	0.316	0.579	1.3561e-11	B1023A5_PMA_vs_IL23
PRR14	2.18144e-16	-0.978592	0.065	0.252	1.36783e-11	B1023A5_PMA_vs_IL23
VPS39	2.22037e-16	-0.874444	0.038	0.208	1.39224e-11	B1023A5_PMA_vs_IL23
CHD2	2.26917e-16	-0.197676	0.186	0.421	1.42284e-11	B1023A5_PMA_vs_IL23
PRKY	2.29205e-16	-0.60076	0.073	0.267	1.43718e-11	B1023A5_PMA_vs_IL23
BATF	2.29861e-16	1.95566	0.653	0.673	1.4413e-11	B1023A5_PMA_vs_IL23
ZNF511	2.30913e-16	-1.95783	0.069	0.251	1.44789e-11	B1023A5_PMA_vs_IL23
MRPL38	2.48593e-16	-0.981515	0.136	0.336	1.55875e-11	B1023A5_PMA_vs_IL23
THOC3	2.50563e-16	-1.59343	0.061	0.24	1.5711e-11	B1023A5_PMA_vs_IL23
SYAP1	2.60223e-16	-1.45157	0.065	0.247	1.63167e-11	B1023A5_PMA_vs_IL23
AHI1	2.63226e-16	2.64393	0.387	0.205	1.6505e-11	B1023A5_PMA_vs_IL23
CDC73	2.6384e-16	-0.701313	0.136	0.348	1.65435e-11	B1023A5_PMA_vs_IL23
PLOD3	2.64073e-16	-2.21949	0.036	0.199	1.65582e-11	B1023A5_PMA_vs_IL23
SLC44A2	2.73467e-16	-4.52263	0.002	0.135	1.71472e-11	B1023A5_PMA_vs_IL23
ABR	2.75758e-16	-1.23199	0.013	0.159	1.72909e-11	B1023A5_PMA_vs_IL23
FAM32A	2.7723e-16	-0.765085	0.151	0.359	1.73832e-11	B1023A5_PMA_vs_IL23
GAS5	2.77904e-16	-0.318242	0.462	0.77	1.74254e-11	B1023A5_PMA_vs_IL23
MRPS28	2.86095e-16	-2.9048	0.05	0.214	1.7939e-11	B1023A5_PMA_vs_IL23
CNOT11	2.86398e-16	-1.03256	0.069	0.253	1.7958e-11	B1023A5_PMA_vs_IL23
VPS26A	2.95055e-16	-1.09109	0.107	0.302	1.85008e-11	B1023A5_PMA_vs_IL23
PFKP	2.95252e-16	2.46343	0.504	0.343	1.85132e-11	B1023A5_PMA_vs_IL23
CEACAM1	2.97967e-16	-2.24249	0.033	0.195	1.86834e-11	B1023A5_PMA_vs_IL23
CPSF2	3.07622e-16	-1.07897	0.046	0.216	1.92888e-11	B1023A5_PMA_vs_IL23
MAP3K5	3.16029e-16	-1.35805	0.054	0.233	1.9816e-11	B1023A5_PMA_vs_IL23
CRTAM	3.19084e-16	3.87817	0.111	0.007	2.00075e-11	B1023A5_PMA_vs_IL23
TRGV8	3.27255e-16	-4.19754	0.008	0.148	2.05198e-11	B1023A5_PMA_vs_IL23
MIR4435-2HG	3.29662e-16	2.34282	0.423	0.256	2.06708e-11	B1023A5_PMA_vs_IL23
DEDD	3.41848e-16	-1.15483	0.065	0.24	2.14349e-11	B1023A5_PMA_vs_IL23
CORO1B	3.52717e-16	-1.98896	0.021	0.177	2.21164e-11	B1023A5_PMA_vs_IL23
DPM3	3.5305e-16	-0.922975	0.203	0.422	2.21373e-11	B1023A5_PMA_vs_IL23
VGLL4	3.58647e-16	-1.51163	0.088	0.277	2.24882e-11	B1023A5_PMA_vs_IL23
HPRT1	3.63255e-16	-0.367317	0.203	0.43	2.27772e-11	B1023A5_PMA_vs_IL23
OLA1	3.65097e-16	-0.657456	0.186	0.407	2.28927e-11	B1023A5_PMA_vs_IL23
ATAD2	3.65678e-16	-2.29443	0.019	0.169	2.29291e-11	B1023A5_PMA_vs_IL23
DGKA	3.67276e-16	-0.890269	0.065	0.248	2.30293e-11	B1023A5_PMA_vs_IL23
TMEM106C	3.67678e-16	-3.63312	0.01	0.152	2.30545e-11	B1023A5_PMA_vs_IL23
CYTOR	3.68356e-16	2.33941	0.441	0.288	2.3097e-11	B1023A5_PMA_vs_IL23
ZFR	3.76978e-16	-0.716032	0.19	0.418	2.36377e-11	B1023A5_PMA_vs_IL23
CCDC32	3.81522e-16	-1.37175	0.071	0.255	2.39226e-11	B1023A5_PMA_vs_IL23
MAP4K2	3.82789e-16	-3.62383	0.006	0.143	2.4002e-11	B1023A5_PMA_vs_IL23
MTX2	3.8346e-16	-2.63743	0.033	0.192	2.40441e-11	B1023A5_PMA_vs_IL23
RBBP8	3.84391e-16	3.21506	0.222	0.063	2.41025e-11	B1023A5_PMA_vs_IL23
SSR1	3.89368e-16	-0.463209	0.226	0.455	2.44145e-11	B1023A5_PMA_vs_IL23
RABL2B	3.90809e-16	-1.49886	0.038	0.203	2.45049e-11	B1023A5_PMA_vs_IL23
DDX59	4.04613e-16	-1.26926	0.025	0.18	2.53704e-11	B1023A5_PMA_vs_IL23
AP2A1	4.10239e-16	-1.60322	0.019	0.169	2.57232e-11	B1023A5_PMA_vs_IL23
CYB561	4.13249e-16	-4.61138	0.004	0.138	2.5912e-11	B1023A5_PMA_vs_IL23
PCGF5	4.21436e-16	-1.01212	0.182	0.404	2.64253e-11	B1023A5_PMA_vs_IL23
ZRSR2	4.27965e-16	-1.63125	0.04	0.208	2.68347e-11	B1023A5_PMA_vs_IL23
SAP30	4.31318e-16	-0.366118	0.134	0.337	2.70449e-11	B1023A5_PMA_vs_IL23
CD55	4.32759e-16	2.60596	0.305	0.127	2.71353e-11	B1023A5_PMA_vs_IL23
LONP2	4.37402e-16	-0.971459	0.098	0.298	2.74264e-11	B1023A5_PMA_vs_IL23
ENSG00000273391	4.48579e-16	5.4068	0.153	0.028	2.81272e-11	B1023A5_PMA_vs_IL23
PSMB7	4.55501e-16	-0.764634	0.207	0.437	2.85613e-11	B1023A5_PMA_vs_IL23
GAN	4.6697e-16	5.17214	0.144	0.022	2.92804e-11	B1023A5_PMA_vs_IL23
VBP1	4.76912e-16	-1.61638	0.088	0.272	2.99038e-11	B1023A5_PMA_vs_IL23
GATAD2B	4.78454e-16	-0.538632	0.048	0.224	3.00005e-11	B1023A5_PMA_vs_IL23
ACOT2	4.86679e-16	-1.18249	0.067	0.245	3.05163e-11	B1023A5_PMA_vs_IL23
SNX9	4.90625e-16	2.10799	0.498	0.352	3.07637e-11	B1023A5_PMA_vs_IL23
KLF9	4.90733e-16	2.77911	0.293	0.114	3.07704e-11	B1023A5_PMA_vs_IL23
ENSG00000290039	4.94303e-16	4.81847	0.205	0.058	3.09943e-11	B1023A5_PMA_vs_IL23
PRIM1	4.9531e-16	-3.3018	0.004	0.138	3.10574e-11	B1023A5_PMA_vs_IL23
RPL7	5.03796e-16	-0.382361	0.523	0.922	3.15895e-11	B1023A5_PMA_vs_IL23
SPIDR	5.1744e-16	-0.903162	0.052	0.23	3.2445e-11	B1023A5_PMA_vs_IL23
CERS4	5.19814e-16	-0.734265	0.048	0.224	3.25939e-11	B1023A5_PMA_vs_IL23
PIGV	5.22392e-16	3.61368	0.19	0.046	3.27555e-11	B1023A5_PMA_vs_IL23
COQ5	5.58385e-16	-1.60323	0.008	0.146	3.50124e-11	B1023A5_PMA_vs_IL23
HEXD	5.58699e-16	-2.11136	0.036	0.198	3.50321e-11	B1023A5_PMA_vs_IL23
OSTC	5.59656e-16	-0.537564	0.285	0.539	3.50921e-11	B1023A5_PMA_vs_IL23
LYPLAL1	5.71762e-16	-4.43964	0.008	0.145	3.58512e-11	B1023A5_PMA_vs_IL23
CTSF	5.75718e-16	-2.86027	0.027	0.18	3.60992e-11	B1023A5_PMA_vs_IL23
DYNLT3	5.7661e-16	-0.580687	0.262	0.515	3.61552e-11	B1023A5_PMA_vs_IL23
CD101	5.78676e-16	-3.25471	0.01	0.149	3.62847e-11	B1023A5_PMA_vs_IL23
ABHD16A	5.88024e-16	-1.71198	0.036	0.198	3.68709e-11	B1023A5_PMA_vs_IL23
MAPK3	5.92353e-16	-3.13923	0.008	0.146	3.71423e-11	B1023A5_PMA_vs_IL23
CSRNP1	5.96204e-16	2.76237	0.383	0.212	3.73838e-11	B1023A5_PMA_vs_IL23
PSMD10	6.10694e-16	-2.42644	0.031	0.188	3.82923e-11	B1023A5_PMA_vs_IL23
CDC34	6.1221e-16	-0.329009	0.132	0.345	3.83874e-11	B1023A5_PMA_vs_IL23
PPP2R5E	6.14464e-16	-1.27869	0.088	0.279	3.85287e-11	B1023A5_PMA_vs_IL23
DNTTIP1	6.16631e-16	-1.85109	0.029	0.187	3.86646e-11	B1023A5_PMA_vs_IL23
APOBEC3C	6.40501e-16	-0.622977	0.146	0.365	4.01613e-11	B1023A5_PMA_vs_IL23
NUP37	6.48325e-16	-2.6905	0.04	0.199	4.06519e-11	B1023A5_PMA_vs_IL23
NPEPL1	6.55795e-16	-0.827588	0.031	0.192	4.11203e-11	B1023A5_PMA_vs_IL23
ARHGAP27	6.73707e-16	-4.36928	0.004	0.136	4.22435e-11	B1023A5_PMA_vs_IL23
B4GALT3	6.81339e-16	-1.32538	0.113	0.304	4.2722e-11	B1023A5_PMA_vs_IL23
MIR3142HG	6.81593e-16	4.44677	0.165	0.033	4.27379e-11	B1023A5_PMA_vs_IL23
WASHC5	6.90392e-16	-1.15115	0.038	0.203	4.32897e-11	B1023A5_PMA_vs_IL23
TIPRL	6.9333e-16	-1.1653	0.138	0.343	4.34739e-11	B1023A5_PMA_vs_IL23
POU3F1	6.97777e-16	7.00568	0.111	0.008	4.37527e-11	B1023A5_PMA_vs_IL23
DLD	7.12696e-16	-1.27259	0.063	0.24	4.46882e-11	B1023A5_PMA_vs_IL23
BRD8	7.21805e-16	-2.56884	0.029	0.184	4.52594e-11	B1023A5_PMA_vs_IL23
HES4	7.32271e-16	5.72213	0.096	0.003	4.59156e-11	B1023A5_PMA_vs_IL23
DNMT1	7.41117e-16	-1.26638	0.046	0.214	4.64703e-11	B1023A5_PMA_vs_IL23
BTBD6	7.4466e-16	-0.753651	0.059	0.237	4.66924e-11	B1023A5_PMA_vs_IL23
PRPF31	7.57423e-16	-1.21831	0.115	0.311	4.74927e-11	B1023A5_PMA_vs_IL23
EIF4A3	7.80761e-16	3.0536	0.513	0.369	4.89561e-11	B1023A5_PMA_vs_IL23
GINM1	7.86572e-16	-1.64748	0.056	0.228	4.93204e-11	B1023A5_PMA_vs_IL23
ATXN3	7.88688e-16	-1.92979	0.044	0.21	4.94531e-11	B1023A5_PMA_vs_IL23
LSM7	7.96804e-16	-0.557147	0.339	0.588	4.9962e-11	B1023A5_PMA_vs_IL23
IL27RA	7.97161e-16	-0.300428	0.1	0.306	4.99844e-11	B1023A5_PMA_vs_IL23
TANGO2	8.02479e-16	-1.67869	0.01	0.149	5.03178e-11	B1023A5_PMA_vs_IL23
U2AF1	8.10569e-16	-0.676664	0.201	0.415	5.08251e-11	B1023A5_PMA_vs_IL23
ZFTRAF1	8.13918e-16	-1.06189	0.052	0.228	5.10351e-11	B1023A5_PMA_vs_IL23
HDGFL3	8.15443e-16	-0.594041	0.165	0.38	5.11307e-11	B1023A5_PMA_vs_IL23
PIGP	8.17507e-16	-2.16456	0.056	0.226	5.12602e-11	B1023A5_PMA_vs_IL23
ZNF518A	8.34358e-16	-0.558421	0.031	0.191	5.23167e-11	B1023A5_PMA_vs_IL23
SCOC	8.3564e-16	-3.28711	0.019	0.164	5.23971e-11	B1023A5_PMA_vs_IL23
SLC25A39	8.52723e-16	-0.751902	0.146	0.35	5.34683e-11	B1023A5_PMA_vs_IL23
WDR48	8.66147e-16	-1.38809	0.048	0.216	5.431e-11	B1023A5_PMA_vs_IL23
TMEM106B	8.92638e-16	-1.41893	0.042	0.205	5.59711e-11	B1023A5_PMA_vs_IL23
COPA	9.11251e-16	-0.251657	0.13	0.341	5.71381e-11	B1023A5_PMA_vs_IL23
KBTBD8	9.1692e-16	2.96137	0.132	0.017	5.74937e-11	B1023A5_PMA_vs_IL23
TDP2	9.1719e-16	-1.18828	0.052	0.223	5.75106e-11	B1023A5_PMA_vs_IL23
ANTKMT	9.291e-16	-1.63909	0.05	0.22	5.82573e-11	B1023A5_PMA_vs_IL23
FBXL15	9.34464e-16	-1.69866	0.031	0.191	5.85937e-11	B1023A5_PMA_vs_IL23
ARL5A	9.3824e-16	-0.740062	0.178	0.393	5.88305e-11	B1023A5_PMA_vs_IL23
VPS33A	9.6439e-16	-2.10636	0.029	0.187	6.04702e-11	B1023A5_PMA_vs_IL23
MYO5A	9.78407e-16	-2.09628	0.031	0.188	6.1349e-11	B1023A5_PMA_vs_IL23
H2BC18	9.83663e-16	6.09331	0.132	0.018	6.16786e-11	B1023A5_PMA_vs_IL23
CUL5	9.99176e-16	-1.27467	0.123	0.32	6.26514e-11	B1023A5_PMA_vs_IL23
CD2AP	1.01155e-15	-1.2872	0.054	0.23	6.34271e-11	B1023A5_PMA_vs_IL23
EBPL	1.04793e-15	-1.99768	0.056	0.227	6.57084e-11	B1023A5_PMA_vs_IL23
VRK1	1.06242e-15	-1.67329	0.067	0.241	6.66166e-11	B1023A5_PMA_vs_IL23
TM9SF1	1.06998e-15	-0.73603	0.065	0.241	6.70908e-11	B1023A5_PMA_vs_IL23
RAP2A	1.11904e-15	-0.807719	0.042	0.208	7.01673e-11	B1023A5_PMA_vs_IL23
CCDC88B	1.14065e-15	-0.459808	0.071	0.262	7.15223e-11	B1023A5_PMA_vs_IL23
GDI1	1.14642e-15	-0.572068	0.176	0.382	7.18842e-11	B1023A5_PMA_vs_IL23
FCHO1	1.16241e-15	-1.78481	0.036	0.196	7.28869e-11	B1023A5_PMA_vs_IL23
GPR132	1.18762e-15	-4.38297	0.008	0.142	7.44673e-11	B1023A5_PMA_vs_IL23
HERPUD1	1.23083e-15	0.68574	0.362	0.681	7.71768e-11	B1023A5_PMA_vs_IL23
ATP6V1D	1.25865e-15	-1.61883	0.059	0.231	7.89211e-11	B1023A5_PMA_vs_IL23
NDUFAF4	1.2745e-15	2.42488	0.274	0.102	7.99152e-11	B1023A5_PMA_vs_IL23
CNOT6L	1.29627e-15	-0.662295	0.063	0.242	8.12802e-11	B1023A5_PMA_vs_IL23
DLGAP1-AS1	1.31073e-15	-1.32492	0.059	0.235	8.2187e-11	B1023A5_PMA_vs_IL23
C15orf61	1.31333e-15	-1.03015	0.059	0.228	8.23499e-11	B1023A5_PMA_vs_IL23
GNPAT	1.34518e-15	-1.8473	0.067	0.24	8.43469e-11	B1023A5_PMA_vs_IL23
SEC13	1.35367e-15	-0.651325	0.203	0.437	8.48792e-11	B1023A5_PMA_vs_IL23
TRBC2	1.35634e-15	-0.177682	0.356	0.659	8.50468e-11	B1023A5_PMA_vs_IL23
PTPN4	1.40299e-15	-0.592731	0.09	0.287	8.79715e-11	B1023A5_PMA_vs_IL23
CSNK1G2	1.4174e-15	-0.130274	0.149	0.369	8.88752e-11	B1023A5_PMA_vs_IL23
MGME1	1.42104e-15	-1.97933	0.04	0.199	8.91036e-11	B1023A5_PMA_vs_IL23
ACTR1A	1.42263e-15	-2.06299	0.079	0.253	8.9203e-11	B1023A5_PMA_vs_IL23
BAG6	1.43392e-15	-0.724522	0.098	0.291	8.99113e-11	B1023A5_PMA_vs_IL23
ENSG00000290086	1.44029e-15	6.84367	0.098	0.004	9.03105e-11	B1023A5_PMA_vs_IL23
SNRNP27	1.44169e-15	-1.11367	0.059	0.228	9.03986e-11	B1023A5_PMA_vs_IL23
NDUFS1	1.45874e-15	-2.38746	0.031	0.187	9.14672e-11	B1023A5_PMA_vs_IL23
DPM2	1.48536e-15	-0.776577	0.14	0.344	9.31368e-11	B1023A5_PMA_vs_IL23
MAFF	1.4985e-15	4.5302	0.155	0.029	9.39603e-11	B1023A5_PMA_vs_IL23
EOLA2	1.53279e-15	-1.97839	0.079	0.256	9.61105e-11	B1023A5_PMA_vs_IL23
DHPS	1.53655e-15	-1.18542	0.105	0.297	9.63463e-11	B1023A5_PMA_vs_IL23
C1orf131	1.54779e-15	-0.953306	0.105	0.292	9.70509e-11	B1023A5_PMA_vs_IL23
IL6ST	1.57846e-15	2.91185	0.37	0.191	9.89742e-11	B1023A5_PMA_vs_IL23
DHRS13	1.60361e-15	-5.31954	0.004	0.132	1.00551e-10	B1023A5_PMA_vs_IL23
SF3B5	1.61032e-15	-0.301375	0.385	0.677	1.00972e-10	B1023A5_PMA_vs_IL23
ASCC2	1.61211e-15	-1.74834	0.073	0.248	1.01084e-10	B1023A5_PMA_vs_IL23
CEP164	1.61349e-15	-3.60603	0.017	0.157	1.0117e-10	B1023A5_PMA_vs_IL23
FNBP4	1.66594e-15	-0.162314	0.316	0.575	1.04459e-10	B1023A5_PMA_vs_IL23
MTIF2	1.67869e-15	-3.59821	0.017	0.157	1.05259e-10	B1023A5_PMA_vs_IL23
RNVU1-26	1.68608e-15	6.54647	0.136	0.021	1.05722e-10	B1023A5_PMA_vs_IL23
CHROMR	1.69016e-15	-2.41822	0.015	0.156	1.05978e-10	B1023A5_PMA_vs_IL23
HIVEP3	1.72296e-15	3.51217	0.163	0.033	1.08035e-10	B1023A5_PMA_vs_IL23
LBH	1.75095e-15	2.54122	0.471	0.325	1.0979e-10	B1023A5_PMA_vs_IL23
UCK2	1.8294e-15	2.2529	0.236	0.074	1.14709e-10	B1023A5_PMA_vs_IL23
CCDC22	1.83993e-15	-1.46753	0.042	0.203	1.15369e-10	B1023A5_PMA_vs_IL23
URB1	1.84433e-15	3.50611	0.151	0.026	1.15645e-10	B1023A5_PMA_vs_IL23
PDS5B	1.84916e-15	-3.51883	0.023	0.167	1.15948e-10	B1023A5_PMA_vs_IL23
ACBD6	1.84968e-15	-0.74722	0.056	0.231	1.1598e-10	B1023A5_PMA_vs_IL23
C1GALT1C1	1.86505e-15	-1.9766	0.056	0.22	1.16944e-10	B1023A5_PMA_vs_IL23
OTULINL	1.89228e-15	-1.99353	0.038	0.198	1.18652e-10	B1023A5_PMA_vs_IL23
SENP6	1.91525e-15	-0.513901	0.184	0.4	1.20092e-10	B1023A5_PMA_vs_IL23
TSPAN17	1.94721e-15	-1.91715	0.023	0.171	1.22096e-10	B1023A5_PMA_vs_IL23
ERICH1	1.97249e-15	-0.748044	0.151	0.355	1.23681e-10	B1023A5_PMA_vs_IL23
EXOSC10	1.97681e-15	-0.752936	0.056	0.233	1.23952e-10	B1023A5_PMA_vs_IL23
CDK16	1.99691e-15	2.80214	0.289	0.116	1.25212e-10	B1023A5_PMA_vs_IL23
AKAP8L	2.01009e-15	-0.770883	0.117	0.318	1.26038e-10	B1023A5_PMA_vs_IL23
EVI2A	2.06143e-15	2.23551	0.51	0.46	1.29258e-10	B1023A5_PMA_vs_IL23
SFPQ	2.06465e-15	1.82689	0.598	0.536	1.2946e-10	B1023A5_PMA_vs_IL23
C9orf78	2.0655e-15	-0.490799	0.337	0.603	1.29513e-10	B1023A5_PMA_vs_IL23
CD59	2.07517e-15	-1.21813	0.103	0.291	1.30119e-10	B1023A5_PMA_vs_IL23
NAAA	2.08843e-15	-1.03249	0.096	0.284	1.30951e-10	B1023A5_PMA_vs_IL23
KLHL15	2.09375e-15	4.86295	0.144	0.024	1.31285e-10	B1023A5_PMA_vs_IL23
RAPGEF1	2.19276e-15	-0.226607	0.1	0.301	1.37492e-10	B1023A5_PMA_vs_IL23
KCNK5	2.23851e-15	4.26842	0.138	0.021	1.40361e-10	B1023A5_PMA_vs_IL23
RBM6	2.24477e-15	-0.658935	0.096	0.288	1.40754e-10	B1023A5_PMA_vs_IL23
EXOSC1	2.31928e-15	-1.06496	0.13	0.326	1.45426e-10	B1023A5_PMA_vs_IL23
ARNT	2.4021e-15	-1.72875	0.021	0.164	1.50619e-10	B1023A5_PMA_vs_IL23
EPS8L2	2.40733e-15	-1.13274	0.056	0.23	1.50947e-10	B1023A5_PMA_vs_IL23
RRP9	2.47066e-15	2.04265	0.266	0.096	1.54918e-10	B1023A5_PMA_vs_IL23
SNF8	2.47066e-15	-0.796044	0.157	0.359	1.54918e-10	B1023A5_PMA_vs_IL23
LINC02595	2.49467e-15	3.9603	0.119	0.013	1.56423e-10	B1023A5_PMA_vs_IL23
PPID	2.49765e-15	-0.851953	0.115	0.308	1.5661e-10	B1023A5_PMA_vs_IL23
SIL1	2.50602e-15	-2.95287	0.023	0.169	1.57135e-10	B1023A5_PMA_vs_IL23
BCKDHA	2.58329e-15	-0.92514	0.065	0.24	1.6198e-10	B1023A5_PMA_vs_IL23
VRK2	2.63757e-15	-0.755179	0.056	0.227	1.65383e-10	B1023A5_PMA_vs_IL23
HK1	2.64344e-15	-0.427942	0.113	0.309	1.65752e-10	B1023A5_PMA_vs_IL23
UNC45A	2.65875e-15	-1.19414	0.061	0.231	1.66712e-10	B1023A5_PMA_vs_IL23
ENSG00000279631	2.67359e-15	5.00497	0.136	0.021	1.67642e-10	B1023A5_PMA_vs_IL23
CBX5	2.68118e-15	-2.18959	0.036	0.191	1.68118e-10	B1023A5_PMA_vs_IL23
DTNBP1	2.72875e-15	-1.26176	0.027	0.177	1.71101e-10	B1023A5_PMA_vs_IL23
USB1	2.75026e-15	-1.79338	0.038	0.194	1.7245e-10	B1023A5_PMA_vs_IL23
VHL	2.75325e-15	-0.172739	0.075	0.266	1.72637e-10	B1023A5_PMA_vs_IL23
ATAD3B	2.77602e-15	4.18596	0.146	0.025	1.74065e-10	B1023A5_PMA_vs_IL23
AIFM1	2.83167e-15	-3.16169	0.01	0.146	1.77554e-10	B1023A5_PMA_vs_IL23
SLC35B2	2.83285e-15	-0.940356	0.075	0.251	1.77628e-10	B1023A5_PMA_vs_IL23
SPEF2	2.84231e-15	-2.13507	0.017	0.159	1.78221e-10	B1023A5_PMA_vs_IL23
TMEM43	2.84301e-15	-0.691528	0.088	0.273	1.78265e-10	B1023A5_PMA_vs_IL23
ETFDH	2.85323e-15	-0.991313	0.052	0.221	1.78906e-10	B1023A5_PMA_vs_IL23
NPRL2	2.86739e-15	-1.31073	0.029	0.185	1.79794e-10	B1023A5_PMA_vs_IL23
SETD3	2.90886e-15	-1.27758	0.038	0.194	1.82394e-10	B1023A5_PMA_vs_IL23
VIM-AS1	2.97864e-15	-1.61911	0.04	0.198	1.86769e-10	B1023A5_PMA_vs_IL23
SARS1	3.06373e-15	-0.879079	0.195	0.412	1.92105e-10	B1023A5_PMA_vs_IL23
PPP1R21	3.08961e-15	-1.13776	0.086	0.269	1.93728e-10	B1023A5_PMA_vs_IL23
USP1	3.09332e-15	-1.20383	0.111	0.302	1.9396e-10	B1023A5_PMA_vs_IL23
CLN8-AS1	3.11656e-15	-2.07604	0.023	0.169	1.95417e-10	B1023A5_PMA_vs_IL23
PLEC	3.12882e-15	0.366419	0.184	0.437	1.96187e-10	B1023A5_PMA_vs_IL23
MAN1A2	3.15521e-15	-0.722798	0.107	0.301	1.97841e-10	B1023A5_PMA_vs_IL23
PAOX	3.19619e-15	-0.540605	0.008	0.142	2.00411e-10	B1023A5_PMA_vs_IL23
RIMOC1	3.23339e-15	-1.05011	0.059	0.228	2.02743e-10	B1023A5_PMA_vs_IL23
TPMT	3.29544e-15	-1.77507	0.029	0.18	2.06634e-10	B1023A5_PMA_vs_IL23
DDAH2	3.31282e-15	-5.66956	0.002	0.125	2.07724e-10	B1023A5_PMA_vs_IL23
GPHN	3.3176e-15	-0.214168	0.092	0.28	2.08024e-10	B1023A5_PMA_vs_IL23
WDR45	3.36623e-15	-0.917955	0.065	0.242	2.11073e-10	B1023A5_PMA_vs_IL23
ATG16L2	3.38369e-15	-0.200779	0.046	0.213	2.12168e-10	B1023A5_PMA_vs_IL23
GPAA1	3.41901e-15	-0.511496	0.077	0.26	2.14382e-10	B1023A5_PMA_vs_IL23
MRPL9	3.42689e-15	-1.24792	0.09	0.276	2.14876e-10	B1023A5_PMA_vs_IL23
TNKS2	3.43171e-15	-0.858769	0.096	0.286	2.15178e-10	B1023A5_PMA_vs_IL23
COMMD2	3.53782e-15	-1.55086	0.056	0.221	2.21832e-10	B1023A5_PMA_vs_IL23
TAF4B	3.55505e-15	4.86357	0.128	0.017	2.22912e-10	B1023A5_PMA_vs_IL23
ENSG00000291212	3.5795e-15	-1.82693	0.029	0.182	2.24445e-10	B1023A5_PMA_vs_IL23
ACSL5	3.63025e-15	-1.06422	0.111	0.304	2.27628e-10	B1023A5_PMA_vs_IL23
ANKRD36B	3.67988e-15	-0.298027	0.1	0.299	2.30739e-10	B1023A5_PMA_vs_IL23
DPH7	3.68876e-15	-1.27569	0.069	0.244	2.31296e-10	B1023A5_PMA_vs_IL23
BTG1	3.7082e-15	0.678223	0.862	0.975	2.32515e-10	B1023A5_PMA_vs_IL23
IRF8	3.75386e-15	6.33638	0.088	0.001	2.35378e-10	B1023A5_PMA_vs_IL23
C15orf40	3.91387e-15	-0.763746	0.109	0.309	2.45412e-10	B1023A5_PMA_vs_IL23
PRMT3	3.93103e-15	2.91375	0.243	0.081	2.46487e-10	B1023A5_PMA_vs_IL23
TET2	3.94057e-15	2.51992	0.305	0.13	2.47086e-10	B1023A5_PMA_vs_IL23
BRCC3	4.05291e-15	-2.92221	0.029	0.175	2.54129e-10	B1023A5_PMA_vs_IL23
TMEM41B	4.09134e-15	-0.443238	0.025	0.173	2.5654e-10	B1023A5_PMA_vs_IL23
CUTC	4.1114e-15	-0.589863	0.082	0.263	2.57797e-10	B1023A5_PMA_vs_IL23
REPIN1	4.17856e-15	-2.50577	0.029	0.18	2.62008e-10	B1023A5_PMA_vs_IL23
GOLM2	4.26627e-15	-1.62898	0.04	0.199	2.67508e-10	B1023A5_PMA_vs_IL23
CYSTM1	4.29924e-15	-1.11794	0.079	0.253	2.69575e-10	B1023A5_PMA_vs_IL23
SMC2	4.30696e-15	-1.64895	0.021	0.164	2.70059e-10	B1023A5_PMA_vs_IL23
HACD3	4.38421e-15	-2.22794	0.071	0.235	2.74903e-10	B1023A5_PMA_vs_IL23
NCK1	4.41815e-15	-1.27089	0.107	0.288	2.77031e-10	B1023A5_PMA_vs_IL23
MRPS31	4.41851e-15	-1.30366	0.109	0.295	2.77054e-10	B1023A5_PMA_vs_IL23
CCDC102A	4.48079e-15	-2.15594	0.025	0.171	2.80959e-10	B1023A5_PMA_vs_IL23
TMEM242	4.51331e-15	-2.54421	0.023	0.167	2.82998e-10	B1023A5_PMA_vs_IL23
SRGN	4.51844e-15	-0.307673	0.621	0.972	2.8332e-10	B1023A5_PMA_vs_IL23
BMF	4.52386e-15	-4.36119	0.006	0.134	2.8366e-10	B1023A5_PMA_vs_IL23
IL23A	4.65714e-15	3.5546	0.169	0.039	2.92017e-10	B1023A5_PMA_vs_IL23
RNF157	4.72225e-15	-2.27114	0.01	0.143	2.96099e-10	B1023A5_PMA_vs_IL23
ASAH1	4.78336e-15	-1.40387	0.031	0.182	2.99931e-10	B1023A5_PMA_vs_IL23
ANKRD49	4.81803e-15	-0.908836	0.065	0.237	3.02105e-10	B1023A5_PMA_vs_IL23
PQBP1	5.00409e-15	-0.591776	0.167	0.369	3.13772e-10	B1023A5_PMA_vs_IL23
USP4	5.11207e-15	-0.861661	0.13	0.322	3.20542e-10	B1023A5_PMA_vs_IL23
SNRPB	5.14038e-15	-0.333995	0.402	0.738	3.22317e-10	B1023A5_PMA_vs_IL23
ALG12	5.14261e-15	-2.66705	0.017	0.156	3.22457e-10	B1023A5_PMA_vs_IL23
STAMBPL1	5.14918e-15	-1.36974	0.038	0.191	3.22869e-10	B1023A5_PMA_vs_IL23
OMA1	5.18779e-15	-3.34944	0.008	0.138	3.2529e-10	B1023A5_PMA_vs_IL23
VPS45	5.25718e-15	-2.08631	0.019	0.16	3.29641e-10	B1023A5_PMA_vs_IL23
PANK2	5.35083e-15	-0.257145	0.1	0.287	3.35513e-10	B1023A5_PMA_vs_IL23
PHF14	5.40849e-15	-0.649466	0.096	0.288	3.39128e-10	B1023A5_PMA_vs_IL23
ATP6V0C	5.46869e-15	-0.412668	0.389	0.695	3.42904e-10	B1023A5_PMA_vs_IL23
TRAFD1	5.53123e-15	-0.461374	0.054	0.221	3.46825e-10	B1023A5_PMA_vs_IL23
TRIAP1	5.54149e-15	-0.708721	0.123	0.311	3.47468e-10	B1023A5_PMA_vs_IL23
TMEM216	5.54929e-15	-2.92395	0.017	0.155	3.47957e-10	B1023A5_PMA_vs_IL23
PNPLA2	5.59307e-15	0.196576	0.197	0.422	3.50702e-10	B1023A5_PMA_vs_IL23
NOP56	5.66775e-15	2.15333	0.408	0.238	3.55385e-10	B1023A5_PMA_vs_IL23
ZCCHC9	5.93025e-15	-1.81778	0.052	0.213	3.71844e-10	B1023A5_PMA_vs_IL23
AGPAT1	5.98361e-15	-1.29103	0.025	0.171	3.7519e-10	B1023A5_PMA_vs_IL23
ELAVL1	6.0864e-15	-0.599627	0.119	0.308	3.81635e-10	B1023A5_PMA_vs_IL23
EPRS1	6.38748e-15	-0.697851	0.203	0.423	4.00514e-10	B1023A5_PMA_vs_IL23
CXorf38	6.43394e-15	-2.08615	0.027	0.174	4.03427e-10	B1023A5_PMA_vs_IL23
ARF6	6.46598e-15	-0.207209	0.425	0.779	4.05436e-10	B1023A5_PMA_vs_IL23
FUCA2	6.65903e-15	-2.81983	0.025	0.167	4.17541e-10	B1023A5_PMA_vs_IL23
DNAJC3	6.68728e-15	-0.793837	0.134	0.336	4.19313e-10	B1023A5_PMA_vs_IL23
MRPS15	6.69086e-15	-0.723912	0.203	0.408	4.19537e-10	B1023A5_PMA_vs_IL23
PNP	6.83407e-15	0.278	0.243	0.479	4.28517e-10	B1023A5_PMA_vs_IL23
RAB29	7.01329e-15	-1.19457	0.063	0.231	4.39754e-10	B1023A5_PMA_vs_IL23
ANTXR2	7.2006e-15	-0.689309	0.073	0.251	4.51499e-10	B1023A5_PMA_vs_IL23
SMYD2	7.20506e-15	-1.52233	0.04	0.195	4.51779e-10	B1023A5_PMA_vs_IL23
RPL21	7.2401e-15	-0.283871	0.592	0.933	4.53976e-10	B1023A5_PMA_vs_IL23
ELMOD2	7.25098e-15	-2.37157	0.017	0.153	4.54658e-10	B1023A5_PMA_vs_IL23
UBE2J2	7.37397e-15	-0.404041	0.117	0.309	4.6237e-10	B1023A5_PMA_vs_IL23
H4C2	7.45747e-15	7.14589	0.105	0.008	4.67606e-10	B1023A5_PMA_vs_IL23
DYNC1LI2	7.55689e-15	-1.69038	0.052	0.216	4.7384e-10	B1023A5_PMA_vs_IL23
ENSG00000260253	7.55897e-15	6.3501	0.094	0.004	4.7397e-10	B1023A5_PMA_vs_IL23
DHX33	7.957e-15	3.28212	0.192	0.052	4.98928e-10	B1023A5_PMA_vs_IL23
HDGF	7.98843e-15	-0.19604	0.157	0.364	5.00899e-10	B1023A5_PMA_vs_IL23
GPR137	8.02449e-15	-1.07009	0.038	0.194	5.0316e-10	B1023A5_PMA_vs_IL23
R3HDM1	8.03988e-15	-2.36853	0.029	0.175	5.04125e-10	B1023A5_PMA_vs_IL23
RHOT1	8.08599e-15	-3.43797	0.006	0.132	5.07016e-10	B1023A5_PMA_vs_IL23
AFAP1	8.0981e-15	3.82426	0.123	0.015	5.07775e-10	B1023A5_PMA_vs_IL23
RPL17	8.1773e-15	-0.405325	0.646	0.982	5.12741e-10	B1023A5_PMA_vs_IL23
SETD5	8.4196e-15	-0.534468	0.136	0.333	5.27934e-10	B1023A5_PMA_vs_IL23
LSM1	8.50841e-15	-1.23764	0.134	0.316	5.33503e-10	B1023A5_PMA_vs_IL23
STAU1	8.54195e-15	-0.119605	0.266	0.494	5.35606e-10	B1023A5_PMA_vs_IL23
EIF4H	8.59684e-15	-0.707693	0.215	0.43	5.39047e-10	B1023A5_PMA_vs_IL23
FAM120A	8.6764e-15	-0.593873	0.098	0.277	5.44036e-10	B1023A5_PMA_vs_IL23
KIAA2026	8.7232e-15	-0.346983	0.105	0.299	5.46971e-10	B1023A5_PMA_vs_IL23
H2AX	8.77721e-15	3.44825	0.391	0.217	5.50358e-10	B1023A5_PMA_vs_IL23
LCMT1	8.93259e-15	-1.28551	0.09	0.266	5.601e-10	B1023A5_PMA_vs_IL23
SLC35E3	9.10481e-15	-1.39604	0.013	0.145	5.70899e-10	B1023A5_PMA_vs_IL23
MARCKSL1	9.33782e-15	4.85189	0.211	0.07	5.85509e-10	B1023A5_PMA_vs_IL23
MRPL27	9.45166e-15	-0.923632	0.111	0.297	5.92647e-10	B1023A5_PMA_vs_IL23
CEP120	9.46819e-15	-2.05302	0.015	0.149	5.93684e-10	B1023A5_PMA_vs_IL23
TOM1	9.51718e-15	-1.86133	0.021	0.163	5.96756e-10	B1023A5_PMA_vs_IL23
NCBP3	9.77534e-15	-0.451796	0.088	0.274	6.12943e-10	B1023A5_PMA_vs_IL23
GAPVD1	9.96195e-15	-0.888127	0.075	0.245	6.24644e-10	B1023A5_PMA_vs_IL23
H1-4	9.99525e-15	0.545556	0.192	0.451	6.26732e-10	B1023A5_PMA_vs_IL23
PTPA	1.00408e-14	-3.68289	0.008	0.135	6.2959e-10	B1023A5_PMA_vs_IL23
PCYOX1	1.00939e-14	-3.75001	0.01	0.139	6.32917e-10	B1023A5_PMA_vs_IL23
CRTAP	1.04133e-14	-3.0028	0.015	0.148	6.52944e-10	B1023A5_PMA_vs_IL23
RPL23AP7.1	1.05207e-14	-3.96438	0.013	0.143	6.59681e-10	B1023A5_PMA_vs_IL23
MPZL2	1.06504e-14	-5.89306	0.002	0.121	6.67812e-10	B1023A5_PMA_vs_IL23
RASA2	1.0876e-14	-1.08945	0.077	0.248	6.8196e-10	B1023A5_PMA_vs_IL23
FAM13B	1.0953e-14	-0.959718	0.059	0.23	6.86786e-10	B1023A5_PMA_vs_IL23
RNF146	1.11511e-14	-0.798169	0.069	0.238	6.99207e-10	B1023A5_PMA_vs_IL23
TMEM170A	1.1349e-14	-1.88738	0.042	0.198	7.11617e-10	B1023A5_PMA_vs_IL23
SUCLA2	1.14535e-14	-0.526004	0.048	0.212	7.18166e-10	B1023A5_PMA_vs_IL23
MAPK1	1.1492e-14	-0.741374	0.13	0.318	7.20582e-10	B1023A5_PMA_vs_IL23
NCOA4	1.24349e-14	-1.45928	0.144	0.327	7.79703e-10	B1023A5_PMA_vs_IL23
TYK2	1.25506e-14	-2.0219	0.038	0.191	7.86958e-10	B1023A5_PMA_vs_IL23
PRPF38B	1.2678e-14	-0.324701	0.326	0.575	7.94951e-10	B1023A5_PMA_vs_IL23
LINC00426	1.28532e-14	-2.02103	0.004	0.127	8.05937e-10	B1023A5_PMA_vs_IL23
USP14	1.30168e-14	-0.691883	0.157	0.364	8.16192e-10	B1023A5_PMA_vs_IL23
BCL2L12	1.34901e-14	-2.21702	0.015	0.148	8.4587e-10	B1023A5_PMA_vs_IL23
RASSF2	1.36978e-14	-4.23565	0.002	0.121	8.58896e-10	B1023A5_PMA_vs_IL23
RNVU1-27	1.37587e-14	5.49959	0.146	0.029	8.62712e-10	B1023A5_PMA_vs_IL23
MBOAT7	1.40216e-14	-1.21792	0.086	0.259	8.79194e-10	B1023A5_PMA_vs_IL23
P2RY11	1.40842e-14	-6.51334	0	0.116	8.83119e-10	B1023A5_PMA_vs_IL23
C6orf47	1.44467e-14	-2.33161	0.048	0.203	9.05851e-10	B1023A5_PMA_vs_IL23
PINK1	1.44476e-14	-0.867188	0.023	0.166	9.0591e-10	B1023A5_PMA_vs_IL23
PKM	1.44853e-14	0.963727	0.722	0.912	9.08274e-10	B1023A5_PMA_vs_IL23
ST6GALNAC6.1	1.46023e-14	-1.32292	0.038	0.189	9.15609e-10	B1023A5_PMA_vs_IL23
TRMT1L	1.4871e-14	-2.2913	0.015	0.148	9.32459e-10	B1023A5_PMA_vs_IL23
ATAD3A	1.49161e-14	2.6694	0.157	0.032	9.35285e-10	B1023A5_PMA_vs_IL23
BRMS1	1.49277e-14	-0.991459	0.088	0.265	9.36009e-10	B1023A5_PMA_vs_IL23
DERA	1.50309e-14	-3.10496	0.013	0.143	9.42485e-10	B1023A5_PMA_vs_IL23
ENSG00000196656	1.53358e-14	-1.35341	0.109	0.29	9.616e-10	B1023A5_PMA_vs_IL23
POR	1.55814e-14	-0.248204	0.061	0.226	9.77002e-10	B1023A5_PMA_vs_IL23
MAPK9	1.61131e-14	-1.9592	0.017	0.152	1.01034e-09	B1023A5_PMA_vs_IL23
LRCH4	1.616e-14	-1.78621	0.027	0.17	1.01328e-09	B1023A5_PMA_vs_IL23
IL10	1.67714e-14	8.47627	0.079	0	1.05161e-09	B1023A5_PMA_vs_IL23
RASL11A	1.67732e-14	7.41163	0.092	0.004	1.05173e-09	B1023A5_PMA_vs_IL23
LINC01410	1.75586e-14	-4.93702	0.004	0.124	1.10098e-09	B1023A5_PMA_vs_IL23
RNASEL	1.78804e-14	-0.866938	0.015	0.149	1.12115e-09	B1023A5_PMA_vs_IL23
PSMD2	1.799e-14	-0.775158	0.201	0.403	1.12803e-09	B1023A5_PMA_vs_IL23
CNIH1	1.80396e-14	-1.20238	0.163	0.358	1.13114e-09	B1023A5_PMA_vs_IL23
PTPRN2	1.83246e-14	-1.63593	0.027	0.171	1.14901e-09	B1023A5_PMA_vs_IL23
BABAM1	1.85172e-14	-2.4248	0.023	0.162	1.16108e-09	B1023A5_PMA_vs_IL23
PGD	1.85632e-14	-1.33348	0.117	0.301	1.16397e-09	B1023A5_PMA_vs_IL23
RFFL	1.86808e-14	-0.552062	0.046	0.208	1.17134e-09	B1023A5_PMA_vs_IL23
TPRA1	1.87626e-14	-0.709606	0.086	0.262	1.17647e-09	B1023A5_PMA_vs_IL23
CSTPP1	1.90004e-14	-3.3647	0.008	0.134	1.19138e-09	B1023A5_PMA_vs_IL23
THEMIS2	1.9106e-14	-2.9049	0.008	0.134	1.19801e-09	B1023A5_PMA_vs_IL23
CFAP298-TCP10L	1.9232e-14	-0.887602	0.021	0.16	1.2059e-09	B1023A5_PMA_vs_IL23
ANKRD26	1.94771e-14	-2.24605	0.008	0.135	1.22127e-09	B1023A5_PMA_vs_IL23
ODAPH	1.98583e-14	-1.0556	0.092	0.281	1.24518e-09	B1023A5_PMA_vs_IL23
FMC1	1.99617e-14	-2.41035	0.033	0.18	1.25166e-09	B1023A5_PMA_vs_IL23
C8orf82	2.00262e-14	-1.93153	0.031	0.177	1.2557e-09	B1023A5_PMA_vs_IL23
TACC1	2.03362e-14	-0.284065	0.165	0.375	1.27514e-09	B1023A5_PMA_vs_IL23
SMAD2	2.04305e-14	-0.691684	0.09	0.267	1.28105e-09	B1023A5_PMA_vs_IL23
NIPSNAP3A	2.09467e-14	-1.71608	0.031	0.177	1.31342e-09	B1023A5_PMA_vs_IL23
RPUSD3	2.11976e-14	-0.633901	0.111	0.299	1.32915e-09	B1023A5_PMA_vs_IL23
MKLN1	2.1661e-14	-1.19835	0.067	0.231	1.35821e-09	B1023A5_PMA_vs_IL23
ZMYM5	2.18525e-14	-1.00943	0.063	0.228	1.37022e-09	B1023A5_PMA_vs_IL23
ENSG00000276216	2.1967e-14	5.95562	0.115	0.014	1.3774e-09	B1023A5_PMA_vs_IL23
CBX1	2.19842e-14	-3.15341	0.006	0.128	1.37847e-09	B1023A5_PMA_vs_IL23
INPP5K	2.20978e-14	-1.06639	0.05	0.212	1.3856e-09	B1023A5_PMA_vs_IL23
USP21	2.22974e-14	-3.14164	0.006	0.128	1.39812e-09	B1023A5_PMA_vs_IL23
EXOC4	2.2368e-14	-0.391718	0.05	0.216	1.40254e-09	B1023A5_PMA_vs_IL23
MUC12-AS1	2.26792e-14	-2.71545	0.006	0.128	1.42205e-09	B1023A5_PMA_vs_IL23
POLR3K	2.29989e-14	-1.55249	0.061	0.219	1.4421e-09	B1023A5_PMA_vs_IL23
RAB9A	2.37393e-14	-1.54195	0.073	0.24	1.48853e-09	B1023A5_PMA_vs_IL23
DLEU2	2.51441e-14	2.38033	0.287	0.116	1.57661e-09	B1023A5_PMA_vs_IL23
CYB5R4	2.5326e-14	-1.6645	0.069	0.233	1.58802e-09	B1023A5_PMA_vs_IL23
MANEA-DT	2.63948e-14	-3.64888	0.008	0.132	1.65503e-09	B1023A5_PMA_vs_IL23
KLHDC3	2.65034e-14	-1.71574	0.056	0.213	1.66184e-09	B1023A5_PMA_vs_IL23
RPN1	2.70774e-14	-0.271847	0.314	0.558	1.69783e-09	B1023A5_PMA_vs_IL23
GLB1	2.71867e-14	-1.72226	0.029	0.173	1.70468e-09	B1023A5_PMA_vs_IL23
FRG1	2.74984e-14	-0.737207	0.098	0.28	1.72423e-09	B1023A5_PMA_vs_IL23
EPN1	2.75162e-14	-0.583306	0.084	0.258	1.72535e-09	B1023A5_PMA_vs_IL23
IDH3B	2.78422e-14	-1.94138	0.052	0.21	1.74579e-09	B1023A5_PMA_vs_IL23
RNVU1-15	2.79313e-14	5.96661	0.123	0.018	1.75137e-09	B1023A5_PMA_vs_IL23
ENSG00000285646	2.79907e-14	5.66829	0.117	0.015	1.7551e-09	B1023A5_PMA_vs_IL23
LINC00299	2.81592e-14	-0.463712	0.151	0.359	1.76566e-09	B1023A5_PMA_vs_IL23
CHD6	2.84019e-14	-2.52074	0.027	0.169	1.78088e-09	B1023A5_PMA_vs_IL23
ZC3H15	2.85308e-14	-0.192916	0.36	0.638	1.78897e-09	B1023A5_PMA_vs_IL23
TMEM80	2.98031e-14	-1.82149	0.023	0.16	1.86874e-09	B1023A5_PMA_vs_IL23
RPRD1A	2.99528e-14	-3.2586	0.01	0.136	1.87813e-09	B1023A5_PMA_vs_IL23
NUBP2	3.00595e-14	-0.61042	0.096	0.279	1.88482e-09	B1023A5_PMA_vs_IL23
YWHAQ	3.03474e-14	-0.12711	0.41	0.709	1.90287e-09	B1023A5_PMA_vs_IL23
RPS5	3.04299e-14	-0.400872	0.609	0.969	1.90805e-09	B1023A5_PMA_vs_IL23
TCEAL8	3.05887e-14	-6.44479	0	0.113	1.918e-09	B1023A5_PMA_vs_IL23
POLR1C	3.17119e-14	2.2034	0.339	0.173	1.98843e-09	B1023A5_PMA_vs_IL23
SLC44A3	3.22228e-14	-4.20929	0.006	0.127	2.02047e-09	B1023A5_PMA_vs_IL23
RNF214	3.28665e-14	-3.30072	0.006	0.127	2.06083e-09	B1023A5_PMA_vs_IL23
EXOC3	3.30028e-14	-2.12911	0.036	0.182	2.06938e-09	B1023A5_PMA_vs_IL23
MTCH2	3.41706e-14	-1.03777	0.149	0.337	2.1426e-09	B1023A5_PMA_vs_IL23
MRPL35	3.56742e-14	-2.97227	0.031	0.173	2.23688e-09	B1023A5_PMA_vs_IL23
BLM	3.56771e-14	-0.676844	0.065	0.227	2.23706e-09	B1023A5_PMA_vs_IL23
PRIMPOL	3.69573e-14	-2.05113	0.01	0.138	2.31734e-09	B1023A5_PMA_vs_IL23
PRKCI	3.71305e-14	-0.323135	0.027	0.17	2.3282e-09	B1023A5_PMA_vs_IL23
LDOC1	3.77648e-14	-2.99244	0.019	0.152	2.36796e-09	B1023A5_PMA_vs_IL23
SLC19A2	3.88175e-14	4.9808	0.132	0.022	2.43398e-09	B1023A5_PMA_vs_IL23
FAM241A	3.90901e-14	3.01804	0.303	0.139	2.45107e-09	B1023A5_PMA_vs_IL23
EFNB2	3.97364e-14	6.713	0.1	0.008	2.49159e-09	B1023A5_PMA_vs_IL23
ELOC	4.00523e-14	-0.510059	0.312	0.572	2.5114e-09	B1023A5_PMA_vs_IL23
ZC3HAV1	4.05781e-14	0.609098	0.245	0.521	2.54437e-09	B1023A5_PMA_vs_IL23
RSRC2	4.07586e-14	-0.494305	0.23	0.453	2.55569e-09	B1023A5_PMA_vs_IL23
SNRPD2	4.11469e-14	-0.237458	0.504	0.829	2.58003e-09	B1023A5_PMA_vs_IL23
MACF1	4.17605e-14	0.298273	0.224	0.46	2.61851e-09	B1023A5_PMA_vs_IL23
TAF11	4.18134e-14	-0.966137	0.121	0.305	2.62183e-09	B1023A5_PMA_vs_IL23
APPL2	4.18195e-14	-1.32745	0.025	0.164	2.62221e-09	B1023A5_PMA_vs_IL23
CRYL1	4.21608e-14	-2.83067	0.017	0.148	2.64361e-09	B1023A5_PMA_vs_IL23
LTB4R2	4.2351e-14	-1.44994	0.01	0.136	2.65553e-09	B1023A5_PMA_vs_IL23
LXN	4.24297e-14	-1.28633	0.008	0.131	2.66047e-09	B1023A5_PMA_vs_IL23
ADRM1	4.27001e-14	-0.356327	0.328	0.585	2.67742e-09	B1023A5_PMA_vs_IL23
MGMT	4.29928e-14	-2.0429	0.033	0.177	2.69577e-09	B1023A5_PMA_vs_IL23
IDNK	4.30769e-14	-4.66622	0.008	0.13	2.70105e-09	B1023A5_PMA_vs_IL23
BIRC6	4.31429e-14	-0.102414	0.126	0.327	2.70519e-09	B1023A5_PMA_vs_IL23
SLC35A1	4.34898e-14	-4.57297	0.006	0.125	2.72694e-09	B1023A5_PMA_vs_IL23
BBIP1	4.422e-14	-3.48937	0.015	0.142	2.77273e-09	B1023A5_PMA_vs_IL23
ITM2A	4.43462e-14	-1.64877	0.04	0.191	2.78064e-09	B1023A5_PMA_vs_IL23
IAH1	4.51491e-14	-0.725807	0.165	0.361	2.83098e-09	B1023A5_PMA_vs_IL23
DERL1	4.55313e-14	-0.623737	0.203	0.416	2.85495e-09	B1023A5_PMA_vs_IL23
FBXO3	4.59505e-14	-1.6974	0.036	0.182	2.88123e-09	B1023A5_PMA_vs_IL23
CRAT	4.62647e-14	-4.66706	0.004	0.121	2.90094e-09	B1023A5_PMA_vs_IL23
PUS7L	4.63559e-14	-2.2605	0.025	0.163	2.90665e-09	B1023A5_PMA_vs_IL23
RPL3	4.70883e-14	-0.332213	0.72	0.981	2.95258e-09	B1023A5_PMA_vs_IL23
CYTH2	4.7802e-14	-1.12129	0.048	0.201	2.99733e-09	B1023A5_PMA_vs_IL23
RSL24D1	4.89676e-14	-0.21494	0.368	0.692	3.07042e-09	B1023A5_PMA_vs_IL23
ABTB2	4.98838e-14	5.5336	0.119	0.017	3.12786e-09	B1023A5_PMA_vs_IL23
LINC02352	5.03525e-14	-1.60955	0.029	0.171	3.15725e-09	B1023A5_PMA_vs_IL23
ARMC10	5.17413e-14	-1.13401	0.111	0.292	3.24433e-09	B1023A5_PMA_vs_IL23
ZFP36L1	5.19983e-14	0.926591	0.774	0.916	3.26045e-09	B1023A5_PMA_vs_IL23
ARL2	5.31219e-14	-1.97889	0.023	0.159	3.3309e-09	B1023A5_PMA_vs_IL23
EIF1	5.36188e-14	0.51042	0.831	0.976	3.36206e-09	B1023A5_PMA_vs_IL23
TMEM87A	5.39148e-14	-0.673122	0.13	0.319	3.38062e-09	B1023A5_PMA_vs_IL23
HDAC10	5.50884e-14	-0.583736	0.029	0.171	3.45421e-09	B1023A5_PMA_vs_IL23
ATP10D	5.8688e-14	-0.784615	0.025	0.166	3.67991e-09	B1023A5_PMA_vs_IL23
PAFAH1B3	5.90576e-14	-2.70522	0.023	0.157	3.70309e-09	B1023A5_PMA_vs_IL23
R3HDM2	5.98517e-14	-1.91492	0.021	0.155	3.75288e-09	B1023A5_PMA_vs_IL23
MED13L	6.01758e-14	-1.89396	0.042	0.191	3.7732e-09	B1023A5_PMA_vs_IL23
STK40	6.03223e-14	-1.35505	0.031	0.173	3.78239e-09	B1023A5_PMA_vs_IL23
CRACR2A	6.27647e-14	-1.53931	0.019	0.153	3.93554e-09	B1023A5_PMA_vs_IL23
TMEM185A	6.31613e-14	-1.94183	0.025	0.16	3.9604e-09	B1023A5_PMA_vs_IL23
LPAR2	6.38836e-14	-1.58588	0.042	0.194	4.00569e-09	B1023A5_PMA_vs_IL23
PKN2	6.3908e-14	-0.503966	0.065	0.228	4.00723e-09	B1023A5_PMA_vs_IL23
ENSG00000262823	6.45981e-14	-3.57344	0.002	0.116	4.0505e-09	B1023A5_PMA_vs_IL23
HAUS4	6.46943e-14	-1.98112	0.021	0.156	4.05653e-09	B1023A5_PMA_vs_IL23
SLC25A12	6.66158e-14	-4.43275	0.006	0.124	4.17701e-09	B1023A5_PMA_vs_IL23
MTM1	6.73757e-14	-2.38834	0.038	0.18	4.22466e-09	B1023A5_PMA_vs_IL23
NLRC5	6.78912e-14	-1.01829	0.038	0.187	4.25698e-09	B1023A5_PMA_vs_IL23
STAU2	6.95873e-14	-2.15756	0.031	0.173	4.36333e-09	B1023A5_PMA_vs_IL23
ENSG00000269927	6.96595e-14	5.45216	0.096	0.007	4.36786e-09	B1023A5_PMA_vs_IL23
TMX3	6.98699e-14	-1.3541	0.065	0.227	4.38105e-09	B1023A5_PMA_vs_IL23
EEF1AKMT4	7.01657e-14	3.31279	0.111	0.013	4.3996e-09	B1023A5_PMA_vs_IL23
APIP	7.09644e-14	-1.77182	0.056	0.208	4.44968e-09	B1023A5_PMA_vs_IL23
DSE	7.27645e-14	-0.825336	0.059	0.22	4.56255e-09	B1023A5_PMA_vs_IL23
RDH11	7.42628e-14	-1.46558	0.042	0.189	4.6565e-09	B1023A5_PMA_vs_IL23
ATG5	7.51981e-14	-0.301033	0.159	0.361	4.71515e-09	B1023A5_PMA_vs_IL23
KMT2C	7.61927e-14	-0.666435	0.098	0.276	4.77751e-09	B1023A5_PMA_vs_IL23
FBXO8	7.66433e-14	-3.89729	0.008	0.128	4.80576e-09	B1023A5_PMA_vs_IL23
ERBIN	7.68216e-14	-1.94994	0.031	0.171	4.81695e-09	B1023A5_PMA_vs_IL23
OAZ1	7.70207e-14	-0.374555	0.596	0.954	4.82943e-09	B1023A5_PMA_vs_IL23
AP3M2	7.85143e-14	3.01573	0.253	0.099	4.92308e-09	B1023A5_PMA_vs_IL23
ENSG00000289123	7.90934e-14	5.80934	0.103	0.01	4.95939e-09	B1023A5_PMA_vs_IL23
GADD45GIP1	8.01453e-14	-0.332802	0.335	0.584	5.02535e-09	B1023A5_PMA_vs_IL23
MANF	8.13986e-14	-0.662563	0.136	0.323	5.10394e-09	B1023A5_PMA_vs_IL23
MTX1	8.1504e-14	-1.21568	0.061	0.216	5.11055e-09	B1023A5_PMA_vs_IL23
H2AW	8.17916e-14	0.548952	0.144	0.357	5.12858e-09	B1023A5_PMA_vs_IL23
WDR86-AS1	8.40206e-14	-5.01715	0.008	0.127	5.26834e-09	B1023A5_PMA_vs_IL23
MMD	8.45639e-14	2.79937	0.23	0.081	5.30241e-09	B1023A5_PMA_vs_IL23
KBTBD4	8.51461e-14	-1.7861	0.027	0.164	5.33891e-09	B1023A5_PMA_vs_IL23
TNRC6C	8.58871e-14	-2.37486	0.021	0.153	5.38538e-09	B1023A5_PMA_vs_IL23
SPNS1	8.61582e-14	-2.27579	0.021	0.152	5.40238e-09	B1023A5_PMA_vs_IL23
POC1B	8.89341e-14	-0.84939	0.063	0.221	5.57644e-09	B1023A5_PMA_vs_IL23
PCNX2	9.00925e-14	-0.33204	0.048	0.202	5.64907e-09	B1023A5_PMA_vs_IL23
KCNN4	9.08075e-14	-0.895962	0.04	0.189	5.6939e-09	B1023A5_PMA_vs_IL23
CZIB	9.16752e-14	-0.598506	0.052	0.21	5.74831e-09	B1023A5_PMA_vs_IL23
SRP72	9.23165e-14	-0.558648	0.234	0.457	5.78852e-09	B1023A5_PMA_vs_IL23
IMPDH2	9.35094e-14	5.43237	0.109	0.013	5.86332e-09	B1023A5_PMA_vs_IL23
SERTAD1	9.54965e-14	3.12202	0.471	0.333	5.98792e-09	B1023A5_PMA_vs_IL23
SPG21	9.57308e-14	0.252042	0.117	0.308	6.00261e-09	B1023A5_PMA_vs_IL23
BRWD1	9.61298e-14	-0.900222	0.113	0.295	6.02763e-09	B1023A5_PMA_vs_IL23
GIMAP4	9.62746e-14	-3.41575	0.006	0.124	6.0367e-09	B1023A5_PMA_vs_IL23
FOXN2	9.67062e-14	-1.59086	0.1	0.269	6.06377e-09	B1023A5_PMA_vs_IL23
MKNK1	9.67969e-14	-0.94745	0.073	0.238	6.06945e-09	B1023A5_PMA_vs_IL23
USF1	9.92781e-14	-2.90557	0.015	0.141	6.22503e-09	B1023A5_PMA_vs_IL23
AAGAB	9.95717e-14	-1.07325	0.054	0.21	6.24345e-09	B1023A5_PMA_vs_IL23
CLTC	1.0313e-13	-0.223275	0.121	0.301	6.46653e-09	B1023A5_PMA_vs_IL23
TOR2A	1.03988e-13	-2.4395	0.023	0.155	6.52038e-09	B1023A5_PMA_vs_IL23
ANKRD37	1.053e-13	2.82197	0.184	0.05	6.60265e-09	B1023A5_PMA_vs_IL23
NR2C2	1.07614e-13	-1.46388	0.015	0.142	6.74772e-09	B1023A5_PMA_vs_IL23
KANSL1-AS1	1.1316e-13	-2.9213	0.01	0.132	7.09545e-09	B1023A5_PMA_vs_IL23
PRKAG1	1.14041e-13	-1.13281	0.054	0.209	7.1507e-09	B1023A5_PMA_vs_IL23
OSGEP	1.17521e-13	-0.834319	0.067	0.226	7.36895e-09	B1023A5_PMA_vs_IL23
HPCAL1	1.18369e-13	-0.432325	0.18	0.387	7.42212e-09	B1023A5_PMA_vs_IL23
AURKAIP1	1.20647e-13	-0.410586	0.305	0.531	7.56495e-09	B1023A5_PMA_vs_IL23
CDK9	1.20894e-13	-0.32744	0.105	0.29	7.5804e-09	B1023A5_PMA_vs_IL23
ATP6V1A	1.26876e-13	-3.09053	0.019	0.146	7.9555e-09	B1023A5_PMA_vs_IL23
SYNE3	1.29179e-13	-0.931052	0.027	0.166	8.09989e-09	B1023A5_PMA_vs_IL23
KBTBD3	1.29251e-13	-4.68828	0.004	0.117	8.10442e-09	B1023A5_PMA_vs_IL23
UBLCP1	1.29738e-13	-1.56428	0.079	0.241	8.13495e-09	B1023A5_PMA_vs_IL23
ALG5	1.32608e-13	-1.55607	0.071	0.227	8.31494e-09	B1023A5_PMA_vs_IL23
CSF1	1.33249e-13	3.22123	0.366	0.21	8.35512e-09	B1023A5_PMA_vs_IL23
ITFG2	1.342e-13	-1.49057	0.044	0.194	8.41477e-09	B1023A5_PMA_vs_IL23
SP3	1.35102e-13	-1.269	0.071	0.234	8.47131e-09	B1023A5_PMA_vs_IL23
ORC4	1.36526e-13	-3.03615	0.019	0.146	8.56058e-09	B1023A5_PMA_vs_IL23
CREB1	1.36926e-13	-0.854146	0.109	0.295	8.58567e-09	B1023A5_PMA_vs_IL23
LIMK1	1.40332e-13	-2.01725	0.036	0.177	8.79926e-09	B1023A5_PMA_vs_IL23
CRYZL1	1.41166e-13	-2.96668	0.021	0.15	8.85155e-09	B1023A5_PMA_vs_IL23
POC5	1.42651e-13	-1.40211	0.01	0.131	8.94465e-09	B1023A5_PMA_vs_IL23
TMED1	1.44202e-13	-2.54618	0.029	0.164	9.04188e-09	B1023A5_PMA_vs_IL23
SIK3	1.44285e-13	2.93852	0.374	0.205	9.04708e-09	B1023A5_PMA_vs_IL23
MACO1	1.44762e-13	-1.69048	0.017	0.145	9.07699e-09	B1023A5_PMA_vs_IL23
PEX19	1.54933e-13	-2.82185	0.013	0.135	9.71476e-09	B1023A5_PMA_vs_IL23
VPS13A	1.58147e-13	-0.185514	0.155	0.351	9.91626e-09	B1023A5_PMA_vs_IL23
ANAPC15	1.61045e-13	-1.00381	0.031	0.17	1.0098e-08	B1023A5_PMA_vs_IL23
NDRG3	1.62068e-13	-6.08807	0.002	0.111	1.01621e-08	B1023A5_PMA_vs_IL23
MED6	1.63672e-13	-1.95724	0.061	0.212	1.02627e-08	B1023A5_PMA_vs_IL23
MED8	1.63934e-13	-1.56015	0.098	0.263	1.02792e-08	B1023A5_PMA_vs_IL23
DMAC1	1.66693e-13	-1.20228	0.088	0.259	1.04522e-08	B1023A5_PMA_vs_IL23
CCDC14	1.69665e-13	-3.17809	0.015	0.138	1.06385e-08	B1023A5_PMA_vs_IL23
GPANK1	1.69705e-13	-0.770418	0.067	0.23	1.0641e-08	B1023A5_PMA_vs_IL23
CASD1	1.7007e-13	-1.71136	0.019	0.148	1.06639e-08	B1023A5_PMA_vs_IL23
STX16	1.70256e-13	-0.121512	0.088	0.27	1.06755e-08	B1023A5_PMA_vs_IL23
SWI5	1.71249e-13	-2.8	0.01	0.131	1.07378e-08	B1023A5_PMA_vs_IL23
RANBP1	1.73396e-13	-0.566706	0.282	0.511	1.08724e-08	B1023A5_PMA_vs_IL23
RSBN1	1.73634e-13	0.126257	0.119	0.308	1.08874e-08	B1023A5_PMA_vs_IL23
GON4L	1.73721e-13	-0.846719	0.117	0.298	1.08928e-08	B1023A5_PMA_vs_IL23
C2orf68	1.74135e-13	-3.12879	0.015	0.138	1.09188e-08	B1023A5_PMA_vs_IL23
UNG	1.77799e-13	-2.24285	0.021	0.15	1.11485e-08	B1023A5_PMA_vs_IL23
XPNPEP1	1.77931e-13	-1.50557	0.048	0.194	1.11568e-08	B1023A5_PMA_vs_IL23
FKBP4	1.78569e-13	2.05666	0.272	0.111	1.11968e-08	B1023A5_PMA_vs_IL23
SAE1	1.81063e-13	-1.63143	0.05	0.199	1.13532e-08	B1023A5_PMA_vs_IL23
FAM174C	1.84356e-13	-0.849607	0.165	0.358	1.15597e-08	B1023A5_PMA_vs_IL23
SERP1	1.8712e-13	-0.182376	0.458	0.802	1.1733e-08	B1023A5_PMA_vs_IL23
ENSG00000285976	1.88008e-13	4.12842	0.167	0.043	1.17887e-08	B1023A5_PMA_vs_IL23
MOV10	1.8918e-13	-1.99708	0.01	0.13	1.18621e-08	B1023A5_PMA_vs_IL23
MKKS	1.92472e-13	-2.23545	0.023	0.153	1.20686e-08	B1023A5_PMA_vs_IL23
ELL	1.92743e-13	-0.111158	0.126	0.315	1.20856e-08	B1023A5_PMA_vs_IL23
MICAL1	1.93585e-13	-0.235664	0.056	0.216	1.21383e-08	B1023A5_PMA_vs_IL23
CLTB	1.94056e-13	-0.432172	0.184	0.387	1.21679e-08	B1023A5_PMA_vs_IL23
TSPAN31	1.9853e-13	-2.28259	0.031	0.169	1.24484e-08	B1023A5_PMA_vs_IL23
KAT7	2.01431e-13	-0.825186	0.033	0.173	1.26304e-08	B1023A5_PMA_vs_IL23
MAGOH	2.03291e-13	-0.488581	0.282	0.507	1.27469e-08	B1023A5_PMA_vs_IL23
VPS72	2.04507e-13	-1.14952	0.128	0.297	1.28232e-08	B1023A5_PMA_vs_IL23
EMC2	2.07988e-13	-1.5674	0.054	0.203	1.30415e-08	B1023A5_PMA_vs_IL23
NVL	2.10028e-13	-3.09257	0.027	0.157	1.31694e-08	B1023A5_PMA_vs_IL23
KRBOX4	2.10551e-13	-6.33485	0	0.106	1.32022e-08	B1023A5_PMA_vs_IL23
COPS7A	2.135e-13	-2.0019	0.038	0.177	1.33871e-08	B1023A5_PMA_vs_IL23
SOD1	2.15765e-13	1.28876	0.684	0.903	1.35291e-08	B1023A5_PMA_vs_IL23
ACOT9	2.16099e-13	-0.915367	0.094	0.266	1.355e-08	B1023A5_PMA_vs_IL23
TFIP11	2.19225e-13	-1.59964	0.09	0.251	1.37461e-08	B1023A5_PMA_vs_IL23
EZH1	2.20718e-13	-0.832495	0.04	0.189	1.38397e-08	B1023A5_PMA_vs_IL23
ENSG00000289161	2.20833e-13	-4.20177	0.004	0.116	1.38469e-08	B1023A5_PMA_vs_IL23
IFITM10	2.23968e-13	5.35887	0.082	0.003	1.40434e-08	B1023A5_PMA_vs_IL23
PPP4R3A	2.27105e-13	0.467679	0.157	0.362	1.42402e-08	B1023A5_PMA_vs_IL23
WDR61	2.33343e-13	-1.48461	0.065	0.219	1.46313e-08	B1023A5_PMA_vs_IL23
GAB3	2.36451e-13	-0.918027	0.079	0.245	1.48262e-08	B1023A5_PMA_vs_IL23
OSBPL3	2.386e-13	2.19061	0.32	0.152	1.4961e-08	B1023A5_PMA_vs_IL23
DCTN1	2.45968e-13	-0.927123	0.042	0.189	1.54229e-08	B1023A5_PMA_vs_IL23
RFC4	2.48549e-13	-4.08192	0.006	0.12	1.55848e-08	B1023A5_PMA_vs_IL23
EXOSC9	2.4988e-13	-1.10041	0.079	0.241	1.56682e-08	B1023A5_PMA_vs_IL23
ARAP1	2.50767e-13	-3.0168	0.015	0.136	1.57238e-08	B1023A5_PMA_vs_IL23
ADGRG5	2.51087e-13	-2.45596	0.023	0.153	1.57439e-08	B1023A5_PMA_vs_IL23
SMARCD2	2.53491e-13	-0.701361	0.079	0.245	1.58946e-08	B1023A5_PMA_vs_IL23
PAICS	2.61713e-13	1.77503	0.305	0.143	1.64102e-08	B1023A5_PMA_vs_IL23
RAP1GDS1	2.63248e-13	-2.23552	0.059	0.208	1.65065e-08	B1023A5_PMA_vs_IL23
CRTC2	2.69368e-13	-1.06388	0.048	0.195	1.68902e-08	B1023A5_PMA_vs_IL23
SERPINB6	2.70158e-13	-0.321421	0.042	0.191	1.69397e-08	B1023A5_PMA_vs_IL23
MRPL37	2.74033e-13	-1.09844	0.138	0.318	1.71827e-08	B1023A5_PMA_vs_IL23
EGLN1	2.75151e-13	-0.453637	0.063	0.216	1.72528e-08	B1023A5_PMA_vs_IL23
TUFM	2.78481e-13	-0.413862	0.368	0.623	1.74616e-08	B1023A5_PMA_vs_IL23
KDM7A	2.80471e-13	-2.36833	0.023	0.152	1.75864e-08	B1023A5_PMA_vs_IL23
ALKBH6	2.81828e-13	-3.50557	0.017	0.139	1.76715e-08	B1023A5_PMA_vs_IL23
ADI1	2.84756e-13	-1.5008	0.015	0.138	1.78551e-08	B1023A5_PMA_vs_IL23
FIP1L1	2.96316e-13	-0.41882	0.207	0.403	1.85799e-08	B1023A5_PMA_vs_IL23
ERGIC1	3.01392e-13	-1.88031	0.015	0.136	1.88982e-08	B1023A5_PMA_vs_IL23
TAFAZZIN	3.01401e-13	-1.9978	0.029	0.163	1.88987e-08	B1023A5_PMA_vs_IL23
PHF23	3.03301e-13	-1.92933	0.079	0.24	1.90179e-08	B1023A5_PMA_vs_IL23
NAA60	3.0561e-13	-1.35189	0.069	0.223	1.91627e-08	B1023A5_PMA_vs_IL23
SS18	3.16387e-13	-1.00479	0.077	0.24	1.98384e-08	B1023A5_PMA_vs_IL23
MT1F	3.21357e-13	-2.56154	0.006	0.12	2.01501e-08	B1023A5_PMA_vs_IL23
DELE1	3.29741e-13	-1.32304	0.077	0.237	2.06758e-08	B1023A5_PMA_vs_IL23
WASHC2A	3.34197e-13	-1.40914	0.027	0.163	2.09551e-08	B1023A5_PMA_vs_IL23
PMPCB	3.40533e-13	-0.191576	0.157	0.359	2.13524e-08	B1023A5_PMA_vs_IL23
TMEM65	3.61078e-13	-0.814322	0.052	0.202	2.26407e-08	B1023A5_PMA_vs_IL23
ZC3H7A	3.66761e-13	-0.951838	0.063	0.223	2.2997e-08	B1023A5_PMA_vs_IL23
CPD	3.77487e-13	2.85707	0.308	0.152	2.36696e-08	B1023A5_PMA_vs_IL23
ACD	3.81047e-13	-1.27337	0.103	0.267	2.38928e-08	B1023A5_PMA_vs_IL23
TRAK2	3.81164e-13	-1.99089	0.021	0.149	2.39001e-08	B1023A5_PMA_vs_IL23
B4GALT2	3.81164e-13	3.01662	0.174	0.047	2.39001e-08	B1023A5_PMA_vs_IL23
H2AC17	3.8722e-13	5.06827	0.224	0.091	2.42798e-08	B1023A5_PMA_vs_IL23
NOA1	3.89735e-13	-1.0634	0.069	0.223	2.44376e-08	B1023A5_PMA_vs_IL23
TSR1	3.9089e-13	2.41502	0.253	0.1	2.451e-08	B1023A5_PMA_vs_IL23
ACAT1	3.93877e-13	-0.822621	0.161	0.347	2.46973e-08	B1023A5_PMA_vs_IL23
TWNK	3.95668e-13	3.85333	0.121	0.019	2.48096e-08	B1023A5_PMA_vs_IL23
RRM1	3.97414e-13	-2.70039	0.025	0.153	2.49191e-08	B1023A5_PMA_vs_IL23
CIZ1	4.03342e-13	-1.56463	0.031	0.169	2.52907e-08	B1023A5_PMA_vs_IL23
KDM5D	4.07865e-13	-2.56182	0.023	0.15	2.55744e-08	B1023A5_PMA_vs_IL23
NUDT14	4.10438e-13	-2.02182	0.004	0.114	2.57357e-08	B1023A5_PMA_vs_IL23
IFI27	4.11747e-13	-2.35123	0.103	0.266	2.58178e-08	B1023A5_PMA_vs_IL23
RPL38	4.15393e-13	-0.269278	0.638	0.971	2.60464e-08	B1023A5_PMA_vs_IL23
FKBP15	4.16709e-13	-1.33436	0.023	0.152	2.61289e-08	B1023A5_PMA_vs_IL23
RTL8A	4.20217e-13	-1.219	0.056	0.209	2.63489e-08	B1023A5_PMA_vs_IL23
CSNK1G1	4.21782e-13	-2.03915	0.023	0.152	2.6447e-08	B1023A5_PMA_vs_IL23
MCM5	4.26126e-13	-4.58904	0.01	0.125	2.67194e-08	B1023A5_PMA_vs_IL23
RELA	4.27923e-13	-0.565924	0.161	0.35	2.68321e-08	B1023A5_PMA_vs_IL23
TNFRSF18	4.31183e-13	1.87136	0.454	0.315	2.70365e-08	B1023A5_PMA_vs_IL23
WAC	4.35532e-13	-0.245959	0.18	0.386	2.73092e-08	B1023A5_PMA_vs_IL23
THEM4	4.43622e-13	-0.599733	0.054	0.208	2.78164e-08	B1023A5_PMA_vs_IL23
FOXN3	4.49209e-13	-0.599804	0.113	0.295	2.81668e-08	B1023A5_PMA_vs_IL23
CDKN2B	4.5845e-13	6.29591	0.094	0.008	2.87462e-08	B1023A5_PMA_vs_IL23
UBA2	4.60643e-13	-0.63263	0.201	0.401	2.88837e-08	B1023A5_PMA_vs_IL23
PHF10	4.68584e-13	-1.04309	0.04	0.181	2.93816e-08	B1023A5_PMA_vs_IL23
PRPF8	4.85093e-13	-0.298689	0.197	0.39	3.04168e-08	B1023A5_PMA_vs_IL23
VPS11	5.01341e-13	-3.2948	0.008	0.121	3.14356e-08	B1023A5_PMA_vs_IL23
MED30	5.02657e-13	-1.26338	0.059	0.205	3.15181e-08	B1023A5_PMA_vs_IL23
MCM6	5.03311e-13	-0.908236	0.033	0.169	3.15591e-08	B1023A5_PMA_vs_IL23
GABPB1-AS1	5.23631e-13	2.87423	0.349	0.188	3.28332e-08	B1023A5_PMA_vs_IL23
RRP15	5.26409e-13	2.23501	0.247	0.093	3.30074e-08	B1023A5_PMA_vs_IL23
ARFGEF1	5.2674e-13	-0.550353	0.094	0.265	3.30282e-08	B1023A5_PMA_vs_IL23
BZW1	5.27944e-13	-0.242152	0.397	0.74	3.31037e-08	B1023A5_PMA_vs_IL23
ACO2	5.28385e-13	-0.637541	0.098	0.265	3.31313e-08	B1023A5_PMA_vs_IL23
NUGGC	5.48205e-13	-2.17245	0.023	0.15	3.43741e-08	B1023A5_PMA_vs_IL23
PDCD4-AS1	5.57797e-13	-5.24865	0.004	0.111	3.49755e-08	B1023A5_PMA_vs_IL23
EXOC5	5.65444e-13	-0.893086	0.033	0.171	3.54551e-08	B1023A5_PMA_vs_IL23
XKR8	5.7896e-13	-3.03083	0.013	0.13	3.63025e-08	B1023A5_PMA_vs_IL23
RPS20	5.80506e-13	-0.174819	0.504	0.812	3.63995e-08	B1023A5_PMA_vs_IL23
PDCD2	5.84133e-13	-0.225224	0.282	0.521	3.66269e-08	B1023A5_PMA_vs_IL23
SRP14-DT	6.01716e-13	-1.20829	0.017	0.138	3.77294e-08	B1023A5_PMA_vs_IL23
SACM1L	6.2489e-13	-0.296686	0.067	0.226	3.91824e-08	B1023A5_PMA_vs_IL23
SERTAD3	6.24932e-13	-1.88544	0.04	0.174	3.91851e-08	B1023A5_PMA_vs_IL23
ZBTB21	6.34994e-13	2.73897	0.128	0.022	3.9816e-08	B1023A5_PMA_vs_IL23
CCDC174	6.51668e-13	-0.388603	0.109	0.286	4.08616e-08	B1023A5_PMA_vs_IL23
MAPK14	6.57171e-13	-1.67793	0.023	0.152	4.12066e-08	B1023A5_PMA_vs_IL23
HDDC2	6.58726e-13	-1.10333	0.138	0.306	4.13041e-08	B1023A5_PMA_vs_IL23
SUPT6H	6.61837e-13	-0.760218	0.09	0.256	4.14992e-08	B1023A5_PMA_vs_IL23
LYRM9	6.65506e-13	-6.42836	0	0.102	4.17292e-08	B1023A5_PMA_vs_IL23
MYLIP	6.67426e-13	3.47364	0.285	0.135	4.18496e-08	B1023A5_PMA_vs_IL23
PDK2	6.69158e-13	-2.0363	0.017	0.138	4.19582e-08	B1023A5_PMA_vs_IL23
LRRC41	6.70519e-13	-1.47872	0.063	0.21	4.20435e-08	B1023A5_PMA_vs_IL23
KDM3B	6.76809e-13	-1.06562	0.025	0.156	4.2438e-08	B1023A5_PMA_vs_IL23
PCMTD2	6.76812e-13	-3.05243	0.008	0.121	4.24382e-08	B1023A5_PMA_vs_IL23
GATAD1	6.81398e-13	-1.1318	0.029	0.163	4.27257e-08	B1023A5_PMA_vs_IL23
MYO18A	7.03765e-13	0.164409	0.023	0.153	4.41282e-08	B1023A5_PMA_vs_IL23
INTS11	7.22585e-13	-0.548266	0.149	0.331	4.53083e-08	B1023A5_PMA_vs_IL23
CDCA4	7.27685e-13	-2.09803	0.059	0.203	4.5628e-08	B1023A5_PMA_vs_IL23
UNKL	7.32661e-13	-3.10619	0.006	0.116	4.594e-08	B1023A5_PMA_vs_IL23
TOP1	7.45042e-13	1.90941	0.523	0.457	4.67164e-08	B1023A5_PMA_vs_IL23
DNAJC17	7.45655e-13	-1.9151	0.036	0.17	4.67548e-08	B1023A5_PMA_vs_IL23
RNU6-6P	7.62962e-13	5.81619	0.103	0.013	4.784e-08	B1023A5_PMA_vs_IL23
ST8SIA4	7.80636e-13	2.28569	0.452	0.319	4.89482e-08	B1023A5_PMA_vs_IL23
SMC1A	7.87184e-13	-1.22167	0.073	0.227	4.93588e-08	B1023A5_PMA_vs_IL23
ASPHD2	7.99845e-13	-2.64831	0.029	0.159	5.01527e-08	B1023A5_PMA_vs_IL23
CMAHP	8.02842e-13	2.52554	0.28	0.124	5.03406e-08	B1023A5_PMA_vs_IL23
CENPBD2P	8.04526e-13	-2.08266	0.04	0.175	5.04462e-08	B1023A5_PMA_vs_IL23
RAMAC	8.05138e-13	-1.06125	0.172	0.344	5.04846e-08	B1023A5_PMA_vs_IL23
GRB2	8.12626e-13	-0.27462	0.249	0.469	5.09541e-08	B1023A5_PMA_vs_IL23
EEF1A1P5	8.16388e-13	-1.27031	0.061	0.208	5.119e-08	B1023A5_PMA_vs_IL23
EOLA1	8.26809e-13	-1.12566	0.031	0.162	5.18434e-08	B1023A5_PMA_vs_IL23
EEF1AKMT2	8.38197e-13	-0.983889	0.056	0.205	5.25574e-08	B1023A5_PMA_vs_IL23
AFF1	8.48766e-13	-0.223157	0.061	0.214	5.32201e-08	B1023A5_PMA_vs_IL23
SRSF10	8.5102e-13	1.77432	0.609	0.591	5.33615e-08	B1023A5_PMA_vs_IL23
EIPR1	8.69314e-13	-2.63655	0.021	0.143	5.45086e-08	B1023A5_PMA_vs_IL23
SLF2	8.76669e-13	-0.304966	0.027	0.16	5.49698e-08	B1023A5_PMA_vs_IL23
SURF2	8.79329e-13	-1.49516	0.063	0.212	5.51365e-08	B1023A5_PMA_vs_IL23
BCLAF1	8.87712e-13	-0.639148	0.228	0.435	5.56622e-08	B1023A5_PMA_vs_IL23
EML3	8.94287e-13	-0.547363	0.065	0.22	5.60745e-08	B1023A5_PMA_vs_IL23
CWC27	9.01022e-13	-0.817555	0.05	0.195	5.64968e-08	B1023A5_PMA_vs_IL23
ENSG00000289582	9.0462e-13	4.56615	0.132	0.026	5.67224e-08	B1023A5_PMA_vs_IL23
H2AC6	9.1122e-13	1.01833	0.163	0.405	5.71363e-08	B1023A5_PMA_vs_IL23
BROX	9.12811e-13	-1.2728	0.054	0.202	5.7236e-08	B1023A5_PMA_vs_IL23
CNOT2	9.28358e-13	-0.622664	0.142	0.325	5.82108e-08	B1023A5_PMA_vs_IL23
MED11	9.48936e-13	-1.90086	0.056	0.201	5.95011e-08	B1023A5_PMA_vs_IL23
ALDH3A2	9.5195e-13	-1.69713	0.01	0.125	5.96901e-08	B1023A5_PMA_vs_IL23
C1orf35	9.58759e-13	-0.22259	0.073	0.233	6.01171e-08	B1023A5_PMA_vs_IL23
KCNQ1OT1	9.69542e-13	5.11448	0.13	0.026	6.07932e-08	B1023A5_PMA_vs_IL23
PRSS23	9.73794e-13	3.45066	0.123	0.022	6.10598e-08	B1023A5_PMA_vs_IL23
TMEM187	9.75614e-13	-6.34802	0	0.1	6.11739e-08	B1023A5_PMA_vs_IL23
PPP3CC	9.75948e-13	-0.201562	0.13	0.319	6.11949e-08	B1023A5_PMA_vs_IL23
SLC39A7	9.98356e-13	-1.48555	0.061	0.206	6.25999e-08	B1023A5_PMA_vs_IL23
ENSG00000290056	1.00243e-12	5.34437	0.082	0.004	6.28556e-08	B1023A5_PMA_vs_IL23
LTA4H	1.00281e-12	-0.641937	0.063	0.221	6.2879e-08	B1023A5_PMA_vs_IL23
NRARP	1.02627e-12	7.29645	0.077	0.003	6.43505e-08	B1023A5_PMA_vs_IL23
UTP4	1.03234e-12	2.25091	0.259	0.106	6.47308e-08	B1023A5_PMA_vs_IL23
SLC38A9	1.05748e-12	-2.96334	0.017	0.135	6.63071e-08	B1023A5_PMA_vs_IL23
ZC2HC1A	1.05835e-12	-2.21329	0.04	0.175	6.63614e-08	B1023A5_PMA_vs_IL23
RBM5	1.06487e-12	-1.20543	0.084	0.244	6.67708e-08	B1023A5_PMA_vs_IL23
TMED8	1.06773e-12	-2.47554	0.033	0.164	6.69497e-08	B1023A5_PMA_vs_IL23
DHX58	1.06909e-12	-1.96355	0.017	0.136	6.70348e-08	B1023A5_PMA_vs_IL23
COQ6	1.07402e-12	-4.16685	0.006	0.114	6.73442e-08	B1023A5_PMA_vs_IL23
RNF141	1.10411e-12	-3.16014	0.025	0.149	6.92311e-08	B1023A5_PMA_vs_IL23
NADSYN1	1.10505e-12	-0.160658	0.094	0.26	6.92898e-08	B1023A5_PMA_vs_IL23
SRSF4	1.11643e-12	0.195056	0.268	0.494	7.00036e-08	B1023A5_PMA_vs_IL23
KIF3A	1.13962e-12	-0.891943	0.063	0.212	7.14578e-08	B1023A5_PMA_vs_IL23
PAIP1	1.15997e-12	-0.458319	0.098	0.259	7.27334e-08	B1023A5_PMA_vs_IL23
DIDO1	1.16647e-12	-1.40751	0.092	0.252	7.31409e-08	B1023A5_PMA_vs_IL23
USP47	1.17994e-12	-0.479781	0.092	0.253	7.3986e-08	B1023A5_PMA_vs_IL23
RRM2B	1.18084e-12	-0.664569	0.031	0.166	7.40422e-08	B1023A5_PMA_vs_IL23
TARS2	1.18881e-12	-1.00717	0.01	0.125	7.45423e-08	B1023A5_PMA_vs_IL23
IQSEC1	1.20031e-12	-3.96927	0.004	0.11	7.52632e-08	B1023A5_PMA_vs_IL23
G6PD	1.2051e-12	-1.45084	0.073	0.224	7.55631e-08	B1023A5_PMA_vs_IL23
ERCC3	1.21058e-12	-1.06842	0.056	0.196	7.59067e-08	B1023A5_PMA_vs_IL23
ASMTL	1.21833e-12	-0.250248	0.117	0.291	7.63932e-08	B1023A5_PMA_vs_IL23
ACYP1	1.24502e-12	-1.51866	0.038	0.174	7.80664e-08	B1023A5_PMA_vs_IL23
TMEM254	1.25346e-12	-1.674	0.013	0.127	7.85959e-08	B1023A5_PMA_vs_IL23
DDX46	1.27578e-12	-0.198956	0.308	0.549	7.99954e-08	B1023A5_PMA_vs_IL23
GLYR1	1.28029e-12	-1.48114	0.044	0.185	8.02783e-08	B1023A5_PMA_vs_IL23
BOP1	1.28599e-12	2.67582	0.245	0.096	8.06356e-08	B1023A5_PMA_vs_IL23
ENSG00000280383	1.29034e-12	4.40929	0.117	0.019	8.09082e-08	B1023A5_PMA_vs_IL23
EPAS1	1.32173e-12	3.19726	0.211	0.074	8.28763e-08	B1023A5_PMA_vs_IL23
PSMD7	1.33442e-12	-0.186257	0.316	0.557	8.36723e-08	B1023A5_PMA_vs_IL23
ARFRP1	1.34561e-12	-1.58332	0.054	0.195	8.43738e-08	B1023A5_PMA_vs_IL23
FCHSD1	1.35342e-12	-0.113433	0.031	0.163	8.48635e-08	B1023A5_PMA_vs_IL23
LITAF	1.3538e-12	-0.959858	0.094	0.256	8.4887e-08	B1023A5_PMA_vs_IL23
RNF19A	1.36726e-12	2.0902	0.525	0.493	8.5731e-08	B1023A5_PMA_vs_IL23
STIM1	1.37479e-12	-1.07474	0.048	0.187	8.62036e-08	B1023A5_PMA_vs_IL23
YIPF1	1.37876e-12	-4.55089	0.004	0.109	8.64526e-08	B1023A5_PMA_vs_IL23
TMEM68	1.39762e-12	-2.15773	0.025	0.149	8.76349e-08	B1023A5_PMA_vs_IL23
H2AC16	1.40888e-12	6.22316	0.107	0.015	8.83408e-08	B1023A5_PMA_vs_IL23
PPIL2	1.46692e-12	-2.35598	0.031	0.159	9.19805e-08	B1023A5_PMA_vs_IL23
GAMT	1.47598e-12	-4.36124	0.006	0.113	9.25485e-08	B1023A5_PMA_vs_IL23
UBE2A	1.48736e-12	0.117456	0.268	0.482	9.32621e-08	B1023A5_PMA_vs_IL23
HMGCL	1.48946e-12	-0.656525	0.019	0.141	9.33936e-08	B1023A5_PMA_vs_IL23
RNF44	1.49146e-12	-1.56339	0.036	0.17	9.35192e-08	B1023A5_PMA_vs_IL23
LAT	1.52786e-12	-3.01238	0.01	0.121	9.58015e-08	B1023A5_PMA_vs_IL23
NCSTN	1.55604e-12	-1.21378	0.046	0.185	9.75682e-08	B1023A5_PMA_vs_IL23
LENG1	1.57282e-12	-1.33318	0.056	0.203	9.86203e-08	B1023A5_PMA_vs_IL23
MCAM	1.58199e-12	-2.21853	0.031	0.162	9.91957e-08	B1023A5_PMA_vs_IL23
CASP4LP	1.63401e-12	-3.04832	0.013	0.125	1.02457e-07	B1023A5_PMA_vs_IL23
SCPEP1	1.64398e-12	-1.63331	0.027	0.155	1.03082e-07	B1023A5_PMA_vs_IL23
ZNF639	1.6501e-12	-1.92323	0.046	0.182	1.03466e-07	B1023A5_PMA_vs_IL23
DTWD1	1.66596e-12	-1.42427	0.05	0.189	1.0446e-07	B1023A5_PMA_vs_IL23
ELP4	1.66939e-12	-2.43414	0.013	0.127	1.04676e-07	B1023A5_PMA_vs_IL23
RPP25	1.68032e-12	3.48092	0.144	0.033	1.05361e-07	B1023A5_PMA_vs_IL23
EPS8	1.71705e-12	6.69218	0.084	0.006	1.07664e-07	B1023A5_PMA_vs_IL23
CHKB	1.72348e-12	-1.99274	0.031	0.159	1.08067e-07	B1023A5_PMA_vs_IL23
CGAS	1.78568e-12	-0.816558	0.098	0.267	1.11967e-07	B1023A5_PMA_vs_IL23
VILL	1.7878e-12	-1.92842	0.006	0.113	1.121e-07	B1023A5_PMA_vs_IL23
ITGAV	1.82378e-12	2.94703	0.195	0.064	1.14356e-07	B1023A5_PMA_vs_IL23
ENSG00000273066	1.82828e-12	-1.05374	0.061	0.21	1.14639e-07	B1023A5_PMA_vs_IL23
PLCB2	1.83892e-12	-2.57611	0.017	0.134	1.15306e-07	B1023A5_PMA_vs_IL23
PCED1B	1.84257e-12	-0.453227	0.247	0.454	1.15535e-07	B1023A5_PMA_vs_IL23
FBXL4	1.87035e-12	-1.80302	0.01	0.121	1.17277e-07	B1023A5_PMA_vs_IL23
EID2	1.88638e-12	-0.376855	0.069	0.217	1.18282e-07	B1023A5_PMA_vs_IL23
TP53TG1	1.88767e-12	-2.07545	0.015	0.13	1.18363e-07	B1023A5_PMA_vs_IL23
ABHD14A-ACY1	1.91394e-12	-4.88826	0.002	0.103	1.2001e-07	B1023A5_PMA_vs_IL23
PDIA4	1.92117e-12	0.336983	0.138	0.325	1.20463e-07	B1023A5_PMA_vs_IL23
NGRN	1.93457e-12	-0.666963	0.174	0.359	1.21304e-07	B1023A5_PMA_vs_IL23
EIF4EBP1	1.97868e-12	-1.02487	0.042	0.175	1.24069e-07	B1023A5_PMA_vs_IL23
ATG3	2.00718e-12	-0.675937	0.172	0.348	1.25856e-07	B1023A5_PMA_vs_IL23
IDH1	2.02895e-12	-3.98545	0.002	0.103	1.27221e-07	B1023A5_PMA_vs_IL23
RNPC3	2.06178e-12	-0.133763	0.071	0.234	1.2928e-07	B1023A5_PMA_vs_IL23
CDC5L	2.09461e-12	-0.778475	0.151	0.329	1.31338e-07	B1023A5_PMA_vs_IL23
DDIT3	2.1392e-12	-0.770859	0.04	0.178	1.34134e-07	B1023A5_PMA_vs_IL23
ATP8B4	2.14477e-12	2.00239	0.4	0.251	1.34483e-07	B1023A5_PMA_vs_IL23
MRPL42	2.18323e-12	-1.4453	0.065	0.21	1.36895e-07	B1023A5_PMA_vs_IL23
MBD5	2.18351e-12	-0.704717	0.033	0.164	1.36913e-07	B1023A5_PMA_vs_IL23
IGSF8	2.195e-12	-2.33627	0.027	0.152	1.37633e-07	B1023A5_PMA_vs_IL23
ZNF302	2.19954e-12	-0.346368	0.056	0.208	1.37918e-07	B1023A5_PMA_vs_IL23
DMTF1	2.20938e-12	-1.19589	0.069	0.219	1.38535e-07	B1023A5_PMA_vs_IL23
WDR74	2.21137e-12	2.51614	0.345	0.185	1.38659e-07	B1023A5_PMA_vs_IL23
RIPK3	2.25371e-12	-2.36311	0.008	0.117	1.41315e-07	B1023A5_PMA_vs_IL23
ATG4D	2.26342e-12	-0.80971	0.021	0.142	1.41924e-07	B1023A5_PMA_vs_IL23
TIMMDC1	2.26448e-12	-0.428642	0.155	0.337	1.4199e-07	B1023A5_PMA_vs_IL23
CEP152	2.26683e-12	-2.12878	0.021	0.139	1.42137e-07	B1023A5_PMA_vs_IL23
CXXC1	2.27162e-12	-1.81445	0.042	0.177	1.42438e-07	B1023A5_PMA_vs_IL23
DHX29	2.29399e-12	-0.69574	0.119	0.29	1.4384e-07	B1023A5_PMA_vs_IL23
STX4	2.29986e-12	-0.19419	0.098	0.266	1.44208e-07	B1023A5_PMA_vs_IL23
PWWP2A	2.3028e-12	-0.567205	0.071	0.223	1.44393e-07	B1023A5_PMA_vs_IL23
RNF4	2.33613e-12	-0.836176	0.123	0.288	1.46482e-07	B1023A5_PMA_vs_IL23
MT1E	2.3837e-12	-0.655654	0.056	0.205	1.49465e-07	B1023A5_PMA_vs_IL23
NIT1	2.46318e-12	-1.49936	0.056	0.199	1.54449e-07	B1023A5_PMA_vs_IL23
SPPL2A	2.5989e-12	0.112267	0.232	0.442	1.62959e-07	B1023A5_PMA_vs_IL23
ZBTB2	2.63178e-12	-2.8573	0.023	0.143	1.6502e-07	B1023A5_PMA_vs_IL23
RBM26	2.69005e-12	-1.50745	0.079	0.227	1.68674e-07	B1023A5_PMA_vs_IL23
HELLS	2.72853e-12	-0.769282	0.013	0.127	1.71087e-07	B1023A5_PMA_vs_IL23
PPP4R3B	2.7612e-12	-0.382196	0.167	0.35	1.73136e-07	B1023A5_PMA_vs_IL23
RDH14	2.76274e-12	0.175337	0.082	0.238	1.73232e-07	B1023A5_PMA_vs_IL23
CCL28	2.77136e-12	-3.16185	0.01	0.12	1.73772e-07	B1023A5_PMA_vs_IL23
EIF3M	2.79696e-12	-0.192379	0.402	0.678	1.75378e-07	B1023A5_PMA_vs_IL23
TPRKB	2.84599e-12	-1.93362	0.088	0.237	1.78452e-07	B1023A5_PMA_vs_IL23
TRAF5	2.87266e-12	2.77533	0.245	0.1	1.80124e-07	B1023A5_PMA_vs_IL23
SEC63	2.90334e-12	-0.207297	0.165	0.347	1.82048e-07	B1023A5_PMA_vs_IL23
CHML	2.97849e-12	3.7056	0.123	0.024	1.8676e-07	B1023A5_PMA_vs_IL23
GAK	3.00225e-12	-0.822709	0.048	0.189	1.8825e-07	B1023A5_PMA_vs_IL23
FADD	3.03027e-12	-0.260156	0.052	0.195	1.90007e-07	B1023A5_PMA_vs_IL23
FLII	3.06774e-12	-0.988973	0.096	0.26	1.92356e-07	B1023A5_PMA_vs_IL23
CDK5RAP2	3.08086e-12	-2.82179	0.01	0.12	1.93179e-07	B1023A5_PMA_vs_IL23
PMEPA1	3.09186e-12	1.64143	0.28	0.12	1.93869e-07	B1023A5_PMA_vs_IL23
LINC01970	3.12135e-12	5.10784	0.119	0.022	1.95718e-07	B1023A5_PMA_vs_IL23
XPO1	3.14446e-12	-0.895826	0.092	0.249	1.97167e-07	B1023A5_PMA_vs_IL23
PRKACA	3.15464e-12	-2.12422	0.013	0.125	1.97806e-07	B1023A5_PMA_vs_IL23
TBC1D1	3.17946e-12	-1.06395	0.061	0.206	1.99361e-07	B1023A5_PMA_vs_IL23
ZKSCAN1	3.20022e-12	-0.39063	0.105	0.274	2.00664e-07	B1023A5_PMA_vs_IL23
UCKL1	3.25685e-12	-1.64846	0.046	0.181	2.04215e-07	B1023A5_PMA_vs_IL23
TRAPPC12	3.32096e-12	-0.84811	0.05	0.188	2.08234e-07	B1023A5_PMA_vs_IL23
THAP1	3.40329e-12	-0.954357	0.048	0.185	2.13397e-07	B1023A5_PMA_vs_IL23
GNG4	3.41553e-12	3.6811	0.096	0.011	2.14164e-07	B1023A5_PMA_vs_IL23
TRMT1	3.45832e-12	2.42845	0.249	0.102	2.16847e-07	B1023A5_PMA_vs_IL23
PI4KB	3.4675e-12	-1.75681	0.05	0.188	2.17422e-07	B1023A5_PMA_vs_IL23
C17orf75	3.48505e-12	-3.4923	0.008	0.114	2.18523e-07	B1023A5_PMA_vs_IL23
DDX23	3.5645e-12	-0.709161	0.075	0.226	2.23505e-07	B1023A5_PMA_vs_IL23
PIAS4	3.64057e-12	-2.97361	0.013	0.123	2.28275e-07	B1023A5_PMA_vs_IL23
RAB28	3.66237e-12	-1.24715	0.048	0.181	2.29642e-07	B1023A5_PMA_vs_IL23
SNAI1	3.68376e-12	6.8197	0.082	0.006	2.30983e-07	B1023A5_PMA_vs_IL23
MYNN	3.72335e-12	-2.04436	0.031	0.157	2.33465e-07	B1023A5_PMA_vs_IL23
ZNF576	3.74731e-12	-1.95857	0.015	0.128	2.34968e-07	B1023A5_PMA_vs_IL23
OGG1	3.75918e-12	-1.45113	0.065	0.21	2.35712e-07	B1023A5_PMA_vs_IL23
CHD3	3.78079e-12	-0.363578	0.142	0.33	2.37067e-07	B1023A5_PMA_vs_IL23
MGST2	3.82079e-12	-3.10724	0.008	0.114	2.39575e-07	B1023A5_PMA_vs_IL23
CDKL1	3.85334e-12	-5.14915	0.004	0.104	2.41616e-07	B1023A5_PMA_vs_IL23
ZNF236-DT	3.94761e-12	-1.65129	0.015	0.127	2.47527e-07	B1023A5_PMA_vs_IL23
ZNF33B	3.9686e-12	-3.59049	0.006	0.11	2.48843e-07	B1023A5_PMA_vs_IL23
ARRDC3	3.99503e-12	-0.146041	0.046	0.191	2.50501e-07	B1023A5_PMA_vs_IL23
ZBTB4	4.02503e-12	-0.826336	0.004	0.106	2.52382e-07	B1023A5_PMA_vs_IL23
ORC3	4.05439e-12	-1.82382	0.029	0.155	2.54223e-07	B1023A5_PMA_vs_IL23
WDFY2	4.09515e-12	-1.50053	0.038	0.169	2.56778e-07	B1023A5_PMA_vs_IL23
U3.38	4.11963e-12	5.82837	0.098	0.013	2.58313e-07	B1023A5_PMA_vs_IL23
APPBP2	4.13311e-12	-0.571098	0.04	0.173	2.59158e-07	B1023A5_PMA_vs_IL23
B9D2	4.19379e-12	-1.95301	0.006	0.11	2.62963e-07	B1023A5_PMA_vs_IL23
KANSL1	4.20465e-12	-0.641521	0.063	0.213	2.63644e-07	B1023A5_PMA_vs_IL23
DYM	4.21358e-12	-0.847606	0.05	0.188	2.64204e-07	B1023A5_PMA_vs_IL23
PRORP	4.22405e-12	-3.23948	0.021	0.136	2.64861e-07	B1023A5_PMA_vs_IL23
PPP1R15A	4.22669e-12	1.25082	0.379	0.719	2.65026e-07	B1023A5_PMA_vs_IL23
SLC38A10	4.2625e-12	-0.189414	0.092	0.255	2.67272e-07	B1023A5_PMA_vs_IL23
FANCA	4.2796e-12	-1.03529	0.017	0.132	2.68344e-07	B1023A5_PMA_vs_IL23
SNRNP40	4.39459e-12	-0.39825	0.146	0.32	2.75554e-07	B1023A5_PMA_vs_IL23
NUBP1	4.43401e-12	-1.98394	0.082	0.227	2.78026e-07	B1023A5_PMA_vs_IL23
SP4	4.47712e-12	-1.63794	0.025	0.146	2.80729e-07	B1023A5_PMA_vs_IL23
APH1B	4.53941e-12	-2.25392	0.015	0.127	2.84634e-07	B1023A5_PMA_vs_IL23
TRIOBP	4.56276e-12	-0.115048	0.077	0.237	2.86099e-07	B1023A5_PMA_vs_IL23
CLUH	4.5791e-12	3.27194	0.159	0.043	2.87124e-07	B1023A5_PMA_vs_IL23
MIER1	4.65748e-12	-0.389923	0.276	0.478	2.92038e-07	B1023A5_PMA_vs_IL23
CMTR1	4.73855e-12	-1.26836	0.036	0.164	2.97121e-07	B1023A5_PMA_vs_IL23
CEP250	4.79475e-12	-3.69142	0.004	0.104	3.00645e-07	B1023A5_PMA_vs_IL23
SPTLC1	4.81114e-12	-1.01319	0.061	0.208	3.01673e-07	B1023A5_PMA_vs_IL23
RBM17	4.8153e-12	-0.374508	0.301	0.525	3.01934e-07	B1023A5_PMA_vs_IL23
ARFIP1	4.86292e-12	-0.96715	0.029	0.155	3.0492e-07	B1023A5_PMA_vs_IL23
IFT52	4.88561e-12	-2.53161	0.015	0.127	3.06343e-07	B1023A5_PMA_vs_IL23
GPATCH4	5.05915e-12	2.19377	0.226	0.086	3.17224e-07	B1023A5_PMA_vs_IL23
SCAF1	5.10188e-12	-1.19583	0.059	0.201	3.19903e-07	B1023A5_PMA_vs_IL23
CEP19	5.21231e-12	-1.01909	0.006	0.11	3.26827e-07	B1023A5_PMA_vs_IL23
CDIP1	5.22988e-12	-1.22882	0.04	0.169	3.27929e-07	B1023A5_PMA_vs_IL23
HPS4	5.33866e-12	-2.90226	0.013	0.123	3.3475e-07	B1023A5_PMA_vs_IL23
PLCL2	5.39732e-12	-1.62418	0.029	0.155	3.38428e-07	B1023A5_PMA_vs_IL23
ENSG00000288913	5.41951e-12	7.12675	0.069	0.001	3.39819e-07	B1023A5_PMA_vs_IL23
FBXO22	5.4627e-12	-1.54066	0.046	0.18	3.42527e-07	B1023A5_PMA_vs_IL23
PSMC4	5.50359e-12	-0.50608	0.268	0.462	3.45092e-07	B1023A5_PMA_vs_IL23
APC	5.51351e-12	-3.06113	0.021	0.138	3.45713e-07	B1023A5_PMA_vs_IL23
APAF1	5.61842e-12	-1.49638	0.017	0.131	3.52292e-07	B1023A5_PMA_vs_IL23
DCAF6	5.62085e-12	-0.831651	0.04	0.171	3.52444e-07	B1023A5_PMA_vs_IL23
PDCL	5.73227e-12	-1.92499	0.031	0.157	3.5943e-07	B1023A5_PMA_vs_IL23
IFT74	5.77227e-12	-4.77902	0.004	0.103	3.61938e-07	B1023A5_PMA_vs_IL23
GMPPA	5.80478e-12	-1.07652	0.044	0.178	3.63977e-07	B1023A5_PMA_vs_IL23
ENSG00000285641	6.01081e-12	-1.27393	0.048	0.182	3.76896e-07	B1023A5_PMA_vs_IL23
RAB18	6.14066e-12	-0.852671	0.169	0.35	3.85038e-07	B1023A5_PMA_vs_IL23
PCSK7	6.14844e-12	-0.958763	0.067	0.214	3.85526e-07	B1023A5_PMA_vs_IL23
CISD1	6.16522e-12	-1.5707	0.069	0.214	3.86578e-07	B1023A5_PMA_vs_IL23
SUPT7L	6.41458e-12	-1.15654	0.077	0.221	4.02213e-07	B1023A5_PMA_vs_IL23
KMT5A	6.56629e-12	-0.24995	0.1	0.265	4.11726e-07	B1023A5_PMA_vs_IL23
STIM2	6.60635e-12	-1.48393	0.04	0.17	4.14238e-07	B1023A5_PMA_vs_IL23
TLK2	6.70596e-12	-1.10331	0.04	0.17	4.20484e-07	B1023A5_PMA_vs_IL23
PLXNB2	6.75586e-12	-4.40835	0.004	0.103	4.23613e-07	B1023A5_PMA_vs_IL23
CNEP1R1	6.8998e-12	-4.24694	0.008	0.111	4.32638e-07	B1023A5_PMA_vs_IL23
SLC35G1	6.94389e-12	-2.25457	0.025	0.145	4.35403e-07	B1023A5_PMA_vs_IL23
MED21	7.04928e-12	-1.08015	0.059	0.196	4.42011e-07	B1023A5_PMA_vs_IL23
ENSG00000287979	7.32299e-12	5.39884	0.121	0.025	4.59173e-07	B1023A5_PMA_vs_IL23
ENSG00000286116	7.47175e-12	-1.21864	0.038	0.169	4.68501e-07	B1023A5_PMA_vs_IL23
PUS1	7.58212e-12	2.64477	0.195	0.065	4.75422e-07	B1023A5_PMA_vs_IL23
CHM	7.65218e-12	-1.79697	0.017	0.13	4.79815e-07	B1023A5_PMA_vs_IL23
GNGT2	7.6677e-12	-1.80124	0.013	0.123	4.80788e-07	B1023A5_PMA_vs_IL23
STARD10	7.739e-12	-5.17391	0.002	0.097	4.85258e-07	B1023A5_PMA_vs_IL23
BCAS4	7.81621e-12	-1.2442	0.031	0.157	4.901e-07	B1023A5_PMA_vs_IL23
HDHD2	7.87032e-12	-3.95387	0.013	0.118	4.93493e-07	B1023A5_PMA_vs_IL23
GLRX2	7.88178e-12	-1.67006	0.05	0.182	4.94211e-07	B1023A5_PMA_vs_IL23
KIDINS220	7.94161e-12	-1.77404	0.044	0.175	4.97963e-07	B1023A5_PMA_vs_IL23
H4-16	7.94744e-12	5.01968	0.142	0.038	4.98329e-07	B1023A5_PMA_vs_IL23
PORCN	7.99545e-12	-1.30541	0.019	0.132	5.01339e-07	B1023A5_PMA_vs_IL23
ZDHHC3	8.35325e-12	-0.533985	0.048	0.185	5.23774e-07	B1023A5_PMA_vs_IL23
TMEM245	8.37368e-12	-1.11657	0.036	0.163	5.25055e-07	B1023A5_PMA_vs_IL23
PPP3CB	8.44437e-12	-0.217889	0.071	0.223	5.29487e-07	B1023A5_PMA_vs_IL23
SHOC2	8.62777e-12	-0.670697	0.119	0.277	5.40987e-07	B1023A5_PMA_vs_IL23
GPKOW	8.67167e-12	-2.11942	0.033	0.157	5.4374e-07	B1023A5_PMA_vs_IL23
CLK3	8.7229e-12	-0.625802	0.103	0.262	5.46952e-07	B1023A5_PMA_vs_IL23
C20orf27	8.73033e-12	-0.943081	0.092	0.245	5.47418e-07	B1023A5_PMA_vs_IL23
DHRSX	8.82634e-12	-1.81706	0.036	0.162	5.53438e-07	B1023A5_PMA_vs_IL23
LY9	8.93214e-12	-2.63352	0.006	0.107	5.60072e-07	B1023A5_PMA_vs_IL23
SPAG16	8.93214e-12	-2.60128	0.006	0.107	5.60072e-07	B1023A5_PMA_vs_IL23
ZNF791	9.01345e-12	-1.62559	0.038	0.167	5.6517e-07	B1023A5_PMA_vs_IL23
ZNF280D	9.05881e-12	-1.39039	0.031	0.155	5.68014e-07	B1023A5_PMA_vs_IL23
TRIM26	9.12155e-12	-0.812814	0.052	0.188	5.71948e-07	B1023A5_PMA_vs_IL23
CPTP	9.1663e-12	-2.0882	0.027	0.146	5.74754e-07	B1023A5_PMA_vs_IL23
PAPSS1	9.20945e-12	-0.657997	0.023	0.142	5.7746e-07	B1023A5_PMA_vs_IL23
IARS2	9.22915e-12	-0.83731	0.067	0.214	5.78695e-07	B1023A5_PMA_vs_IL23
SDF4	9.39263e-12	-0.221374	0.328	0.554	5.88946e-07	B1023A5_PMA_vs_IL23
IFIT2	9.576e-12	-6.68918	0	0.092	6.00444e-07	B1023A5_PMA_vs_IL23
CUL2	9.61088e-12	-1.00157	0.069	0.213	6.02631e-07	B1023A5_PMA_vs_IL23
CLPTM1L	9.77215e-12	-0.435176	0.13	0.286	6.12743e-07	B1023A5_PMA_vs_IL23
EXD3	9.84073e-12	-1.45725	0.021	0.136	6.17044e-07	B1023A5_PMA_vs_IL23
CNOT8	9.85906e-12	-0.436186	0.1	0.252	6.18193e-07	B1023A5_PMA_vs_IL23
ADGRE5	9.86662e-12	0.196415	0.209	0.45	6.18667e-07	B1023A5_PMA_vs_IL23
GALNT3	9.89156e-12	-2.25216	0.013	0.121	6.20231e-07	B1023A5_PMA_vs_IL23
ACSF3	9.93459e-12	-0.674127	0.05	0.189	6.22929e-07	B1023A5_PMA_vs_IL23
GID8	9.94931e-12	-1.33552	0.107	0.259	6.23852e-07	B1023A5_PMA_vs_IL23
CXXC5	1.00544e-11	-0.750111	0.077	0.224	6.30441e-07	B1023A5_PMA_vs_IL23
MINK1	1.032e-11	-0.819977	0.027	0.15	6.47097e-07	B1023A5_PMA_vs_IL23
FAM8A1	1.03272e-11	-3.88934	0.004	0.102	6.47549e-07	B1023A5_PMA_vs_IL23
MICU1	1.04263e-11	-2.86157	0.015	0.123	6.5376e-07	B1023A5_PMA_vs_IL23
CWF19L2	1.05286e-11	-1.73435	0.04	0.169	6.60173e-07	B1023A5_PMA_vs_IL23
ABT1	1.05659e-11	-0.63365	0.195	0.366	6.62511e-07	B1023A5_PMA_vs_IL23
LNPK	1.06121e-11	-2.19268	0.006	0.106	6.65411e-07	B1023A5_PMA_vs_IL23
SNRPF	1.06264e-11	-0.557766	0.287	0.493	6.66306e-07	B1023A5_PMA_vs_IL23
ARAP3	1.07293e-11	-1.19428	0.01	0.116	6.72762e-07	B1023A5_PMA_vs_IL23
HECTD4	1.08284e-11	-0.351354	0.05	0.185	6.78976e-07	B1023A5_PMA_vs_IL23
MAFA	1.08462e-11	9.57368	0.063	0	6.80089e-07	B1023A5_PMA_vs_IL23
MIR17HG	1.09327e-11	5.62001	0.075	0.004	6.85515e-07	B1023A5_PMA_vs_IL23
ABCD4	1.10822e-11	-1.48632	0.021	0.135	6.94888e-07	B1023A5_PMA_vs_IL23
KATNAL1	1.11143e-11	-2.31193	0.015	0.124	6.96898e-07	B1023A5_PMA_vs_IL23
DOK1	1.11481e-11	-1.06114	0.084	0.234	6.99019e-07	B1023A5_PMA_vs_IL23
CASP7	1.12398e-11	-1.63089	0.073	0.212	7.04767e-07	B1023A5_PMA_vs_IL23
RNF20	1.13573e-11	-1.96966	0.017	0.128	7.12137e-07	B1023A5_PMA_vs_IL23
LANCL1	1.14367e-11	-1.72591	0.027	0.148	7.17113e-07	B1023A5_PMA_vs_IL23
STAT4	1.15881e-11	0.12948	0.278	0.486	7.26608e-07	B1023A5_PMA_vs_IL23
LINC00888	1.1603e-11	-2.56282	0.008	0.11	7.27545e-07	B1023A5_PMA_vs_IL23
HIBADH	1.17937e-11	-1.20087	0.036	0.16	7.39502e-07	B1023A5_PMA_vs_IL23
H1-10	1.19028e-11	0.536289	0.4	0.708	7.4634e-07	B1023A5_PMA_vs_IL23
CHD8	1.19175e-11	-0.644982	0.1	0.256	7.47263e-07	B1023A5_PMA_vs_IL23
AGA	1.19764e-11	-0.607997	0.044	0.174	7.50958e-07	B1023A5_PMA_vs_IL23
H2AC20	1.21794e-11	0.728192	0.065	0.216	7.63684e-07	B1023A5_PMA_vs_IL23
AGO4	1.24387e-11	-2.5304	0.004	0.102	7.79942e-07	B1023A5_PMA_vs_IL23
ALKBH4	1.24897e-11	-1.91778	0.027	0.146	7.83142e-07	B1023A5_PMA_vs_IL23
RAD9A	1.25851e-11	-2.24713	0.01	0.116	7.89123e-07	B1023A5_PMA_vs_IL23
AMIGO2	1.27004e-11	3.8007	0.128	0.028	7.96353e-07	B1023A5_PMA_vs_IL23
TMED3	1.28946e-11	-0.791396	0.092	0.242	8.08528e-07	B1023A5_PMA_vs_IL23
LCOR	1.31065e-11	-0.940212	0.036	0.162	8.21819e-07	B1023A5_PMA_vs_IL23
SHMT2	1.31096e-11	-0.861621	0.109	0.263	8.2201e-07	B1023A5_PMA_vs_IL23
EVI5	1.31513e-11	3.99137	0.086	0.008	8.24627e-07	B1023A5_PMA_vs_IL23
CTDSPL2	1.3427e-11	-0.933883	0.025	0.143	8.41911e-07	B1023A5_PMA_vs_IL23
PRR12	1.35717e-11	-3.23367	0.002	0.096	8.50987e-07	B1023A5_PMA_vs_IL23
MOCS2	1.35777e-11	-1.87141	0.036	0.157	8.5136e-07	B1023A5_PMA_vs_IL23
TCTN3	1.35973e-11	-1.01012	0.1	0.248	8.52593e-07	B1023A5_PMA_vs_IL23
ZC3H12A	1.36195e-11	2.84184	0.27	0.127	8.53986e-07	B1023A5_PMA_vs_IL23
GOLGA7B	1.37573e-11	-2.14455	0.025	0.142	8.62621e-07	B1023A5_PMA_vs_IL23
FBXL17	1.38455e-11	-0.709769	0.027	0.148	8.68154e-07	B1023A5_PMA_vs_IL23
OTUD5	1.41273e-11	-1.01817	0.073	0.22	8.85827e-07	B1023A5_PMA_vs_IL23
CSRNP2	1.42124e-11	5.69628	0.109	0.019	8.91161e-07	B1023A5_PMA_vs_IL23
RIOK1	1.43081e-11	2.0099	0.274	0.125	8.97163e-07	B1023A5_PMA_vs_IL23
CEP20	1.43732e-11	-1.05524	0.098	0.251	9.01246e-07	B1023A5_PMA_vs_IL23
WDR13	1.43949e-11	-1.25032	0.046	0.177	9.02604e-07	B1023A5_PMA_vs_IL23
REEP4	1.47e-11	-4.01137	0.008	0.109	9.21735e-07	B1023A5_PMA_vs_IL23
MMUT	1.48083e-11	-2.83238	0.008	0.11	9.28527e-07	B1023A5_PMA_vs_IL23
MAPK13	1.49018e-11	-1.90152	0.05	0.181	9.34388e-07	B1023A5_PMA_vs_IL23
UQCC3	1.49063e-11	-1.01286	0.046	0.178	9.34668e-07	B1023A5_PMA_vs_IL23
DTX3	1.49313e-11	-3.1069	0.004	0.1	9.36238e-07	B1023A5_PMA_vs_IL23
PIAS3	1.49735e-11	-1.50673	0.004	0.1	9.38882e-07	B1023A5_PMA_vs_IL23
RPL37A	1.5102e-11	-0.238134	0.665	0.967	9.46941e-07	B1023A5_PMA_vs_IL23
COX19	1.53068e-11	-1.20761	0.084	0.231	9.59785e-07	B1023A5_PMA_vs_IL23
RANBP9	1.53455e-11	-0.303208	0.134	0.305	9.62208e-07	B1023A5_PMA_vs_IL23
NANOS1	1.53907e-11	6.15276	0.082	0.007	9.6504e-07	B1023A5_PMA_vs_IL23
NOTCH2NLA	1.5408e-11	-0.368494	0.113	0.272	9.66125e-07	B1023A5_PMA_vs_IL23
CNNM3	1.55118e-11	-3.84655	0.008	0.109	9.72639e-07	B1023A5_PMA_vs_IL23
RPRD2	1.57463e-11	-0.994941	0.031	0.155	9.87343e-07	B1023A5_PMA_vs_IL23
ZNF430	1.5851e-11	-1.68057	0.054	0.189	9.93905e-07	B1023A5_PMA_vs_IL23
MRPS9	1.5943e-11	-2.21561	0.031	0.152	9.99675e-07	B1023A5_PMA_vs_IL23
LOXL1-AS1	1.60223e-11	-3.34477	0.017	0.124	1.00464e-06	B1023A5_PMA_vs_IL23
OSBPL7	1.63036e-11	-5.33224	0.002	0.095	1.02228e-06	B1023A5_PMA_vs_IL23
AMDHD2	1.64614e-11	-0.770049	0.021	0.134	1.03218e-06	B1023A5_PMA_vs_IL23
SNTA1	1.65021e-11	-3.23681	0.006	0.104	1.03473e-06	B1023A5_PMA_vs_IL23
TRIP4	1.67775e-11	-2.19818	0.042	0.166	1.052e-06	B1023A5_PMA_vs_IL23
CCAR2	1.6792e-11	-1.01858	0.033	0.159	1.05291e-06	B1023A5_PMA_vs_IL23
SLC38A2	1.69235e-11	3.10727	0.427	0.299	1.06115e-06	B1023A5_PMA_vs_IL23
CROCCP2	1.73673e-11	-3.80105	0.013	0.116	1.08898e-06	B1023A5_PMA_vs_IL23
MSH3	1.74918e-11	-0.30702	0.038	0.166	1.09679e-06	B1023A5_PMA_vs_IL23
GHDC	1.7674e-11	-3.46787	0.006	0.104	1.10821e-06	B1023A5_PMA_vs_IL23
UBL3	1.76811e-11	-1.1269	0.067	0.208	1.10866e-06	B1023A5_PMA_vs_IL23
ENSG00000250461	1.77714e-11	4.10011	0.092	0.011	1.11432e-06	B1023A5_PMA_vs_IL23
XGY2	1.79855e-11	-1.64619	0.048	0.178	1.12774e-06	B1023A5_PMA_vs_IL23
MRPS16	1.7998e-11	-0.423295	0.176	0.343	1.12853e-06	B1023A5_PMA_vs_IL23
CUL4B	1.81155e-11	-3.9428	0.006	0.104	1.13589e-06	B1023A5_PMA_vs_IL23
LAMTOR3	1.81457e-11	-1.1694	0.086	0.231	1.13779e-06	B1023A5_PMA_vs_IL23
HEIH	1.82713e-11	-1.40726	0.015	0.123	1.14566e-06	B1023A5_PMA_vs_IL23
COG6	1.84805e-11	-3.0024	0.01	0.113	1.15878e-06	B1023A5_PMA_vs_IL23
RAB3GAP1	1.84916e-11	-1.11617	0.069	0.212	1.15948e-06	B1023A5_PMA_vs_IL23
NUDT1	1.85393e-11	-1.8055	0.013	0.118	1.16247e-06	B1023A5_PMA_vs_IL23
MAP2K7	1.87358e-11	-1.0908	0.067	0.209	1.17479e-06	B1023A5_PMA_vs_IL23
RNVU1-7	1.8808e-11	6.34498	0.077	0.006	1.17932e-06	B1023A5_PMA_vs_IL23
ASB16-AS1	1.91713e-11	-0.263213	0.013	0.12	1.2021e-06	B1023A5_PMA_vs_IL23
TMPRSS3	1.9205e-11	-2.49781	0.021	0.132	1.20421e-06	B1023A5_PMA_vs_IL23
CEP295	1.92735e-11	-3.15757	0.013	0.117	1.2085e-06	B1023A5_PMA_vs_IL23
TCHP	1.94627e-11	-1.0765	0.04	0.169	1.22037e-06	B1023A5_PMA_vs_IL23
DPH2	1.94645e-11	2.16745	0.199	0.07	1.22048e-06	B1023A5_PMA_vs_IL23
ZNF226	1.97952e-11	-3.09778	0.008	0.109	1.24122e-06	B1023A5_PMA_vs_IL23
ENSG00000289047	1.98045e-11	-3.42364	0.002	0.095	1.2418e-06	B1023A5_PMA_vs_IL23
TOR4A	1.98543e-11	-0.875015	0.015	0.121	1.24492e-06	B1023A5_PMA_vs_IL23
ARHGAP1	2.00144e-11	-1.95453	0.04	0.163	1.25496e-06	B1023A5_PMA_vs_IL23
GRIPAP1	2.01626e-11	-0.463234	0.113	0.277	1.26426e-06	B1023A5_PMA_vs_IL23
PHF19	2.02564e-11	-0.875075	0.042	0.171	1.27014e-06	B1023A5_PMA_vs_IL23
ZFP90	2.05821e-11	-1.73493	0.019	0.13	1.29056e-06	B1023A5_PMA_vs_IL23
SLC50A1	2.07398e-11	-0.5776	0.065	0.206	1.30045e-06	B1023A5_PMA_vs_IL23
EGLN2	2.08168e-11	-1.05755	0.111	0.26	1.30527e-06	B1023A5_PMA_vs_IL23
SSBP2	2.08339e-11	-3.14359	0.017	0.124	1.30635e-06	B1023A5_PMA_vs_IL23
ATF2	2.1119e-11	-1.1027	0.084	0.231	1.32422e-06	B1023A5_PMA_vs_IL23
NTPCR	2.11666e-11	-1.76772	0.04	0.166	1.32721e-06	B1023A5_PMA_vs_IL23
MTERF2	2.12748e-11	-4.2893	0.004	0.099	1.334e-06	B1023A5_PMA_vs_IL23
ATP1B1	2.13253e-11	3.72432	0.107	0.018	1.33716e-06	B1023A5_PMA_vs_IL23
PRR14L	2.14202e-11	-0.905046	0.036	0.16	1.34311e-06	B1023A5_PMA_vs_IL23
MDP1	2.14871e-11	-1.96604	0.027	0.143	1.34731e-06	B1023A5_PMA_vs_IL23
TBC1D10B	2.1524e-11	-1.13052	0.042	0.17	1.34962e-06	B1023A5_PMA_vs_IL23
SECISBP2	2.15894e-11	-0.514999	0.109	0.269	1.35372e-06	B1023A5_PMA_vs_IL23
CCDC125	2.17597e-11	-3.6778	0.004	0.099	1.3644e-06	B1023A5_PMA_vs_IL23
PYGO2	2.1948e-11	-1.35758	0.015	0.121	1.37621e-06	B1023A5_PMA_vs_IL23
SELENOS	2.20667e-11	-0.403902	0.255	0.462	1.38365e-06	B1023A5_PMA_vs_IL23
TUBB4B	2.23485e-11	2.71973	0.571	0.5	1.40132e-06	B1023A5_PMA_vs_IL23
STK17B	2.25697e-11	0.361311	0.513	0.801	1.41519e-06	B1023A5_PMA_vs_IL23
THUMPD3	2.2933e-11	-1.60245	0.069	0.208	1.43797e-06	B1023A5_PMA_vs_IL23
PHF20	2.36736e-11	-1.27198	0.107	0.258	1.4844e-06	B1023A5_PMA_vs_IL23
MRE11	2.38029e-11	-2.66615	0.017	0.124	1.49251e-06	B1023A5_PMA_vs_IL23
ATG4C	2.38526e-11	-5.23193	0.002	0.093	1.49563e-06	B1023A5_PMA_vs_IL23
IRF5	2.40614e-11	-5.40803	0.002	0.093	1.50872e-06	B1023A5_PMA_vs_IL23
ALOX12-AS1	2.40617e-11	-1.50524	0.023	0.138	1.50874e-06	B1023A5_PMA_vs_IL23
ENTPD3-AS1	2.41983e-11	-3.67077	0.013	0.116	1.51731e-06	B1023A5_PMA_vs_IL23
NCOA1	2.45778e-11	-0.970023	0.103	0.262	1.5411e-06	B1023A5_PMA_vs_IL23
NOP2	2.48724e-11	2.00291	0.291	0.142	1.55957e-06	B1023A5_PMA_vs_IL23
ZNF800	2.49039e-11	0.118558	0.243	0.448	1.56155e-06	B1023A5_PMA_vs_IL23
ZNF282	2.49137e-11	2.53285	0.27	0.127	1.56216e-06	B1023A5_PMA_vs_IL23
C19orf25	2.53307e-11	-0.19014	0.115	0.277	1.58831e-06	B1023A5_PMA_vs_IL23
NCAPD2	2.57787e-11	-3.56376	0.006	0.103	1.6164e-06	B1023A5_PMA_vs_IL23
ATP8A1	2.59185e-11	-0.953981	0.119	0.277	1.62517e-06	B1023A5_PMA_vs_IL23
GNL3	2.59516e-11	2.15297	0.287	0.139	1.62724e-06	B1023A5_PMA_vs_IL23
PPP6R2	2.625e-11	-0.523072	0.086	0.241	1.64596e-06	B1023A5_PMA_vs_IL23
PPAN-P2RY11	2.6352e-11	1.82814	0.312	0.163	1.65235e-06	B1023A5_PMA_vs_IL23
SGCB	2.67647e-11	-4.83816	0.004	0.097	1.67823e-06	B1023A5_PMA_vs_IL23
MED31	2.71417e-11	-2.08802	0.036	0.156	1.70187e-06	B1023A5_PMA_vs_IL23
WAKMAR2	2.71524e-11	-1.55558	0.021	0.134	1.70254e-06	B1023A5_PMA_vs_IL23
RBM41	2.74677e-11	-2.46278	0.01	0.113	1.7223e-06	B1023A5_PMA_vs_IL23
SRBD1	2.84421e-11	-4.11131	0.008	0.106	1.7834e-06	B1023A5_PMA_vs_IL23
HYMAI	2.87324e-11	4.89131	0.126	0.029	1.8016e-06	B1023A5_PMA_vs_IL23
SCLT1	2.8962e-11	-0.189358	0.056	0.195	1.816e-06	B1023A5_PMA_vs_IL23
HEXIM1	2.95368e-11	4.25173	0.207	0.084	1.85205e-06	B1023A5_PMA_vs_IL23
LY96	2.97213e-11	-2.21571	0.025	0.139	1.86361e-06	B1023A5_PMA_vs_IL23
CORO2A	2.97915e-11	-6.10535	0	0.088	1.86802e-06	B1023A5_PMA_vs_IL23
ENSG00000275441	2.99049e-11	4.66569	0.096	0.014	1.87512e-06	B1023A5_PMA_vs_IL23
ENSG00000236935	3.01574e-11	-3.46758	0.015	0.118	1.89096e-06	B1023A5_PMA_vs_IL23
FAF1	3.11749e-11	-0.626437	0.052	0.188	1.95476e-06	B1023A5_PMA_vs_IL23
TENT5C	3.1511e-11	-0.85358	0.119	0.283	1.97583e-06	B1023A5_PMA_vs_IL23
POGLUT1	3.16187e-11	-1.65148	0.031	0.149	1.98259e-06	B1023A5_PMA_vs_IL23
KPNA5	3.17935e-11	-2.25868	0.008	0.107	1.99355e-06	B1023A5_PMA_vs_IL23
C3orf38	3.18794e-11	-2.10938	0.048	0.173	1.99893e-06	B1023A5_PMA_vs_IL23
RAB4A	3.27601e-11	-0.500169	0.176	0.35	2.05416e-06	B1023A5_PMA_vs_IL23
TMEM42	3.27945e-11	-1.08674	0.025	0.141	2.05632e-06	B1023A5_PMA_vs_IL23
CCT7	3.30572e-11	-0.522083	0.291	0.492	2.07279e-06	B1023A5_PMA_vs_IL23
MAMLD1	3.32788e-11	4.29757	0.111	0.021	2.08668e-06	B1023A5_PMA_vs_IL23
DHRS12	3.39409e-11	-3.62902	0.008	0.106	2.1282e-06	B1023A5_PMA_vs_IL23
ZNF207	3.40998e-11	-0.217403	0.262	0.447	2.13816e-06	B1023A5_PMA_vs_IL23
ATG4B	3.4953e-11	-1.26475	0.088	0.228	2.19166e-06	B1023A5_PMA_vs_IL23
IBTK	3.52622e-11	-1.06999	0.103	0.251	2.21105e-06	B1023A5_PMA_vs_IL23
MRPS5	3.57232e-11	-0.377479	0.151	0.322	2.23995e-06	B1023A5_PMA_vs_IL23
STYX	3.59129e-11	-1.09985	0.04	0.163	2.25185e-06	B1023A5_PMA_vs_IL23
STX7	3.63758e-11	-2.45623	0.021	0.131	2.28087e-06	B1023A5_PMA_vs_IL23
SMIM30	3.65125e-11	-3.00842	0.013	0.114	2.28944e-06	B1023A5_PMA_vs_IL23
USP9Y	3.77651e-11	-1.37864	0.052	0.182	2.36798e-06	B1023A5_PMA_vs_IL23
TRAPPC6B	3.78272e-11	-0.870857	0.063	0.202	2.37188e-06	B1023A5_PMA_vs_IL23
MICB	3.86564e-11	-2.42591	0.01	0.11	2.42387e-06	B1023A5_PMA_vs_IL23
NSRP1	3.88764e-11	-0.986827	0.13	0.288	2.43766e-06	B1023A5_PMA_vs_IL23
GPBP1L1	3.93706e-11	-1.01851	0.103	0.251	2.46865e-06	B1023A5_PMA_vs_IL23
GRPEL1	3.95043e-11	1.49547	0.37	0.237	2.47704e-06	B1023A5_PMA_vs_IL23
ENSG00000291214	3.98207e-11	-2.32121	0.013	0.114	2.49688e-06	B1023A5_PMA_vs_IL23
UBE4A	3.98646e-11	-0.911487	0.088	0.235	2.49963e-06	B1023A5_PMA_vs_IL23
PHKB	4.17552e-11	-0.618894	0.015	0.118	2.61817e-06	B1023A5_PMA_vs_IL23
DNAL4	4.2106e-11	-3.6651	0.002	0.092	2.64017e-06	B1023A5_PMA_vs_IL23
NBEAL2	4.21706e-11	-2.93241	0.019	0.125	2.64422e-06	B1023A5_PMA_vs_IL23
UBQLN2	4.21983e-11	-1.05278	0.067	0.202	2.64596e-06	B1023A5_PMA_vs_IL23
GIGYF2	4.2518e-11	-1.17066	0.082	0.223	2.666e-06	B1023A5_PMA_vs_IL23
PRPF38A	4.25794e-11	-0.979293	0.134	0.29	2.66985e-06	B1023A5_PMA_vs_IL23
CKAP5	4.2815e-11	-1.33504	0.046	0.173	2.68463e-06	B1023A5_PMA_vs_IL23
WDR36	4.29535e-11	2.30159	0.228	0.093	2.69332e-06	B1023A5_PMA_vs_IL23
RCAN3	4.36309e-11	-0.939905	0.04	0.163	2.73579e-06	B1023A5_PMA_vs_IL23
ACTL6A	4.40371e-11	-1.24591	0.071	0.209	2.76126e-06	B1023A5_PMA_vs_IL23
G6PC3	4.40659e-11	-1.60259	0.021	0.13	2.76306e-06	B1023A5_PMA_vs_IL23
MTLN	4.44036e-11	-0.217845	0.22	0.404	2.78424e-06	B1023A5_PMA_vs_IL23
EGR1	4.46436e-11	3.77359	0.285	0.159	2.79929e-06	B1023A5_PMA_vs_IL23
SMNDC1	4.51079e-11	-0.506716	0.184	0.351	2.8284e-06	B1023A5_PMA_vs_IL23
ETFRF1	4.5116e-11	-3.05085	0.015	0.117	2.82891e-06	B1023A5_PMA_vs_IL23
POFUT1	4.58345e-11	3.42824	0.155	0.046	2.87396e-06	B1023A5_PMA_vs_IL23
SNHG12	4.61016e-11	3.38792	0.437	0.311	2.89071e-06	B1023A5_PMA_vs_IL23
PBRM1	4.61878e-11	-0.978169	0.105	0.253	2.89611e-06	B1023A5_PMA_vs_IL23
NAGPA	4.64345e-11	-1.59924	0.019	0.128	2.91159e-06	B1023A5_PMA_vs_IL23
RUFY1	4.66264e-11	-0.218221	0.054	0.192	2.92361e-06	B1023A5_PMA_vs_IL23
LINC01934	4.71909e-11	-2.3793	0.025	0.138	2.95901e-06	B1023A5_PMA_vs_IL23
MZF1	4.77176e-11	-2.39058	0.01	0.11	2.99204e-06	B1023A5_PMA_vs_IL23
MAPRE1	4.84602e-11	-0.52607	0.176	0.333	3.0386e-06	B1023A5_PMA_vs_IL23
AP4M1	4.90729e-11	-0.9577	0.021	0.131	3.07702e-06	B1023A5_PMA_vs_IL23
NUTF2	5.01305e-11	-0.32678	0.272	0.468	3.14333e-06	B1023A5_PMA_vs_IL23
GLI4	5.03291e-11	-1.17966	0.004	0.096	3.15578e-06	B1023A5_PMA_vs_IL23
DPEP2	5.09546e-11	-2.38066	0.033	0.149	3.19501e-06	B1023A5_PMA_vs_IL23
WHAMM	5.12355e-11	-0.296212	0.107	0.267	3.21262e-06	B1023A5_PMA_vs_IL23
SIDT1	5.13358e-11	-2.53431	0.015	0.118	3.21891e-06	B1023A5_PMA_vs_IL23
NUP214	5.23024e-11	-1.07433	0.056	0.187	3.27952e-06	B1023A5_PMA_vs_IL23
AUH	5.25897e-11	-0.513858	0.065	0.201	3.29753e-06	B1023A5_PMA_vs_IL23
G3BP1	5.28652e-11	-0.265028	0.291	0.513	3.3148e-06	B1023A5_PMA_vs_IL23
ARHGEF9	5.31701e-11	0.354576	0.067	0.212	3.33393e-06	B1023A5_PMA_vs_IL23
PLAGL2	5.40371e-11	2.08832	0.174	0.056	3.38829e-06	B1023A5_PMA_vs_IL23
TMEM129	5.42335e-11	-0.449921	0.033	0.153	3.4006e-06	B1023A5_PMA_vs_IL23
NOL3	5.48807e-11	-2.47836	0.01	0.11	3.44118e-06	B1023A5_PMA_vs_IL23
ATG14	5.59169e-11	-1.42509	0.036	0.155	3.50616e-06	B1023A5_PMA_vs_IL23
TLE1	5.62555e-11	-0.616215	0.04	0.163	3.52739e-06	B1023A5_PMA_vs_IL23
GPR27	5.65372e-11	-2.70799	0.008	0.104	3.54505e-06	B1023A5_PMA_vs_IL23
RPAP2	5.72005e-11	-0.970589	0.136	0.295	3.58664e-06	B1023A5_PMA_vs_IL23
HSBP1L1	5.7572e-11	-1.02371	0.029	0.146	3.60994e-06	B1023A5_PMA_vs_IL23
EIF6	5.76063e-11	-0.192419	0.362	0.613	3.61209e-06	B1023A5_PMA_vs_IL23
TNPO1	5.76522e-11	-0.49994	0.115	0.267	3.61497e-06	B1023A5_PMA_vs_IL23
PRRC1	5.7694e-11	-1.47333	0.052	0.18	3.61759e-06	B1023A5_PMA_vs_IL23
NFATC2IP	5.80373e-11	-0.284502	0.159	0.336	3.63912e-06	B1023A5_PMA_vs_IL23
ENSG00000289365	5.93531e-11	6.47277	0.067	0.003	3.72161e-06	B1023A5_PMA_vs_IL23
GANC	5.9524e-11	-2.68837	0.01	0.109	3.73233e-06	B1023A5_PMA_vs_IL23
ZNF322	6.07145e-11	-0.705964	0.019	0.127	3.80698e-06	B1023A5_PMA_vs_IL23
FN3KRP	6.10785e-11	-2.10223	0.025	0.136	3.82981e-06	B1023A5_PMA_vs_IL23
ACP2	6.15898e-11	-2.03948	0.019	0.124	3.86187e-06	B1023A5_PMA_vs_IL23
FAM3A	6.20362e-11	-0.873524	0.052	0.184	3.88986e-06	B1023A5_PMA_vs_IL23
ELOVL6	6.26824e-11	-0.355475	0.126	0.284	3.93037e-06	B1023A5_PMA_vs_IL23
FAM111A-DT	6.33293e-11	-6.12263	0	0.085	3.97094e-06	B1023A5_PMA_vs_IL23
NPAT	6.33411e-11	-0.865987	0.075	0.21	3.97167e-06	B1023A5_PMA_vs_IL23
CES2	6.4136e-11	-1.76834	0.046	0.17	4.02152e-06	B1023A5_PMA_vs_IL23
VMA21	6.44344e-11	-0.682902	0.149	0.311	4.04023e-06	B1023A5_PMA_vs_IL23
RBM38	6.46629e-11	0.372535	0.241	0.437	4.05456e-06	B1023A5_PMA_vs_IL23
GFER	6.52891e-11	-1.32536	0.056	0.187	4.09382e-06	B1023A5_PMA_vs_IL23
ABCA5	6.54148e-11	-1.00817	0.013	0.113	4.10171e-06	B1023A5_PMA_vs_IL23
CC2D1A	6.57525e-11	-1.48254	0.017	0.121	4.12288e-06	B1023A5_PMA_vs_IL23
ASXL1	6.57777e-11	2.32495	0.433	0.299	4.12446e-06	B1023A5_PMA_vs_IL23
JPX	6.64022e-11	-1.19603	0.071	0.209	4.16362e-06	B1023A5_PMA_vs_IL23
TMEM131	6.68784e-11	0.250964	0.067	0.205	4.19347e-06	B1023A5_PMA_vs_IL23
LLPH	6.70679e-11	-0.642184	0.128	0.283	4.20536e-06	B1023A5_PMA_vs_IL23
AP4B1	6.76507e-11	-2.05081	0.021	0.128	4.2419e-06	B1023A5_PMA_vs_IL23
STX12	6.79363e-11	-1.02297	0.067	0.201	4.25981e-06	B1023A5_PMA_vs_IL23
RARS2	6.80254e-11	0.136236	0.084	0.226	4.2654e-06	B1023A5_PMA_vs_IL23
MAD2L1BP	6.82301e-11	-1.09606	0.056	0.182	4.27823e-06	B1023A5_PMA_vs_IL23
CAAP1	6.84873e-11	-0.512598	0.088	0.231	4.29436e-06	B1023A5_PMA_vs_IL23
CGRRF1	6.97175e-11	-1.6865	0.042	0.163	4.3715e-06	B1023A5_PMA_vs_IL23
GPATCH1	6.99349e-11	-3.81312	0.006	0.099	4.38513e-06	B1023A5_PMA_vs_IL23
PDE4DIP	7.11024e-11	2.14281	0.356	0.216	4.45834e-06	B1023A5_PMA_vs_IL23
SERGEF	7.1595e-11	-3.90974	0.004	0.095	4.48922e-06	B1023A5_PMA_vs_IL23
ACADS	7.19042e-11	-2.5728	0.013	0.111	4.50861e-06	B1023A5_PMA_vs_IL23
SLC1A4	7.21663e-11	-2.13492	0.023	0.131	4.52504e-06	B1023A5_PMA_vs_IL23
ALG1	7.31551e-11	-1.16306	0.044	0.167	4.58705e-06	B1023A5_PMA_vs_IL23
FAM219B	7.36193e-11	-0.533807	0.054	0.188	4.61615e-06	B1023A5_PMA_vs_IL23
IFT20	7.39919e-11	-1.34114	0.075	0.213	4.63951e-06	B1023A5_PMA_vs_IL23
MYPOP	7.44871e-11	-2.33884	0.008	0.104	4.67056e-06	B1023A5_PMA_vs_IL23
RBMX2	7.521e-11	-1.63577	0.048	0.175	4.71589e-06	B1023A5_PMA_vs_IL23
DDX19B	7.67654e-11	-2.42774	0.021	0.127	4.81342e-06	B1023A5_PMA_vs_IL23
SLC4A1AP	8.02546e-11	-0.640622	0.071	0.208	5.03221e-06	B1023A5_PMA_vs_IL23
RSPH3	8.07819e-11	-2.29061	0.021	0.128	5.06527e-06	B1023A5_PMA_vs_IL23
ZNF397	8.18763e-11	-1.39782	0.004	0.095	5.13389e-06	B1023A5_PMA_vs_IL23
LDAF1	8.63495e-11	-1.93741	0.008	0.104	5.41437e-06	B1023A5_PMA_vs_IL23
SNUPN	8.68634e-11	-1.55966	0.046	0.169	5.4466e-06	B1023A5_PMA_vs_IL23
ZNF480	8.70737e-11	-2.94251	0.008	0.103	5.45978e-06	B1023A5_PMA_vs_IL23
BMT2	8.71297e-11	-4.32475	0.006	0.097	5.46329e-06	B1023A5_PMA_vs_IL23
ENSG00000289043	8.80998e-11	4.53264	0.105	0.019	5.52412e-06	B1023A5_PMA_vs_IL23
NNT	8.96467e-11	-1.93907	0.025	0.135	5.62112e-06	B1023A5_PMA_vs_IL23
CSNK1G3	9.21105e-11	-0.84738	0.069	0.205	5.77561e-06	B1023A5_PMA_vs_IL23
TCAF2	9.22653e-11	-5.9913	0	0.084	5.78531e-06	B1023A5_PMA_vs_IL23
ID1	9.28543e-11	7.00346	0.073	0.006	5.82225e-06	B1023A5_PMA_vs_IL23
TAGAP	9.32035e-11	2.23942	0.454	0.348	5.84414e-06	B1023A5_PMA_vs_IL23
RFX2	9.43155e-11	-1.86615	0.017	0.12	5.91386e-06	B1023A5_PMA_vs_IL23
ZC3H11A	9.52805e-11	-1.20889	0.046	0.169	5.97437e-06	B1023A5_PMA_vs_IL23
CERT1	9.56898e-11	-0.816896	0.115	0.263	6.00004e-06	B1023A5_PMA_vs_IL23
CDK11B	9.5998e-11	-0.925928	0.115	0.263	6.01936e-06	B1023A5_PMA_vs_IL23
FBXL6	9.68127e-11	-0.29971	0.073	0.21	6.07045e-06	B1023A5_PMA_vs_IL23
CSGALNACT2	9.70615e-11	0.477524	0.094	0.247	6.08605e-06	B1023A5_PMA_vs_IL23
NELFA	9.91536e-11	-1.21376	0.071	0.203	6.21723e-06	B1023A5_PMA_vs_IL23
AIDA	1.00671e-10	-1.7465	0.042	0.163	6.31239e-06	B1023A5_PMA_vs_IL23
BCKDHB	1.0081e-10	-2.54252	0.015	0.116	6.3211e-06	B1023A5_PMA_vs_IL23
SEH1L	1.01107e-10	2.21692	0.192	0.07	6.33972e-06	B1023A5_PMA_vs_IL23
PLEKHN1	1.03048e-10	-0.195707	0.023	0.132	6.46139e-06	B1023A5_PMA_vs_IL23
ENSG00000289137	1.03424e-10	-2.05936	0.006	0.099	6.48501e-06	B1023A5_PMA_vs_IL23
FRA10AC1	1.04748e-10	-1.50681	0.025	0.136	6.56801e-06	B1023A5_PMA_vs_IL23
ZFPL1	1.05239e-10	-0.730227	0.077	0.216	6.59877e-06	B1023A5_PMA_vs_IL23
TMEM109	1.05891e-10	-1.35862	0.09	0.227	6.6397e-06	B1023A5_PMA_vs_IL23
USP5	1.06461e-10	-2.16207	0.017	0.12	6.67545e-06	B1023A5_PMA_vs_IL23
TNRC6A	1.06492e-10	-1.06576	0.048	0.174	6.67739e-06	B1023A5_PMA_vs_IL23
GNL1	1.06955e-10	-0.845967	0.098	0.245	6.70643e-06	B1023A5_PMA_vs_IL23
CLINT1	1.09833e-10	-0.377405	0.119	0.276	6.88686e-06	B1023A5_PMA_vs_IL23
MDM4	1.10342e-10	-1.87385	0.05	0.173	6.91879e-06	B1023A5_PMA_vs_IL23
ENSG00000271204	1.11606e-10	6.39802	0.069	0.004	6.99802e-06	B1023A5_PMA_vs_IL23
HERC4	1.12111e-10	-0.514744	0.092	0.235	7.0297e-06	B1023A5_PMA_vs_IL23
USF3	1.12447e-10	-3.38758	0.017	0.117	7.05078e-06	B1023A5_PMA_vs_IL23
RUSC1	1.12538e-10	-1.19141	0.029	0.142	7.05647e-06	B1023A5_PMA_vs_IL23
PCGF1	1.14287e-10	-1.3989	0.071	0.205	7.16611e-06	B1023A5_PMA_vs_IL23
SECISBP2L	1.15867e-10	-0.253383	0.255	0.468	7.26519e-06	B1023A5_PMA_vs_IL23
RBM18	1.16545e-10	-1.26994	0.086	0.224	7.30774e-06	B1023A5_PMA_vs_IL23
USP39	1.16768e-10	-0.649452	0.096	0.238	7.32171e-06	B1023A5_PMA_vs_IL23
SELENOH	1.17694e-10	0.121383	0.318	0.532	7.37975e-06	B1023A5_PMA_vs_IL23
BCDIN3D	1.18635e-10	-1.56111	0.015	0.116	7.43879e-06	B1023A5_PMA_vs_IL23
STAP1	1.18946e-10	-3.57658	0.008	0.102	7.45827e-06	B1023A5_PMA_vs_IL23
PAPOLA-DT	1.19179e-10	4.62616	0.098	0.017	7.47286e-06	B1023A5_PMA_vs_IL23
ENSG00000289603	1.21133e-10	4.18188	0.115	0.025	7.59541e-06	B1023A5_PMA_vs_IL23
TLCD1	1.2407e-10	4.15514	0.073	0.006	7.77958e-06	B1023A5_PMA_vs_IL23
LEO1	1.24288e-10	-0.840986	0.077	0.214	7.79321e-06	B1023A5_PMA_vs_IL23
MAP2K1	1.24289e-10	-0.396895	0.075	0.213	7.79327e-06	B1023A5_PMA_vs_IL23
DENND1B	1.26297e-10	-0.813956	0.105	0.249	7.91919e-06	B1023A5_PMA_vs_IL23
EIF2AK4	1.26824e-10	-1.14478	0.038	0.157	7.95226e-06	B1023A5_PMA_vs_IL23
TMEM156	1.27099e-10	-1.58107	0.023	0.131	7.96946e-06	B1023A5_PMA_vs_IL23
NQO1	1.27714e-10	-2.18607	0.015	0.114	8.00806e-06	B1023A5_PMA_vs_IL23
IL7	1.29657e-10	-3.44523	0.002	0.088	8.12986e-06	B1023A5_PMA_vs_IL23
TRPC4AP	1.29978e-10	-0.762341	0.096	0.238	8.15001e-06	B1023A5_PMA_vs_IL23
TMEM203	1.30979e-10	-0.592073	0.121	0.274	8.21278e-06	B1023A5_PMA_vs_IL23
ATF6	1.31029e-10	-1.13285	0.056	0.184	8.21589e-06	B1023A5_PMA_vs_IL23
ARPP19	1.317e-10	-0.730487	0.167	0.327	8.25799e-06	B1023A5_PMA_vs_IL23
SERPINE2	1.32085e-10	5.00633	0.079	0.008	8.28214e-06	B1023A5_PMA_vs_IL23
FTO	1.32828e-10	-1.24377	0.013	0.111	8.32871e-06	B1023A5_PMA_vs_IL23
ENSG00000283849	1.34726e-10	6.59272	0.065	0.003	8.44774e-06	B1023A5_PMA_vs_IL23
SCYL1	1.34945e-10	-0.75086	0.126	0.281	8.46145e-06	B1023A5_PMA_vs_IL23
POLR2J3	1.34987e-10	-0.708326	0.029	0.142	8.4641e-06	B1023A5_PMA_vs_IL23
CFAP97	1.35237e-10	-0.287344	0.188	0.369	8.47976e-06	B1023A5_PMA_vs_IL23
BLOC1S5	1.3552e-10	-0.783336	0.013	0.111	8.49748e-06	B1023A5_PMA_vs_IL23
GMNN	1.37533e-10	-1.86599	0.015	0.114	8.62372e-06	B1023A5_PMA_vs_IL23
LTN1	1.39966e-10	-0.776663	0.042	0.16	8.77629e-06	B1023A5_PMA_vs_IL23
IGHV1-3	1.41835e-10	4.5605	0.065	0.003	8.89349e-06	B1023A5_PMA_vs_IL23
PIGK	1.42361e-10	-2.79556	0.013	0.109	8.92646e-06	B1023A5_PMA_vs_IL23
PRMT7	1.43092e-10	-2.20025	0.029	0.139	8.97229e-06	B1023A5_PMA_vs_IL23
RNF111	1.4457e-10	-1.42699	0.046	0.17	9.06496e-06	B1023A5_PMA_vs_IL23
BID	1.46069e-10	-0.823805	0.142	0.297	9.15899e-06	B1023A5_PMA_vs_IL23
DYRK3	1.4631e-10	3.42706	0.121	0.028	9.1741e-06	B1023A5_PMA_vs_IL23
TBC1D9B	1.46855e-10	-2.10649	0.033	0.148	9.20827e-06	B1023A5_PMA_vs_IL23
ZNF766	1.4767e-10	-1.45249	0.036	0.149	9.25938e-06	B1023A5_PMA_vs_IL23
UPF3B	1.48564e-10	-0.158679	0.075	0.214	9.31538e-06	B1023A5_PMA_vs_IL23
ABHD4	1.50452e-10	-2.41427	0.008	0.102	9.43381e-06	B1023A5_PMA_vs_IL23
SNX18	1.54649e-10	-3.60537	0.006	0.096	9.69693e-06	B1023A5_PMA_vs_IL23
TRA2B	1.55254e-10	0.203531	0.268	0.471	9.73492e-06	B1023A5_PMA_vs_IL23
RPS2	1.56507e-10	-0.303603	0.77	0.993	9.81343e-06	B1023A5_PMA_vs_IL23
IL2RB	1.58106e-10	-0.340575	0.328	0.547	9.91369e-06	B1023A5_PMA_vs_IL23
RABIF	1.63203e-10	-0.401701	0.113	0.26	1.02333e-05	B1023A5_PMA_vs_IL23
CANT1	1.6431e-10	-0.914425	0.05	0.175	1.03027e-05	B1023A5_PMA_vs_IL23
ECSIT	1.64609e-10	-1.49609	0.015	0.114	1.03215e-05	B1023A5_PMA_vs_IL23
TRMT61A	1.6565e-10	2.2584	0.184	0.064	1.03868e-05	B1023A5_PMA_vs_IL23
PCYT1A	1.66472e-10	-1.58271	0.05	0.173	1.04383e-05	B1023A5_PMA_vs_IL23
STX5	1.66631e-10	-0.707507	0.098	0.241	1.04483e-05	B1023A5_PMA_vs_IL23
CAPRIN1	1.6749e-10	-0.140362	0.245	0.416	1.05022e-05	B1023A5_PMA_vs_IL23
ZNF740	1.67614e-10	-2.46916	0.031	0.142	1.05099e-05	B1023A5_PMA_vs_IL23
MLKL	1.68364e-10	-2.17989	0.017	0.118	1.0557e-05	B1023A5_PMA_vs_IL23
SMG6	1.72319e-10	-0.538902	0.05	0.18	1.08049e-05	B1023A5_PMA_vs_IL23
BLOC1S6	1.73754e-10	-1.24632	0.107	0.245	1.08949e-05	B1023A5_PMA_vs_IL23
UBL7-DT	1.74269e-10	-0.567773	0.013	0.11	1.09272e-05	B1023A5_PMA_vs_IL23
C2orf49	1.76822e-10	-1.53926	0.046	0.169	1.10873e-05	B1023A5_PMA_vs_IL23
THAP3	1.77495e-10	-1.78379	0.027	0.135	1.11295e-05	B1023A5_PMA_vs_IL23
ZC3H8	1.78046e-10	2.10014	0.324	0.18	1.1164e-05	B1023A5_PMA_vs_IL23
PACS1	1.78122e-10	0.193559	0.103	0.258	1.11688e-05	B1023A5_PMA_vs_IL23
RIT1	1.79789e-10	-1.01177	0.019	0.12	1.12733e-05	B1023A5_PMA_vs_IL23
PCBD2	1.80383e-10	-2.69426	0.01	0.104	1.13105e-05	B1023A5_PMA_vs_IL23
RING1	1.81177e-10	-0.479576	0.082	0.22	1.13604e-05	B1023A5_PMA_vs_IL23
PPP5C	1.85582e-10	-0.818438	0.086	0.223	1.16365e-05	B1023A5_PMA_vs_IL23
MUS81	1.87649e-10	-0.158266	0.046	0.173	1.17661e-05	B1023A5_PMA_vs_IL23
CLK4	1.8767e-10	-0.85812	0.082	0.219	1.17675e-05	B1023A5_PMA_vs_IL23
MED23	1.87803e-10	-2.70363	0.029	0.136	1.17758e-05	B1023A5_PMA_vs_IL23
AKAP7	1.89167e-10	-3.33069	0.002	0.086	1.18613e-05	B1023A5_PMA_vs_IL23
YIPF2	1.89774e-10	-1.93425	0.046	0.163	1.18994e-05	B1023A5_PMA_vs_IL23
PRDM1	1.9049e-10	2.06887	0.483	0.387	1.19443e-05	B1023A5_PMA_vs_IL23
TMEM115	1.91955e-10	-1.33359	0.094	0.227	1.20361e-05	B1023A5_PMA_vs_IL23
ENSG00000279602	1.93831e-10	5.22464	0.117	0.028	1.21538e-05	B1023A5_PMA_vs_IL23
HS1BP3	1.95557e-10	-5.81806	0	0.081	1.2262e-05	B1023A5_PMA_vs_IL23
FLYWCH1	1.97958e-10	-2.3716	0.008	0.1	1.24125e-05	B1023A5_PMA_vs_IL23
SNHG32	1.99245e-10	-0.938968	0.132	0.283	1.24932e-05	B1023A5_PMA_vs_IL23
PHYH	2.0045e-10	-0.114258	0.052	0.182	1.25688e-05	B1023A5_PMA_vs_IL23
MED24	2.02632e-10	-1.71893	0.013	0.109	1.27056e-05	B1023A5_PMA_vs_IL23
LRRC40	2.0294e-10	-3.64928	0.013	0.107	1.27249e-05	B1023A5_PMA_vs_IL23
MARCHF8	2.03652e-10	-1.96967	0.013	0.109	1.27696e-05	B1023A5_PMA_vs_IL23
ENSG00000259001	2.05729e-10	7.08676	0.071	0.006	1.28998e-05	B1023A5_PMA_vs_IL23
FBXO30	2.05854e-10	3.19483	0.117	0.026	1.29076e-05	B1023A5_PMA_vs_IL23
OSBPL2	2.06725e-10	-2.31625	0.01	0.104	1.29623e-05	B1023A5_PMA_vs_IL23
KIAA0319L	2.07085e-10	-0.407345	0.038	0.153	1.29848e-05	B1023A5_PMA_vs_IL23
USP16	2.07601e-10	-0.476809	0.167	0.322	1.30172e-05	B1023A5_PMA_vs_IL23
SNAPC2	2.09503e-10	-0.882878	0.073	0.208	1.31365e-05	B1023A5_PMA_vs_IL23
XAB2	2.10164e-10	-0.42987	0.107	0.253	1.31779e-05	B1023A5_PMA_vs_IL23
WDR44	2.19201e-10	-2.61133	0.023	0.127	1.37445e-05	B1023A5_PMA_vs_IL23
NLRP6	2.19668e-10	3.59664	0.107	0.021	1.37738e-05	B1023A5_PMA_vs_IL23
KLHL6	2.20025e-10	-1.47504	0.015	0.113	1.37962e-05	B1023A5_PMA_vs_IL23
NR1H2	2.22784e-10	-0.380981	0.218	0.39	1.39692e-05	B1023A5_PMA_vs_IL23
ENSG00000279088	2.22833e-10	-1.31954	0.069	0.199	1.39723e-05	B1023A5_PMA_vs_IL23
MAK16	2.23771e-10	2.38861	0.169	0.056	1.40311e-05	B1023A5_PMA_vs_IL23
SMARCD1	2.27687e-10	-0.447039	0.117	0.279	1.42767e-05	B1023A5_PMA_vs_IL23
PCNX1	2.32105e-10	0.262495	0.073	0.214	1.45537e-05	B1023A5_PMA_vs_IL23
METTL15	2.3213e-10	-1.35597	0.025	0.132	1.45552e-05	B1023A5_PMA_vs_IL23
FDX1	2.32179e-10	-0.322002	0.169	0.327	1.45583e-05	B1023A5_PMA_vs_IL23
BLCAP	2.3297e-10	-1.7338	0.063	0.188	1.46079e-05	B1023A5_PMA_vs_IL23
CCDC71L	2.33147e-10	2.55041	0.397	0.28	1.4619e-05	B1023A5_PMA_vs_IL23
LMBR1L	2.3491e-10	-1.02566	0.029	0.141	1.47296e-05	B1023A5_PMA_vs_IL23
MRPL19	2.35436e-10	-0.760559	0.073	0.205	1.47626e-05	B1023A5_PMA_vs_IL23
MRI1	2.39422e-10	-1.63253	0.023	0.128	1.50124e-05	B1023A5_PMA_vs_IL23
C21orf91	2.42912e-10	-0.29175	0.157	0.323	1.52313e-05	B1023A5_PMA_vs_IL23
AIMP2	2.43736e-10	2.08419	0.257	0.118	1.5283e-05	B1023A5_PMA_vs_IL23
RNPS1	2.45125e-10	-0.194352	0.324	0.545	1.53701e-05	B1023A5_PMA_vs_IL23
CENPT	2.47228e-10	-1.42547	0.044	0.164	1.5502e-05	B1023A5_PMA_vs_IL23
HPDL	2.47852e-10	3.93329	0.071	0.006	1.55411e-05	B1023A5_PMA_vs_IL23
HPS1	2.56876e-10	-0.814853	0.092	0.235	1.61069e-05	B1023A5_PMA_vs_IL23
ZRANB2	2.58731e-10	0.245011	0.437	0.712	1.62232e-05	B1023A5_PMA_vs_IL23
SLC16A1	2.61931e-10	2.79852	0.287	0.15	1.64239e-05	B1023A5_PMA_vs_IL23
DNAJC13	2.6313e-10	-1.3393	0.023	0.128	1.6499e-05	B1023A5_PMA_vs_IL23
WRNIP1	2.6542e-10	-0.22089	0.121	0.267	1.66426e-05	B1023A5_PMA_vs_IL23
BCAS2	2.66828e-10	-0.198404	0.165	0.326	1.67309e-05	B1023A5_PMA_vs_IL23
NAGA	2.69423e-10	-2.22578	0.008	0.099	1.68936e-05	B1023A5_PMA_vs_IL23
DZIP3	2.749e-10	-1.22472	0.015	0.113	1.7237e-05	B1023A5_PMA_vs_IL23
ATP23	2.75059e-10	-2.46026	0.002	0.085	1.7247e-05	B1023A5_PMA_vs_IL23
MRPL44	2.75687e-10	-0.53061	0.088	0.23	1.72864e-05	B1023A5_PMA_vs_IL23
AHR	2.8289e-10	0.253443	0.178	0.357	1.7738e-05	B1023A5_PMA_vs_IL23
PUM2	2.86578e-10	-0.482625	0.09	0.235	1.79693e-05	B1023A5_PMA_vs_IL23
THAP4	2.89453e-10	-0.675817	0.09	0.231	1.81496e-05	B1023A5_PMA_vs_IL23
RNGTT	2.89746e-10	-0.876611	0.054	0.18	1.81679e-05	B1023A5_PMA_vs_IL23
HRAS	2.90964e-10	-0.646269	0.063	0.195	1.82443e-05	B1023A5_PMA_vs_IL23
RFNG	2.91818e-10	-1.69346	0.015	0.111	1.82979e-05	B1023A5_PMA_vs_IL23
FAM222A	2.93607e-10	7.01086	0.063	0.003	1.84101e-05	B1023A5_PMA_vs_IL23
TRIM8	2.94969e-10	-0.525223	0.142	0.301	1.84954e-05	B1023A5_PMA_vs_IL23
ENSG00000270022	2.94978e-10	4.87508	0.138	0.042	1.8496e-05	B1023A5_PMA_vs_IL23
FURIN	2.95941e-10	-0.342015	0.197	0.37	1.85564e-05	B1023A5_PMA_vs_IL23
ENSG00000287190	2.96498e-10	7.25209	0.059	0.001	1.85913e-05	B1023A5_PMA_vs_IL23
DIP2A	2.98674e-10	-0.341175	0.056	0.187	1.87277e-05	B1023A5_PMA_vs_IL23
NBEAL1	3.03501e-10	-1.20046	0.071	0.201	1.90304e-05	B1023A5_PMA_vs_IL23
DUSP8	3.04217e-10	6.15859	0.063	0.003	1.90753e-05	B1023A5_PMA_vs_IL23
PMS1	3.06505e-10	-0.457724	0.04	0.155	1.92188e-05	B1023A5_PMA_vs_IL23
EIF2S3	3.11089e-10	-0.884965	0.128	0.272	1.95062e-05	B1023A5_PMA_vs_IL23
CAPN7	3.12164e-10	-0.275117	0.111	0.263	1.95736e-05	B1023A5_PMA_vs_IL23
AGO2	3.12493e-10	2.03808	0.339	0.192	1.95943e-05	B1023A5_PMA_vs_IL23
PSMD3	3.14276e-10	-0.689736	0.174	0.325	1.9706e-05	B1023A5_PMA_vs_IL23
ANAPC4	3.14867e-10	-0.692382	0.04	0.156	1.97431e-05	B1023A5_PMA_vs_IL23
CSTF1	3.18879e-10	-1.11327	0.098	0.233	1.99947e-05	B1023A5_PMA_vs_IL23
KRR1	3.20898e-10	-0.249092	0.176	0.334	2.01213e-05	B1023A5_PMA_vs_IL23
CCDC43	3.2184e-10	-1.13599	0.054	0.177	2.01803e-05	B1023A5_PMA_vs_IL23
TCEANC2	3.24747e-10	-3.71959	0.008	0.097	2.03626e-05	B1023A5_PMA_vs_IL23
GTPBP6	3.27002e-10	-0.245566	0.111	0.262	2.0504e-05	B1023A5_PMA_vs_IL23
CERS5	3.36154e-10	-0.827401	0.044	0.162	2.10779e-05	B1023A5_PMA_vs_IL23
UFSP2	3.41597e-10	-2.67782	0.038	0.149	2.14191e-05	B1023A5_PMA_vs_IL23
NIPAL3	3.49722e-10	-0.587761	0.025	0.13	2.19286e-05	B1023A5_PMA_vs_IL23
CEP290	3.50271e-10	-1.17167	0.056	0.182	2.19631e-05	B1023A5_PMA_vs_IL23
PLPP5	3.50338e-10	-0.937257	0.088	0.22	2.19672e-05	B1023A5_PMA_vs_IL23
AFTPH	3.50671e-10	-0.273091	0.105	0.252	2.19881e-05	B1023A5_PMA_vs_IL23
BRD3	3.51832e-10	-1.54297	0.031	0.142	2.20609e-05	B1023A5_PMA_vs_IL23
TTC37	3.54895e-10	-1.32563	0.029	0.139	2.2253e-05	B1023A5_PMA_vs_IL23
TVP23B	3.56414e-10	-0.96045	0.107	0.248	2.23482e-05	B1023A5_PMA_vs_IL23
CREB3	3.6313e-10	-1.03708	0.075	0.203	2.27694e-05	B1023A5_PMA_vs_IL23
ENSG00000291228	3.63742e-10	2.6489	0.207	0.085	2.28077e-05	B1023A5_PMA_vs_IL23
RBL1	3.79266e-10	-3.01527	0.008	0.097	2.37811e-05	B1023A5_PMA_vs_IL23
ZMYM4	3.79887e-10	-2.10477	0.019	0.118	2.382e-05	B1023A5_PMA_vs_IL23
HSD17B4	3.84989e-10	-2.33061	0.015	0.11	2.414e-05	B1023A5_PMA_vs_IL23
CNIH4	3.89241e-10	-0.382569	0.182	0.35	2.44066e-05	B1023A5_PMA_vs_IL23
MTA2	3.89472e-10	-0.586496	0.077	0.21	2.44211e-05	B1023A5_PMA_vs_IL23
TK2	3.90375e-10	-1.27188	0.008	0.097	2.44777e-05	B1023A5_PMA_vs_IL23
LAIR1	3.9582e-10	-1.02823	0.065	0.194	2.48191e-05	B1023A5_PMA_vs_IL23
RPS16	3.98882e-10	-0.275828	0.678	0.978	2.50111e-05	B1023A5_PMA_vs_IL23
TMEM222	3.99531e-10	-1.23549	0.088	0.221	2.50518e-05	B1023A5_PMA_vs_IL23
FAM104B	4.00478e-10	-4.63979	0.004	0.088	2.51112e-05	B1023A5_PMA_vs_IL23
SLC12A2-DT	4.06668e-10	-0.760197	0.025	0.131	2.54993e-05	B1023A5_PMA_vs_IL23
DCUN1D1	4.06948e-10	-1.96736	0.05	0.167	2.55168e-05	B1023A5_PMA_vs_IL23
TRMT10B	4.12575e-10	-1.68436	0.025	0.13	2.58697e-05	B1023A5_PMA_vs_IL23
MEF2A	4.13387e-10	-0.428918	0.144	0.302	2.59206e-05	B1023A5_PMA_vs_IL23
TCP11L2	4.22979e-10	-2.02905	0.015	0.11	2.6522e-05	B1023A5_PMA_vs_IL23
POLH	4.25552e-10	-0.285541	0.071	0.206	2.66834e-05	B1023A5_PMA_vs_IL23
UBAC2	4.25964e-10	-0.5271	0.134	0.284	2.67092e-05	B1023A5_PMA_vs_IL23
GSTZ1	4.26609e-10	-1.92111	0.015	0.11	2.67497e-05	B1023A5_PMA_vs_IL23
UBE4B	4.31251e-10	-2.47423	0.008	0.097	2.70407e-05	B1023A5_PMA_vs_IL23
PLPP1	4.34558e-10	-0.581911	0.071	0.201	2.72481e-05	B1023A5_PMA_vs_IL23
MAL	4.35247e-10	-0.411955	0.031	0.143	2.72913e-05	B1023A5_PMA_vs_IL23
GPAT3	4.39554e-10	-0.556756	0.134	0.29	2.75614e-05	B1023A5_PMA_vs_IL23
RBM7	4.40707e-10	-1.35588	0.056	0.177	2.76337e-05	B1023A5_PMA_vs_IL23
ELP6	4.40797e-10	-0.749818	0.038	0.152	2.76393e-05	B1023A5_PMA_vs_IL23
MAP2K5	4.41434e-10	-1.87208	0.015	0.11	2.76793e-05	B1023A5_PMA_vs_IL23
COMMD10	4.43479e-10	-1.24928	0.019	0.118	2.78074e-05	B1023A5_PMA_vs_IL23
ENSG00000273320	4.46836e-10	4.93545	0.086	0.013	2.8018e-05	B1023A5_PMA_vs_IL23
DGCR8	4.49006e-10	-0.950842	0.025	0.13	2.8154e-05	B1023A5_PMA_vs_IL23
PXMP4	4.55168e-10	-3.02774	0.004	0.088	2.85404e-05	B1023A5_PMA_vs_IL23
IL17RE	4.57499e-10	-1.16337	0.029	0.136	2.86865e-05	B1023A5_PMA_vs_IL23
TMEM9	4.60658e-10	-3.57211	0.008	0.096	2.88847e-05	B1023A5_PMA_vs_IL23
MACROH2A2	4.65228e-10	-1.18985	0.008	0.097	2.91712e-05	B1023A5_PMA_vs_IL23
KIF21B	4.65778e-10	-0.20662	0.038	0.152	2.92057e-05	B1023A5_PMA_vs_IL23
CTSL	4.67141e-10	2.37344	0.339	0.209	2.92912e-05	B1023A5_PMA_vs_IL23
FAM53B	4.68146e-10	-0.699689	0.015	0.111	2.93542e-05	B1023A5_PMA_vs_IL23
PARVB	4.69963e-10	-0.390555	0.123	0.272	2.94681e-05	B1023A5_PMA_vs_IL23
LINC01145	4.71807e-10	-2.84877	0.023	0.123	2.95837e-05	B1023A5_PMA_vs_IL23
RPLP0	4.7626e-10	-0.303201	0.799	0.987	2.9863e-05	B1023A5_PMA_vs_IL23
SLBP	4.76427e-10	0.439569	0.253	0.444	2.98734e-05	B1023A5_PMA_vs_IL23
AAAS	4.80008e-10	-1.20042	0.027	0.134	3.00979e-05	B1023A5_PMA_vs_IL23
ERMP1	4.80294e-10	-2.57691	0.019	0.117	3.01159e-05	B1023A5_PMA_vs_IL23
TCEA2	5.0129e-10	-0.91259	0.063	0.188	3.14324e-05	B1023A5_PMA_vs_IL23
DIS3L2	5.05941e-10	-3.55025	0.006	0.092	3.1724e-05	B1023A5_PMA_vs_IL23
LINC00667	5.1055e-10	-0.23584	0.05	0.171	3.2013e-05	B1023A5_PMA_vs_IL23
GMDS-DT	5.2226e-10	-2.85683	0.019	0.116	3.27472e-05	B1023A5_PMA_vs_IL23
H3C12	5.264e-10	5.54239	0.082	0.011	3.30068e-05	B1023A5_PMA_vs_IL23
ZNF101	5.2747e-10	-0.883762	0.023	0.127	3.3074e-05	B1023A5_PMA_vs_IL23
B3GNTL1	5.29398e-10	-1.61114	0.029	0.135	3.31949e-05	B1023A5_PMA_vs_IL23
C19orf48	5.2987e-10	2.36292	0.182	0.067	3.32245e-05	B1023A5_PMA_vs_IL23
TBC1D22A	5.41954e-10	-0.176721	0.061	0.185	3.39821e-05	B1023A5_PMA_vs_IL23
MED7	5.44803e-10	-0.848353	0.05	0.169	3.41608e-05	B1023A5_PMA_vs_IL23
ENSG00000236213	5.44943e-10	-1.44458	0.069	0.198	3.41695e-05	B1023A5_PMA_vs_IL23
CARF	5.49972e-10	-2.9805	0.006	0.092	3.44849e-05	B1023A5_PMA_vs_IL23
PRIM2	5.5066e-10	-1.38234	0.008	0.096	3.4528e-05	B1023A5_PMA_vs_IL23
IKZF4	5.53003e-10	-1.1964	0.015	0.109	3.46749e-05	B1023A5_PMA_vs_IL23
SETDB1	5.54225e-10	-1.98787	0.021	0.121	3.47516e-05	B1023A5_PMA_vs_IL23
TXNRD2	5.55411e-10	-1.3369	0.019	0.117	3.4826e-05	B1023A5_PMA_vs_IL23
TCAF1	5.57826e-10	-4.53856	0.002	0.082	3.49774e-05	B1023A5_PMA_vs_IL23
PDSS2	5.57916e-10	-1.63374	0.008	0.096	3.4983e-05	B1023A5_PMA_vs_IL23
ENSG00000284734	5.65892e-10	-4.46773	0.002	0.082	3.54831e-05	B1023A5_PMA_vs_IL23
PCED1B-AS1	5.67548e-10	-0.271215	0.238	0.422	3.55869e-05	B1023A5_PMA_vs_IL23
PIGW	5.6766e-10	4.28659	0.069	0.006	3.5594e-05	B1023A5_PMA_vs_IL23
DDT	5.67672e-10	-0.31509	0.335	0.535	3.55947e-05	B1023A5_PMA_vs_IL23
CDK19	5.72461e-10	-2.4781	0.021	0.12	3.5895e-05	B1023A5_PMA_vs_IL23
ELOVL5	5.75568e-10	0.204402	0.209	0.394	3.60898e-05	B1023A5_PMA_vs_IL23
ZNF706	5.77439e-10	0.101865	0.402	0.685	3.62072e-05	B1023A5_PMA_vs_IL23
CD27-AS1	5.77461e-10	-4.76713	0.006	0.091	3.62085e-05	B1023A5_PMA_vs_IL23
GRSF1	5.89242e-10	-0.205659	0.228	0.401	3.69472e-05	B1023A5_PMA_vs_IL23
KSR1	5.9453e-10	4.14221	0.111	0.025	3.72788e-05	B1023A5_PMA_vs_IL23
ZNF775	6.01278e-10	-6.01501	0	0.077	3.77019e-05	B1023A5_PMA_vs_IL23
ZNF561	6.01278e-10	-5.8991	0	0.077	3.77019e-05	B1023A5_PMA_vs_IL23
PYCR2	6.04774e-10	-1.08199	0.056	0.182	3.79211e-05	B1023A5_PMA_vs_IL23
PSEN1	6.20089e-10	-1.27803	0.052	0.171	3.88814e-05	B1023A5_PMA_vs_IL23
LIN37	6.22278e-10	-1.18628	0.033	0.142	3.90187e-05	B1023A5_PMA_vs_IL23
TUBB3	6.24926e-10	6.1617	0.1	0.021	3.91847e-05	B1023A5_PMA_vs_IL23
INTS10	6.32441e-10	-1.14669	0.111	0.247	3.9656e-05	B1023A5_PMA_vs_IL23
APOBR	6.42297e-10	-1.61744	0.023	0.125	4.02739e-05	B1023A5_PMA_vs_IL23
LRRC28	6.47571e-10	-3.55357	0.01	0.099	4.06046e-05	B1023A5_PMA_vs_IL23
LFNG	6.56104e-10	3.22062	0.408	0.294	4.11397e-05	B1023A5_PMA_vs_IL23
AP5Z1	6.59937e-10	-0.647358	0.038	0.152	4.138e-05	B1023A5_PMA_vs_IL23
GOLPH3L	6.59993e-10	-4.18361	0.008	0.095	4.13835e-05	B1023A5_PMA_vs_IL23
MANBA	6.60055e-10	-3.0852	0.027	0.128	4.13874e-05	B1023A5_PMA_vs_IL23
XIRP1	6.64832e-10	5.40824	0.061	0.003	4.1687e-05	B1023A5_PMA_vs_IL23
FKBP5	6.71972e-10	0.341224	0.115	0.262	4.21347e-05	B1023A5_PMA_vs_IL23
IRAG2	6.76458e-10	-1.36772	0.01	0.1	4.24159e-05	B1023A5_PMA_vs_IL23
ANAPC10	6.8022e-10	-1.77489	0.023	0.123	4.26518e-05	B1023A5_PMA_vs_IL23
ANKFY1	6.82237e-10	-1.25265	0.025	0.128	4.27783e-05	B1023A5_PMA_vs_IL23
TTC38	6.86332e-10	-1.99813	0.006	0.091	4.30351e-05	B1023A5_PMA_vs_IL23
CD274	6.90596e-10	2.83717	0.126	0.032	4.33025e-05	B1023A5_PMA_vs_IL23
SHB	6.92159e-10	5.27885	0.082	0.011	4.34005e-05	B1023A5_PMA_vs_IL23
PABPC4	6.95677e-10	3.1242	0.282	0.149	4.3621e-05	B1023A5_PMA_vs_IL23
DDIT4	7.0033e-10	0.698915	0.274	0.499	4.39128e-05	B1023A5_PMA_vs_IL23
NFIC	7.03544e-10	-1.9309	0.015	0.109	4.41143e-05	B1023A5_PMA_vs_IL23
RNF168	7.05199e-10	-2.09878	0.019	0.116	4.42181e-05	B1023A5_PMA_vs_IL23
NOM1	7.05853e-10	3.4182	0.192	0.078	4.42591e-05	B1023A5_PMA_vs_IL23
RANBP6	7.12828e-10	-2.03019	0.021	0.121	4.46965e-05	B1023A5_PMA_vs_IL23
ISY1	7.13206e-10	-1.71025	0.052	0.169	4.47202e-05	B1023A5_PMA_vs_IL23
RNF216P1	7.17803e-10	-1.27032	0.082	0.213	4.50084e-05	B1023A5_PMA_vs_IL23
GIMAP8	7.22047e-10	-4.96677	0.002	0.081	4.52745e-05	B1023A5_PMA_vs_IL23
PI4K2B	7.30502e-10	-0.234232	0.086	0.22	4.58046e-05	B1023A5_PMA_vs_IL23
TMEM128	7.31064e-10	-1.12946	0.036	0.145	4.58399e-05	B1023A5_PMA_vs_IL23
CROCC	7.33366e-10	-3.32426	0.004	0.086	4.59843e-05	B1023A5_PMA_vs_IL23
JOSD1	7.356e-10	3.02852	0.226	0.102	4.61243e-05	B1023A5_PMA_vs_IL23
CNP	7.39943e-10	-0.112092	0.061	0.188	4.63966e-05	B1023A5_PMA_vs_IL23
ABRAXAS2	7.50702e-10	-1.5042	0.052	0.169	4.70713e-05	B1023A5_PMA_vs_IL23
IFRD2	7.56321e-10	1.75965	0.293	0.157	4.74236e-05	B1023A5_PMA_vs_IL23
DENND6A	7.56582e-10	-1.97923	0.015	0.109	4.744e-05	B1023A5_PMA_vs_IL23
GBF1	7.61674e-10	-1.10929	0.061	0.182	4.77593e-05	B1023A5_PMA_vs_IL23
WDSUB1	7.68404e-10	-2.84039	0.006	0.091	4.81812e-05	B1023A5_PMA_vs_IL23
CLN3	7.72882e-10	-0.726184	0.031	0.138	4.8462e-05	B1023A5_PMA_vs_IL23
GSPT1	7.77121e-10	1.67683	0.479	0.419	4.87278e-05	B1023A5_PMA_vs_IL23
NSFL1C	7.88012e-10	-0.410179	0.132	0.281	4.94107e-05	B1023A5_PMA_vs_IL23
JMJD6	7.93549e-10	-0.113414	0.113	0.258	4.97579e-05	B1023A5_PMA_vs_IL23
DPP8	7.98665e-10	-1.57267	0.042	0.152	5.00787e-05	B1023A5_PMA_vs_IL23
FUT8	8.02123e-10	-0.11005	0.176	0.337	5.02955e-05	B1023A5_PMA_vs_IL23
YRDC	8.23699e-10	2.18385	0.264	0.13	5.16484e-05	B1023A5_PMA_vs_IL23
SFR1	8.24419e-10	-2.71829	0.008	0.095	5.16936e-05	B1023A5_PMA_vs_IL23
NEPRO	8.2793e-10	-0.877698	0.075	0.203	5.19137e-05	B1023A5_PMA_vs_IL23
TRIP11	8.31691e-10	-0.76978	0.136	0.287	5.21495e-05	B1023A5_PMA_vs_IL23
PIEZO1	8.34589e-10	4.346	0.215	0.103	5.23312e-05	B1023A5_PMA_vs_IL23
C11orf1	8.42272e-10	-2.71754	0.029	0.131	5.2813e-05	B1023A5_PMA_vs_IL23
ENSG00000271858	8.43138e-10	-2.5879	0.002	0.081	5.28673e-05	B1023A5_PMA_vs_IL23
SGSM3	8.44003e-10	-1.66456	0.036	0.143	5.29215e-05	B1023A5_PMA_vs_IL23
GET4	8.46373e-10	-0.430198	0.079	0.209	5.30701e-05	B1023A5_PMA_vs_IL23
SPRYD3	8.47537e-10	-1.19843	0.038	0.148	5.31431e-05	B1023A5_PMA_vs_IL23
IER2	8.48416e-10	2.47164	0.596	0.568	5.31982e-05	B1023A5_PMA_vs_IL23
NDUFS6	8.59351e-10	-0.158525	0.289	0.494	5.38839e-05	B1023A5_PMA_vs_IL23
TRIP12	8.61221e-10	-0.485772	0.134	0.286	5.40012e-05	B1023A5_PMA_vs_IL23
ARV1	8.62091e-10	-0.94314	0.059	0.18	5.40557e-05	B1023A5_PMA_vs_IL23
DYRK2	8.80887e-10	-1.73734	0.038	0.148	5.52343e-05	B1023A5_PMA_vs_IL23
CTSD	8.85828e-10	-0.549226	0.069	0.202	5.55441e-05	B1023A5_PMA_vs_IL23
MSH2	8.87856e-10	-1.48255	0.021	0.12	5.56713e-05	B1023A5_PMA_vs_IL23
SNHG22	8.90582e-10	3.90347	0.113	0.028	5.58421e-05	B1023A5_PMA_vs_IL23
THAP7	8.98695e-10	-0.335306	0.096	0.235	5.63508e-05	B1023A5_PMA_vs_IL23
RPS6KA4	9.005e-10	-2.12765	0.027	0.13	5.6464e-05	B1023A5_PMA_vs_IL23
WSB1	9.22237e-10	0.400947	0.351	0.585	5.7827e-05	B1023A5_PMA_vs_IL23
STRN	9.28952e-10	-1.23668	0.046	0.162	5.82481e-05	B1023A5_PMA_vs_IL23
TIPARP-AS1	9.3839e-10	-2.7171	0.004	0.085	5.88399e-05	B1023A5_PMA_vs_IL23
EBLN3P	9.41938e-10	-0.851784	0.096	0.231	5.90623e-05	B1023A5_PMA_vs_IL23
CD86	9.46962e-10	-1.62983	0.006	0.091	5.93774e-05	B1023A5_PMA_vs_IL23
CLPX	9.51086e-10	-0.556346	0.096	0.231	5.96359e-05	B1023A5_PMA_vs_IL23
PRKCA	9.79728e-10	0.248383	0.113	0.266	6.14319e-05	B1023A5_PMA_vs_IL23
TDRKH	9.80124e-10	-1.47331	0.015	0.107	6.14567e-05	B1023A5_PMA_vs_IL23
NSF	9.81354e-10	-1.42086	0.031	0.136	6.15339e-05	B1023A5_PMA_vs_IL23
C2CD5	9.89266e-10	-2.26474	0.008	0.095	6.203e-05	B1023A5_PMA_vs_IL23
CYP4V2	1.00076e-09	-3.32932	0.006	0.089	6.27507e-05	B1023A5_PMA_vs_IL23
UBE2N	1.00463e-09	-0.261936	0.305	0.529	6.2993e-05	B1023A5_PMA_vs_IL23
CCNI2	1.00965e-09	3.55257	0.136	0.04	6.33082e-05	B1023A5_PMA_vs_IL23
DTYMK	1.01659e-09	-2.0861	0.027	0.128	6.37432e-05	B1023A5_PMA_vs_IL23
ATP6V1C1	1.03203e-09	-2.1622	0.036	0.142	6.47117e-05	B1023A5_PMA_vs_IL23
COASY	1.04265e-09	-1.0937	0.061	0.182	6.53774e-05	B1023A5_PMA_vs_IL23
CFAP20	1.0566e-09	-0.468809	0.033	0.141	6.62519e-05	B1023A5_PMA_vs_IL23
SMYD3	1.06025e-09	-3.24742	0.008	0.093	6.6481e-05	B1023A5_PMA_vs_IL23
LINC00892	1.06318e-09	2.11615	0.37	0.26	6.66648e-05	B1023A5_PMA_vs_IL23
PTEN	1.06341e-09	-0.317162	0.18	0.35	6.66787e-05	B1023A5_PMA_vs_IL23
MRPS17	1.06347e-09	1.8757	0.268	0.135	6.66828e-05	B1023A5_PMA_vs_IL23
TPD52	1.06421e-09	-0.525703	0.073	0.199	6.67289e-05	B1023A5_PMA_vs_IL23
BCKDK	1.07426e-09	-1.20952	0.065	0.187	6.73594e-05	B1023A5_PMA_vs_IL23
ORMDL3	1.08359e-09	-1.20647	0.031	0.136	6.79444e-05	B1023A5_PMA_vs_IL23
PLRG1	1.10188e-09	-0.664894	0.109	0.244	6.90909e-05	B1023A5_PMA_vs_IL23
SEC24D	1.11317e-09	-1.10938	0.048	0.164	6.97993e-05	B1023A5_PMA_vs_IL23
MAFK	1.11449e-09	3.25658	0.128	0.035	6.98821e-05	B1023A5_PMA_vs_IL23
CDC16	1.11553e-09	-0.426922	0.088	0.22	6.99474e-05	B1023A5_PMA_vs_IL23
N4BP2	1.11983e-09	-1.42706	0.067	0.188	7.0217e-05	B1023A5_PMA_vs_IL23
C17orf49	1.1317e-09	-2.72536	0.008	0.093	7.09611e-05	B1023A5_PMA_vs_IL23
NEDD1	1.15058e-09	-1.44102	0.038	0.146	7.21445e-05	B1023A5_PMA_vs_IL23
CD81	1.15194e-09	0.386966	0.548	0.866	7.223e-05	B1023A5_PMA_vs_IL23
ERVK3-1	1.15867e-09	-0.63905	0.151	0.299	7.26521e-05	B1023A5_PMA_vs_IL23
CDPF1	1.16084e-09	-4.516	0.004	0.084	7.27882e-05	B1023A5_PMA_vs_IL23
FUNDC1	1.1673e-09	-4.51541	0.004	0.084	7.31935e-05	B1023A5_PMA_vs_IL23
CASP3	1.17188e-09	-0.522209	0.119	0.259	7.34805e-05	B1023A5_PMA_vs_IL23
H2BC9	1.18674e-09	7.53078	0.063	0.004	7.44122e-05	B1023A5_PMA_vs_IL23
PHF12	1.19503e-09	-0.381098	0.038	0.15	7.49318e-05	B1023A5_PMA_vs_IL23
MAST4	1.22161e-09	2.1489	0.416	0.311	7.65987e-05	B1023A5_PMA_vs_IL23
LINC02361	1.2236e-09	-3.73372	0.002	0.079	7.67235e-05	B1023A5_PMA_vs_IL23
KLHL22	1.2236e-09	-1.974	0.002	0.079	7.67235e-05	B1023A5_PMA_vs_IL23
FBXO25	1.25174e-09	-2.15794	0.013	0.102	7.84876e-05	B1023A5_PMA_vs_IL23
PAK1	1.25303e-09	-0.618137	0.065	0.187	7.85686e-05	B1023A5_PMA_vs_IL23
TBCD	1.26151e-09	-1.21125	0.025	0.125	7.91003e-05	B1023A5_PMA_vs_IL23
GADD45A	1.26467e-09	1.9034	0.561	0.499	7.92984e-05	B1023A5_PMA_vs_IL23
ENSG00000258311	1.28043e-09	-2.36167	0.006	0.089	8.02866e-05	B1023A5_PMA_vs_IL23
VPS52	1.29622e-09	-1.1412	0.021	0.118	8.1277e-05	B1023A5_PMA_vs_IL23
VAMP3	1.29884e-09	-1.09772	0.059	0.177	8.14412e-05	B1023A5_PMA_vs_IL23
FHOD1	1.29932e-09	-0.259843	0.088	0.22	8.14712e-05	B1023A5_PMA_vs_IL23
CLPTM1	1.30034e-09	-0.731212	0.094	0.227	8.15353e-05	B1023A5_PMA_vs_IL23
EDC4	1.31306e-09	-0.445039	0.027	0.13	8.23326e-05	B1023A5_PMA_vs_IL23
FAM120B	1.31522e-09	-2.05443	0.04	0.148	8.24682e-05	B1023A5_PMA_vs_IL23
RNU5B-1	1.32138e-09	4.87017	0.096	0.019	8.28544e-05	B1023A5_PMA_vs_IL23
RNF114	1.33081e-09	-0.304724	0.203	0.37	8.3446e-05	B1023A5_PMA_vs_IL23
INIP	1.34994e-09	-1.2639	0.044	0.155	8.46453e-05	B1023A5_PMA_vs_IL23
ENSG00000288999	1.35542e-09	3.86183	0.103	0.022	8.49892e-05	B1023A5_PMA_vs_IL23
STK39	1.3941e-09	-3.31773	0.013	0.1	8.74144e-05	B1023A5_PMA_vs_IL23
HARS2	1.41164e-09	-1.13362	0.031	0.136	8.85138e-05	B1023A5_PMA_vs_IL23
TTC39B	1.44899e-09	-2.65491	0.015	0.104	9.08562e-05	B1023A5_PMA_vs_IL23
SNAPC3	1.45633e-09	-1.07172	0.017	0.11	9.1316e-05	B1023A5_PMA_vs_IL23
PPP6R3	1.46459e-09	-0.988594	0.073	0.196	9.18343e-05	B1023A5_PMA_vs_IL23
ELAC2	1.50234e-09	-0.727354	0.054	0.174	9.42011e-05	B1023A5_PMA_vs_IL23
NBPF14	1.50507e-09	-3.54876	0.008	0.092	9.43723e-05	B1023A5_PMA_vs_IL23
GFOD1	1.52783e-09	5.7459	0.054	0.001	9.57998e-05	B1023A5_PMA_vs_IL23
ZBTB46	1.52783e-09	5.5953	0.054	0.001	9.57998e-05	B1023A5_PMA_vs_IL23
TIMM29	1.52894e-09	-0.709621	0.044	0.156	9.58693e-05	B1023A5_PMA_vs_IL23
STOML2	1.53462e-09	-0.422179	0.259	0.432	9.62254e-05	B1023A5_PMA_vs_IL23
ZNF8-DT	1.54227e-09	-2.8275	0.01	0.096	9.6705e-05	B1023A5_PMA_vs_IL23
RPL8	1.55137e-09	-0.237399	0.718	0.986	9.72759e-05	B1023A5_PMA_vs_IL23
SESN3	1.55284e-09	-3.18737	0.008	0.092	9.7368e-05	B1023A5_PMA_vs_IL23
POLL	1.55968e-09	-2.1553	0.015	0.106	9.77968e-05	B1023A5_PMA_vs_IL23
MFAP1	1.56978e-09	-1.05703	0.103	0.237	9.84296e-05	B1023A5_PMA_vs_IL23
PPP3CB-AS1	1.57015e-09	-2.99401	0.013	0.1	9.84529e-05	B1023A5_PMA_vs_IL23
TEAD4	1.58549e-09	5.62945	0.054	0.001	9.94147e-05	B1023A5_PMA_vs_IL23
NTRK1	1.58905e-09	3.65463	0.073	0.008	9.9638e-05	B1023A5_PMA_vs_IL23
TRDMT1	1.60877e-09	-2.38964	0.004	0.084	0.000100875	B1023A5_PMA_vs_IL23
C11orf96	1.61779e-09	6.43157	0.069	0.007	0.00010144	B1023A5_PMA_vs_IL23
SLC39A13	1.62423e-09	-1.92483	0.029	0.13	0.000101844	B1023A5_PMA_vs_IL23
SLC31A2	1.65449e-09	-1.59457	0.038	0.145	0.000103741	B1023A5_PMA_vs_IL23
ADPRM	1.65926e-09	-3.55736	0.013	0.099	0.00010404	B1023A5_PMA_vs_IL23
TMEM218	1.66148e-09	-1.78584	0.008	0.092	0.00010418	B1023A5_PMA_vs_IL23
C2orf74-DT	1.66185e-09	-0.898407	0.013	0.102	0.000104203	B1023A5_PMA_vs_IL23
BTG1-DT	1.66187e-09	3.56074	0.249	0.128	0.000104204	B1023A5_PMA_vs_IL23
VPS4A	1.66994e-09	-0.817136	0.128	0.27	0.00010471	B1023A5_PMA_vs_IL23
C9orf85	1.67792e-09	-2.44791	0.025	0.123	0.000105211	B1023A5_PMA_vs_IL23
SDHB	1.69647e-09	-0.69907	0.165	0.315	0.000106374	B1023A5_PMA_vs_IL23
GRAMD4	1.72373e-09	4.08323	0.086	0.014	0.000108083	B1023A5_PMA_vs_IL23
ZBTB20	1.73426e-09	-1.60304	0.042	0.15	0.000108744	B1023A5_PMA_vs_IL23
CD244	1.77491e-09	-3.24295	0.002	0.078	0.000111292	B1023A5_PMA_vs_IL23
F8	1.77491e-09	-3.42218	0.002	0.078	0.000111292	B1023A5_PMA_vs_IL23
ENSG00000251131	1.80892e-09	-1.07577	0.01	0.096	0.000113425	B1023A5_PMA_vs_IL23
YY1AP1	1.83224e-09	-0.149622	0.086	0.217	0.000114887	B1023A5_PMA_vs_IL23
HLA-DOA	1.84112e-09	-5.86427	0	0.072	0.000115444	B1023A5_PMA_vs_IL23
FBLN5	1.84112e-09	-5.85745	0	0.072	0.000115444	B1023A5_PMA_vs_IL23
ZNF585A	1.86889e-09	-2.56089	0.019	0.111	0.000117185	B1023A5_PMA_vs_IL23
MRNIP	1.869e-09	-0.142681	0.021	0.117	0.000117192	B1023A5_PMA_vs_IL23
APEX2	1.87213e-09	-0.768396	0.059	0.177	0.000117388	B1023A5_PMA_vs_IL23
MTO1	1.87933e-09	-0.228022	0.061	0.184	0.000117839	B1023A5_PMA_vs_IL23
BAG1	1.88641e-09	-0.269264	0.247	0.421	0.000118284	B1023A5_PMA_vs_IL23
UBE2Z	1.88867e-09	0.305967	0.153	0.316	0.000118425	B1023A5_PMA_vs_IL23
E2F3	1.89249e-09	-0.945228	0.021	0.116	0.000118665	B1023A5_PMA_vs_IL23
SCARB2	1.9365e-09	-2.39612	0.01	0.096	0.000121424	B1023A5_PMA_vs_IL23
MYL6B	1.94762e-09	-2.59018	0.027	0.127	0.000122121	B1023A5_PMA_vs_IL23
AKTIP	1.95771e-09	-4.01046	0.004	0.082	0.000122754	B1023A5_PMA_vs_IL23
PIKFYVE	1.9824e-09	-0.604841	0.029	0.131	0.000124302	B1023A5_PMA_vs_IL23
RPL26L1	1.99117e-09	-0.379808	0.094	0.227	0.000124853	B1023A5_PMA_vs_IL23
PCGF6	2.00926e-09	-2.27712	0.013	0.1	0.000125986	B1023A5_PMA_vs_IL23
MCEE	2.02404e-09	-3.78693	0.006	0.086	0.000126914	B1023A5_PMA_vs_IL23
SYNGAP1	2.04387e-09	-1.15631	0.01	0.095	0.000128157	B1023A5_PMA_vs_IL23
DUSP6	2.06312e-09	1.79193	0.431	0.333	0.000129364	B1023A5_PMA_vs_IL23
SMIM20	2.07284e-09	-0.202757	0.082	0.209	0.000129973	B1023A5_PMA_vs_IL23
SBNO1	2.07317e-09	-0.853122	0.126	0.263	0.000129994	B1023A5_PMA_vs_IL23
LYSMD3	2.07566e-09	-3.09811	0.015	0.103	0.00013015	B1023A5_PMA_vs_IL23
ZNF394	2.10803e-09	-0.483661	0.123	0.266	0.00013218	B1023A5_PMA_vs_IL23
MRPL48	2.11102e-09	-3.37737	0.015	0.103	0.000132367	B1023A5_PMA_vs_IL23
TNKS	2.13435e-09	-0.297547	0.033	0.138	0.00013383	B1023A5_PMA_vs_IL23
SACS	2.14163e-09	2.4043	0.182	0.071	0.000134286	B1023A5_PMA_vs_IL23
LINC00623	2.14672e-09	-1.13415	0.029	0.13	0.000134606	B1023A5_PMA_vs_IL23
FYCO1	2.15233e-09	-0.396312	0.069	0.191	0.000134958	B1023A5_PMA_vs_IL23
FHIP2A	2.16875e-09	-0.223434	0.098	0.237	0.000135987	B1023A5_PMA_vs_IL23
GPR137B	2.1944e-09	-0.45655	0.167	0.311	0.000137595	B1023A5_PMA_vs_IL23
TFB1M	2.21319e-09	-1.03365	0.054	0.169	0.000138774	B1023A5_PMA_vs_IL23
PGS1	2.24518e-09	-0.951567	0.096	0.223	0.000140779	B1023A5_PMA_vs_IL23
LPP	2.25135e-09	-2.5949	0.017	0.106	0.000141166	B1023A5_PMA_vs_IL23
TAF2	2.2627e-09	-1.03945	0.054	0.17	0.000141878	B1023A5_PMA_vs_IL23
LINC00339	2.26306e-09	-1.22876	0.031	0.132	0.000141901	B1023A5_PMA_vs_IL23
TMEM107	2.293e-09	0.779433	0.056	0.182	0.000143778	B1023A5_PMA_vs_IL23
ZNF174	2.295e-09	-2.86394	0.006	0.086	0.000143903	B1023A5_PMA_vs_IL23
ORC5	2.34057e-09	-2.02566	0.027	0.125	0.000146761	B1023A5_PMA_vs_IL23
GPATCH2L	2.35116e-09	-0.843033	0.067	0.187	0.000147425	B1023A5_PMA_vs_IL23
MRPL14	2.36739e-09	-0.695384	0.151	0.297	0.000148442	B1023A5_PMA_vs_IL23
ZNF444	2.38398e-09	-1.76794	0.048	0.156	0.000149483	B1023A5_PMA_vs_IL23
ANXA2R-AS1	2.38689e-09	-1.78295	0.013	0.099	0.000149665	B1023A5_PMA_vs_IL23
HSPB1	2.43865e-09	2.01414	0.038	0.148	0.000152911	B1023A5_PMA_vs_IL23
RELCH	2.45807e-09	-0.740169	0.071	0.191	0.000154128	B1023A5_PMA_vs_IL23
CENPM	2.46391e-09	1.71696	0.351	0.214	0.000154495	B1023A5_PMA_vs_IL23
DDX1	2.48578e-09	-1.26643	0.063	0.182	0.000155866	B1023A5_PMA_vs_IL23
MIGA2	2.49498e-09	-3.05178	0.008	0.091	0.000156442	B1023A5_PMA_vs_IL23
PTPN13	2.50043e-09	-0.249463	0.029	0.131	0.000156784	B1023A5_PMA_vs_IL23
PDF	2.53115e-09	2.22687	0.134	0.039	0.000158711	B1023A5_PMA_vs_IL23
ABHD13	2.54085e-09	0.138235	0.103	0.238	0.000159319	B1023A5_PMA_vs_IL23
PRCC	2.54117e-09	-0.251429	0.128	0.27	0.000159339	B1023A5_PMA_vs_IL23
UBR1	2.54542e-09	-1.84022	0.033	0.136	0.000159606	B1023A5_PMA_vs_IL23
SRP19	2.56504e-09	-0.191345	0.299	0.501	0.000160836	B1023A5_PMA_vs_IL23
TRIM34	2.56608e-09	-3.58754	0.002	0.077	0.000160901	B1023A5_PMA_vs_IL23
FSBP	2.67115e-09	-5.76549	0	0.071	0.000167489	B1023A5_PMA_vs_IL23
TMEM62	2.67513e-09	-1.83345	0.017	0.106	0.000167739	B1023A5_PMA_vs_IL23
METTL18	2.67954e-09	-1.14792	0.044	0.155	0.000168015	B1023A5_PMA_vs_IL23
SNHG9	2.70253e-09	3.54676	0.172	0.065	0.000169457	B1023A5_PMA_vs_IL23
ILRUN-AS1	2.72538e-09	-0.870956	0.031	0.134	0.000170889	B1023A5_PMA_vs_IL23
CBLL1	2.74066e-09	-0.486382	0.119	0.259	0.000171848	B1023A5_PMA_vs_IL23
ZCCHC10	2.74224e-09	-0.895748	0.092	0.22	0.000171947	B1023A5_PMA_vs_IL23
GTF2B	2.80163e-09	0.122839	0.278	0.474	0.00017567	B1023A5_PMA_vs_IL23
ATXN7L3B	2.81404e-09	0.470574	0.186	0.355	0.000176449	B1023A5_PMA_vs_IL23
STAT6	2.84943e-09	-0.332607	0.075	0.202	0.000178668	B1023A5_PMA_vs_IL23
DDX10	2.86609e-09	2.27711	0.215	0.095	0.000179713	B1023A5_PMA_vs_IL23
ZNF362	2.88855e-09	-3.27197	0.004	0.081	0.000181121	B1023A5_PMA_vs_IL23
ENSG00000289135	2.89794e-09	-2.43086	0.013	0.099	0.000181709	B1023A5_PMA_vs_IL23
BLVRB	2.91188e-09	0.203058	0.071	0.199	0.000182584	B1023A5_PMA_vs_IL23
ERO1B	3.00807e-09	3.71573	0.226	0.113	0.000188615	B1023A5_PMA_vs_IL23
COG1	3.03116e-09	-1.49078	0.029	0.127	0.000190063	B1023A5_PMA_vs_IL23
MTRES1	3.06615e-09	-1.50091	0.031	0.131	0.000192257	B1023A5_PMA_vs_IL23
FANCL	3.1193e-09	-1.31004	0.029	0.13	0.00019559	B1023A5_PMA_vs_IL23
RNF145	3.14926e-09	1.85192	0.45	0.343	0.000197468	B1023A5_PMA_vs_IL23
DYNLT2B	3.16079e-09	-1.39999	0.01	0.095	0.000198191	B1023A5_PMA_vs_IL23
ASTE1	3.18555e-09	-1.62765	0.029	0.128	0.000199743	B1023A5_PMA_vs_IL23
ENSG00000289030	3.19009e-09	5.77386	0.056	0.003	0.000200029	B1023A5_PMA_vs_IL23
BIRC2	3.21227e-09	-0.662217	0.069	0.189	0.000201419	B1023A5_PMA_vs_IL23
IFT80	3.2795e-09	-4.64414	0.002	0.075	0.000205635	B1023A5_PMA_vs_IL23
SLC30A9	3.29008e-09	-0.234718	0.073	0.195	0.000206298	B1023A5_PMA_vs_IL23
IFT88	3.33246e-09	-2.50683	0.008	0.089	0.000208955	B1023A5_PMA_vs_IL23
ENSG00000183562	3.34817e-09	-1.71143	0.01	0.095	0.00020994	B1023A5_PMA_vs_IL23
ENSG00000274265	3.36126e-09	-1.92347	0.015	0.103	0.000210761	B1023A5_PMA_vs_IL23
CD200R1	3.3694e-09	-2.45825	0.004	0.081	0.000211271	B1023A5_PMA_vs_IL23
MZB1	3.39699e-09	-1.63796	0.013	0.099	0.000213002	B1023A5_PMA_vs_IL23
MRPS30	3.44761e-09	-0.213049	0.195	0.35	0.000216176	B1023A5_PMA_vs_IL23
PPIL3	3.47615e-09	-2.51947	0.013	0.097	0.000217965	B1023A5_PMA_vs_IL23
SERINC5	3.47666e-09	3.83445	0.144	0.049	0.000217997	B1023A5_PMA_vs_IL23
CCDC127	3.49241e-09	-1.54719	0.046	0.153	0.000218985	B1023A5_PMA_vs_IL23
WEE1	3.52866e-09	-0.758011	0.01	0.095	0.000221258	B1023A5_PMA_vs_IL23
SGSH	3.59183e-09	-2.15533	0.008	0.089	0.000225219	B1023A5_PMA_vs_IL23
MAN1B1-DT	3.60665e-09	3.86301	0.13	0.039	0.000226148	B1023A5_PMA_vs_IL23
GTF2F2	3.66203e-09	-1.03555	0.071	0.188	0.00022962	B1023A5_PMA_vs_IL23
ARID1B	3.69353e-09	0.160059	0.105	0.251	0.000231596	B1023A5_PMA_vs_IL23
RSRP1	3.6979e-09	0.674948	0.452	0.755	0.000231869	B1023A5_PMA_vs_IL23
NT5C2	3.72628e-09	-1.94484	0.044	0.149	0.000233649	B1023A5_PMA_vs_IL23
ITPK1	3.74714e-09	-2.06524	0.052	0.163	0.000234957	B1023A5_PMA_vs_IL23
C22orf39	3.7626e-09	-0.427866	0.126	0.263	0.000235926	B1023A5_PMA_vs_IL23
PRAL	3.78738e-09	-2.37721	0.013	0.097	0.00023748	B1023A5_PMA_vs_IL23
SLC43A3	3.79542e-09	2.16672	0.163	0.06	0.000237984	B1023A5_PMA_vs_IL23
EIF3B	3.80157e-09	2.05574	0.435	0.329	0.00023837	B1023A5_PMA_vs_IL23
ATP11B	3.80545e-09	0.302768	0.109	0.252	0.000238613	B1023A5_PMA_vs_IL23
DNAJB12	3.84045e-09	-0.114932	0.111	0.248	0.000240807	B1023A5_PMA_vs_IL23
LRRC37B	3.91097e-09	-1.11103	0.019	0.11	0.000245229	B1023A5_PMA_vs_IL23
TRAPPC4	3.92162e-09	-0.727768	0.178	0.329	0.000245897	B1023A5_PMA_vs_IL23
ZNF749	3.92199e-09	3.00593	0.1	0.022	0.00024592	B1023A5_PMA_vs_IL23
INPP5B	3.95759e-09	-1.36516	0.017	0.106	0.000248153	B1023A5_PMA_vs_IL23
FAHD2A	3.96502e-09	-1.50243	0.04	0.145	0.000248619	B1023A5_PMA_vs_IL23
MARK2	3.97953e-09	-0.522141	0.073	0.191	0.000249529	B1023A5_PMA_vs_IL23
NNT-AS1	4.12734e-09	-3.36844	0.013	0.096	0.000258797	B1023A5_PMA_vs_IL23
MZT1	4.13114e-09	-0.594129	0.094	0.223	0.000259035	B1023A5_PMA_vs_IL23
ZNF184	4.16681e-09	-3.31642	0.004	0.079	0.000261272	B1023A5_PMA_vs_IL23
UBN2	4.25987e-09	-0.927324	0.017	0.104	0.000267107	B1023A5_PMA_vs_IL23
IQCB1	4.27038e-09	-1.33375	0.067	0.18	0.000267765	B1023A5_PMA_vs_IL23
P4HTM	4.33782e-09	-0.785949	0.075	0.198	0.000271994	B1023A5_PMA_vs_IL23
B3GNT9	4.36381e-09	-1.66199	0.013	0.097	0.000273624	B1023A5_PMA_vs_IL23
C18orf21	4.37558e-09	-1.29219	0.065	0.18	0.000274362	B1023A5_PMA_vs_IL23
NIFK	4.38039e-09	1.50738	0.421	0.33	0.000274664	B1023A5_PMA_vs_IL23
LYRM7	4.3987e-09	-2.9102	0.01	0.092	0.000275812	B1023A5_PMA_vs_IL23
SLC25A42	4.42551e-09	-2.48228	0.006	0.084	0.000277492	B1023A5_PMA_vs_IL23
PNPLA6	4.45044e-09	-1.34389	0.04	0.145	0.000279056	B1023A5_PMA_vs_IL23
LPIN1	4.48302e-09	-0.419873	0.126	0.27	0.000281099	B1023A5_PMA_vs_IL23
ZSWIM7	4.48813e-09	-1.12539	0.033	0.134	0.000281419	B1023A5_PMA_vs_IL23
NAXE	4.54386e-09	-0.842109	0.132	0.27	0.000284914	B1023A5_PMA_vs_IL23
PGPEP1	4.54485e-09	-4.06329	0.006	0.084	0.000284976	B1023A5_PMA_vs_IL23
TMLHE	4.54485e-09	-3.73171	0.006	0.084	0.000284976	B1023A5_PMA_vs_IL23
WDR41	4.54824e-09	-2.35028	0.017	0.104	0.000285188	B1023A5_PMA_vs_IL23
EPS15L1	4.56405e-09	-2.04619	0.04	0.142	0.00028618	B1023A5_PMA_vs_IL23
NDUFB8	4.58531e-09	-0.946359	0.092	0.223	0.000287512	B1023A5_PMA_vs_IL23
RAN	4.61783e-09	1.11268	0.609	0.872	0.000289552	B1023A5_PMA_vs_IL23
HYAL3	4.7513e-09	-4.59224	0.002	0.074	0.000297921	B1023A5_PMA_vs_IL23
TMEM94	4.7676e-09	-3.20758	0.006	0.084	0.000298943	B1023A5_PMA_vs_IL23
PIGB	4.78726e-09	-2.00867	0.025	0.12	0.000300175	B1023A5_PMA_vs_IL23
COQ8B	4.79102e-09	-1.12085	0.023	0.117	0.000300411	B1023A5_PMA_vs_IL23
SNAPC5	4.79683e-09	-1.45774	0.069	0.187	0.000300776	B1023A5_PMA_vs_IL23
TTI2	4.81946e-09	-2.26699	0.023	0.114	0.000302194	B1023A5_PMA_vs_IL23
HDHD3	4.84629e-09	-0.479804	0.067	0.185	0.000303877	B1023A5_PMA_vs_IL23
POLR1B	4.86448e-09	2.07145	0.19	0.077	0.000305017	B1023A5_PMA_vs_IL23
ATG9A	4.87246e-09	-2.42385	0.004	0.079	0.000305518	B1023A5_PMA_vs_IL23
EIF2B1	4.91257e-09	-0.594917	0.059	0.171	0.000308033	B1023A5_PMA_vs_IL23
UBE2G1	4.91714e-09	0.175848	0.126	0.267	0.00030832	B1023A5_PMA_vs_IL23
RABGAP1	4.9689e-09	-0.772016	0.033	0.134	0.000311565	B1023A5_PMA_vs_IL23
TMEM208	5.04312e-09	-0.436688	0.203	0.361	0.000316219	B1023A5_PMA_vs_IL23
TRIM5	5.04654e-09	-1.92136	0.036	0.135	0.000316433	B1023A5_PMA_vs_IL23
SMAD4	5.08647e-09	-0.132658	0.113	0.251	0.000318937	B1023A5_PMA_vs_IL23
ACTA2	5.19432e-09	-2.60442	0.008	0.088	0.0003257	B1023A5_PMA_vs_IL23
PGM2	5.20578e-09	-2.45279	0.042	0.142	0.000326418	B1023A5_PMA_vs_IL23
MAPK6	5.24039e-09	2.19368	0.249	0.123	0.000328588	B1023A5_PMA_vs_IL23
MRPL2	5.25976e-09	-0.712263	0.1	0.227	0.000329803	B1023A5_PMA_vs_IL23
CEACAM21	5.26413e-09	-3.89128	0.01	0.091	0.000330077	B1023A5_PMA_vs_IL23
ARHGAP17	5.26483e-09	-0.963523	0.046	0.152	0.000330121	B1023A5_PMA_vs_IL23
ZDHHC4	5.27012e-09	-1.07563	0.01	0.092	0.000330452	B1023A5_PMA_vs_IL23
ARMC2	5.3564e-09	-4.40239	0.002	0.074	0.000335863	B1023A5_PMA_vs_IL23
MFSD8	5.38052e-09	-1.60691	0.033	0.132	0.000337375	B1023A5_PMA_vs_IL23
SMG7	5.39481e-09	-0.510767	0.086	0.21	0.000338271	B1023A5_PMA_vs_IL23
TM2D2	5.40783e-09	-0.778047	0.075	0.196	0.000339087	B1023A5_PMA_vs_IL23
PGAM5	5.41268e-09	2.23001	0.138	0.043	0.000339391	B1023A5_PMA_vs_IL23
RPUSD1	5.41598e-09	-0.986376	0.054	0.167	0.000339598	B1023A5_PMA_vs_IL23
CCDC66	5.42214e-09	-1.56297	0.054	0.163	0.000339985	B1023A5_PMA_vs_IL23
STX18	5.42256e-09	-2.13757	0.021	0.111	0.000340011	B1023A5_PMA_vs_IL23
COQ2	5.43473e-09	-1.59026	0.021	0.111	0.000340774	B1023A5_PMA_vs_IL23
ZNF780A	5.45273e-09	-3.97285	0.008	0.086	0.000341903	B1023A5_PMA_vs_IL23
ZER1	5.50152e-09	-2.23458	0.006	0.084	0.000344962	B1023A5_PMA_vs_IL23
KIZ	5.50521e-09	-1.31993	0.033	0.134	0.000345193	B1023A5_PMA_vs_IL23
RB1	5.51721e-09	-0.270026	0.113	0.252	0.000345946	B1023A5_PMA_vs_IL23
RBM4	5.58101e-09	-0.130701	0.255	0.425	0.000349946	B1023A5_PMA_vs_IL23
ERLIN2	5.63133e-09	-2.18697	0.013	0.096	0.000353101	B1023A5_PMA_vs_IL23
ARFIP2	5.70741e-09	-2.10938	0.044	0.146	0.000357872	B1023A5_PMA_vs_IL23
SPON2	5.76525e-09	-4.38826	0.004	0.078	0.000361498	B1023A5_PMA_vs_IL23
ENSG00000289412	5.86695e-09	5.07282	0.075	0.011	0.000367875	B1023A5_PMA_vs_IL23
TMED5	5.91937e-09	-0.675043	0.222	0.386	0.000371162	B1023A5_PMA_vs_IL23
AKT3	5.98693e-09	-0.912265	0.027	0.123	0.000375398	B1023A5_PMA_vs_IL23
GTF3C2	5.99701e-09	-1.8016	0.021	0.111	0.00037603	B1023A5_PMA_vs_IL23
E2F4	5.99762e-09	-0.210445	0.215	0.372	0.000376068	B1023A5_PMA_vs_IL23
MARCHF5	6.00479e-09	-0.11938	0.1	0.231	0.000376518	B1023A5_PMA_vs_IL23
FAM118A	6.13891e-09	-1.37602	0.017	0.103	0.000384928	B1023A5_PMA_vs_IL23
RNF170	6.14655e-09	-0.997942	0.025	0.12	0.000385407	B1023A5_PMA_vs_IL23
C1orf174	6.15087e-09	-1.7086	0.044	0.146	0.000385678	B1023A5_PMA_vs_IL23
SKIV2L	6.18141e-09	-0.836179	0.038	0.139	0.000387593	B1023A5_PMA_vs_IL23
CEP192	6.19951e-09	-2.32675	0.01	0.092	0.000388728	B1023A5_PMA_vs_IL23
SELENOI	6.34253e-09	2.35239	0.157	0.056	0.000397696	B1023A5_PMA_vs_IL23
LY6G5C	6.36584e-09	-3.22447	0.006	0.082	0.000399157	B1023A5_PMA_vs_IL23
EHD4	6.37348e-09	1.84528	0.318	0.187	0.000399637	B1023A5_PMA_vs_IL23
NOL7	6.40266e-09	-0.166642	0.395	0.624	0.000401466	B1023A5_PMA_vs_IL23
FAM89A	6.42531e-09	2.18291	0.157	0.056	0.000402886	B1023A5_PMA_vs_IL23
HNRNPM	6.48349e-09	-0.189081	0.232	0.401	0.000406534	B1023A5_PMA_vs_IL23
LDAH	6.53712e-09	-2.71708	0.006	0.082	0.000409897	B1023A5_PMA_vs_IL23
MINPP1	6.62266e-09	-1.61536	0.031	0.128	0.000415261	B1023A5_PMA_vs_IL23
TMEM18	6.66001e-09	-1.04283	0.075	0.195	0.000417602	B1023A5_PMA_vs_IL23
C10orf95	6.66339e-09	5.16664	0.059	0.004	0.000417815	B1023A5_PMA_vs_IL23
ADO	6.67427e-09	2.31901	0.172	0.064	0.000418497	B1023A5_PMA_vs_IL23
ALG6	6.68683e-09	-0.357627	0.019	0.109	0.000419284	B1023A5_PMA_vs_IL23
TATDN1	6.7288e-09	-0.980165	0.109	0.234	0.000421916	B1023A5_PMA_vs_IL23
YARS1	6.75675e-09	-0.43326	0.228	0.379	0.000423669	B1023A5_PMA_vs_IL23
SPACA9	6.76364e-09	-5.02188	0.002	0.072	0.0004241	B1023A5_PMA_vs_IL23
CCDC146	6.80239e-09	-4.85706	0.002	0.072	0.00042653	B1023A5_PMA_vs_IL23
JUNB	6.91035e-09	2.32222	0.707	0.756	0.0004333	B1023A5_PMA_vs_IL23
ARID2	6.92858e-09	-1.2003	0.05	0.162	0.000434443	B1023A5_PMA_vs_IL23
TOPORS	7.01848e-09	-1.27535	0.04	0.142	0.00044008	B1023A5_PMA_vs_IL23
ZNF445	7.03948e-09	-4.61949	0.002	0.072	0.000441397	B1023A5_PMA_vs_IL23
B3GALT2	7.04565e-09	-0.950759	0.027	0.123	0.000441783	B1023A5_PMA_vs_IL23
NBPF12	7.06183e-09	-1.3192	0.054	0.164	0.000442798	B1023A5_PMA_vs_IL23
DPYSL2	7.13448e-09	-1.46815	0.027	0.121	0.000447353	B1023A5_PMA_vs_IL23
INO80	7.17454e-09	-0.390206	0.084	0.209	0.000449865	B1023A5_PMA_vs_IL23
IL1RL1	7.22506e-09	5.83378	0.054	0.003	0.000453033	B1023A5_PMA_vs_IL23
NXF1	7.25206e-09	3.76144	0.228	0.117	0.000454726	B1023A5_PMA_vs_IL23
VPS9D1-AS1	7.30968e-09	5.37707	0.054	0.003	0.000458339	B1023A5_PMA_vs_IL23
CRNKL1	7.31663e-09	-1.19151	0.067	0.181	0.000458775	B1023A5_PMA_vs_IL23
ENSG00000276533	7.37922e-09	6.18025	0.05	0.001	0.000462699	B1023A5_PMA_vs_IL23
ASCC1	7.46116e-09	-1.8683	0.031	0.128	0.000467837	B1023A5_PMA_vs_IL23
ATPAF2	7.4796e-09	-2.20135	0.01	0.091	0.000468993	B1023A5_PMA_vs_IL23
PECR	7.48756e-09	-1.67619	0.008	0.086	0.000469492	B1023A5_PMA_vs_IL23
AKR1A1	7.49146e-09	-0.548384	0.167	0.312	0.000469737	B1023A5_PMA_vs_IL23
ENSG00000290012	7.53205e-09	5.52868	0.05	0.001	0.000472282	B1023A5_PMA_vs_IL23
PSMB5	7.56485e-09	-0.496367	0.18	0.319	0.000474339	B1023A5_PMA_vs_IL23
ENSG00000262879	7.66403e-09	-2.83656	0.013	0.095	0.000480558	B1023A5_PMA_vs_IL23
WDFY1	7.71289e-09	-1.12239	0.021	0.111	0.000483621	B1023A5_PMA_vs_IL23
MKNK2	7.81862e-09	1.67491	0.222	0.448	0.000490251	B1023A5_PMA_vs_IL23
ABCD2	7.82222e-09	-1.65772	0.002	0.072	0.000490477	B1023A5_PMA_vs_IL23
LIPT1	7.82223e-09	-2.85795	0.002	0.072	0.000490477	B1023A5_PMA_vs_IL23
CPSF6	7.91417e-09	-0.221148	0.184	0.336	0.000496242	B1023A5_PMA_vs_IL23
POLR2M	7.95888e-09	-0.894935	0.044	0.148	0.000499046	B1023A5_PMA_vs_IL23
ELMOD3	7.96323e-09	-1.51035	0.015	0.099	0.000499319	B1023A5_PMA_vs_IL23
ATP2B1	7.97555e-09	-0.13403	0.203	0.359	0.000500091	B1023A5_PMA_vs_IL23
PDE9A	8.13643e-09	-5.64031	0	0.067	0.000510179	B1023A5_PMA_vs_IL23
CENPU	8.14869e-09	-1.35445	0.008	0.086	0.000510947	B1023A5_PMA_vs_IL23
PTPRE	8.28052e-09	1.66331	0.293	0.169	0.000519213	B1023A5_PMA_vs_IL23
GTPBP8	8.2989e-09	-1.26111	0.027	0.121	0.000520366	B1023A5_PMA_vs_IL23
POLK	8.36156e-09	-0.497668	0.065	0.18	0.000524295	B1023A5_PMA_vs_IL23
DUSP10	8.5194e-09	-3.95574	0.006	0.081	0.000534192	B1023A5_PMA_vs_IL23
RC3H2	8.55965e-09	-0.509226	0.061	0.177	0.000536716	B1023A5_PMA_vs_IL23
ZNF146	8.59636e-09	-1.26548	0.111	0.233	0.000539018	B1023A5_PMA_vs_IL23
NOTCH2	8.60211e-09	-0.266626	0.098	0.227	0.000539378	B1023A5_PMA_vs_IL23
ATF7IP2	8.67349e-09	0.213373	0.128	0.273	0.000543854	B1023A5_PMA_vs_IL23
ACP6	8.72937e-09	-3.8378	0.004	0.077	0.000547357	B1023A5_PMA_vs_IL23
ZNF271P	8.84297e-09	-1.45658	0.063	0.174	0.000554481	B1023A5_PMA_vs_IL23
TTC12	8.87404e-09	-2.29372	0.004	0.077	0.000556429	B1023A5_PMA_vs_IL23
HIRIP3	8.94193e-09	-0.518924	0.015	0.099	0.000560686	B1023A5_PMA_vs_IL23
CPSF1	9.0375e-09	-1.9935	0.019	0.107	0.000566678	B1023A5_PMA_vs_IL23
TIAM2	9.04846e-09	1.95223	0.245	0.123	0.000567366	B1023A5_PMA_vs_IL23
FANCF	9.05836e-09	-0.842557	0.044	0.15	0.000567986	B1023A5_PMA_vs_IL23
NR2C1	9.17569e-09	-1.00257	0.029	0.124	0.000575343	B1023A5_PMA_vs_IL23
PRMT1	9.24289e-09	-0.395308	0.299	0.501	0.000579557	B1023A5_PMA_vs_IL23
PRKRIP1	9.31312e-09	-0.170891	0.123	0.256	0.00058396	B1023A5_PMA_vs_IL23
SLC30A6	9.31576e-09	-2.08848	0.025	0.116	0.000584126	B1023A5_PMA_vs_IL23
PIGM	9.3479e-09	-3.09342	0.006	0.081	0.000586142	B1023A5_PMA_vs_IL23
SKP2	9.3479e-09	-2.01301	0.006	0.081	0.000586142	B1023A5_PMA_vs_IL23
SLC6A8	9.40182e-09	5.67317	0.071	0.01	0.000589522	B1023A5_PMA_vs_IL23
GTPBP10	9.48828e-09	-1.12035	0.056	0.166	0.000594944	B1023A5_PMA_vs_IL23
IMMP1L	9.50632e-09	-3.01583	0.01	0.089	0.000596075	B1023A5_PMA_vs_IL23
SMU1	9.53879e-09	-0.866714	0.1	0.223	0.000598111	B1023A5_PMA_vs_IL23
ENSG00000288983	9.55319e-09	5.02794	0.088	0.018	0.000599014	B1023A5_PMA_vs_IL23
ENSG00000289331	9.61489e-09	4.7596	0.071	0.01	0.000602882	B1023A5_PMA_vs_IL23
TIRAP	9.7906e-09	-4.91187	0.002	0.071	0.0006139	B1023A5_PMA_vs_IL23
HLA-F-AS1	9.87477e-09	-5.00121	0.002	0.071	0.000619177	B1023A5_PMA_vs_IL23
CAMK1D	9.903e-09	0.231221	0.069	0.188	0.000620948	B1023A5_PMA_vs_IL23
ZNF484	1.0055e-08	-1.8239	0.031	0.128	0.000630479	B1023A5_PMA_vs_IL23
VPS13C	1.01125e-08	0.12132	0.207	0.369	0.000634086	B1023A5_PMA_vs_IL23
METTL3	1.01452e-08	-0.970687	0.063	0.175	0.000636132	B1023A5_PMA_vs_IL23
MCRIP1	1.01764e-08	-0.828797	0.13	0.263	0.000638092	B1023A5_PMA_vs_IL23
NT5C3B	1.02462e-08	-1.18209	0.054	0.163	0.000642468	B1023A5_PMA_vs_IL23
SZRD1	1.02677e-08	-0.354375	0.159	0.302	0.000643814	B1023A5_PMA_vs_IL23
AGL	1.03651e-08	-4.53084	0.002	0.071	0.000649926	B1023A5_PMA_vs_IL23
THOC5	1.044e-08	-0.99238	0.025	0.116	0.000654622	B1023A5_PMA_vs_IL23
TTC5	1.06364e-08	-2.72866	0.019	0.104	0.000666935	B1023A5_PMA_vs_IL23
RANBP3	1.07276e-08	-0.765881	0.05	0.159	0.000672652	B1023A5_PMA_vs_IL23
MRPL45	1.07324e-08	-1.28725	0.04	0.139	0.000672954	B1023A5_PMA_vs_IL23
NBPF15	1.0758e-08	-1.15791	0.015	0.097	0.000674561	B1023A5_PMA_vs_IL23
RNF169	1.08212e-08	-0.716187	0.054	0.164	0.000678519	B1023A5_PMA_vs_IL23
MTR	1.08837e-08	0.508656	0.096	0.226	0.000682438	B1023A5_PMA_vs_IL23
LRSAM1	1.08962e-08	-3.07491	0.006	0.081	0.000683227	B1023A5_PMA_vs_IL23
ENSG00000278869	1.09911e-08	5.14957	0.073	0.011	0.000689172	B1023A5_PMA_vs_IL23
RNU4-2	1.10943e-08	5.78227	0.073	0.011	0.000695644	B1023A5_PMA_vs_IL23
MPLKIP	1.11685e-08	-0.437247	0.199	0.351	0.000700299	B1023A5_PMA_vs_IL23
NRM	1.1321e-08	-3.52472	0.002	0.071	0.00070986	B1023A5_PMA_vs_IL23
RLN2	1.1321e-08	-0.581763	0.002	0.071	0.00070986	B1023A5_PMA_vs_IL23
WWP2	1.13553e-08	-0.770791	0.021	0.109	0.00071201	B1023A5_PMA_vs_IL23
C1orf50	1.14218e-08	-0.192871	0.065	0.18	0.000716181	B1023A5_PMA_vs_IL23
ENSG00000282849	1.14326e-08	5.08163	0.061	0.006	0.000716859	B1023A5_PMA_vs_IL23
SNHG16	1.16952e-08	-0.350257	0.295	0.464	0.000733327	B1023A5_PMA_vs_IL23
ENSG00000279166	1.17607e-08	4.16546	0.061	0.006	0.00073743	B1023A5_PMA_vs_IL23
MPHOSPH9	1.17801e-08	-1.4844	0.023	0.111	0.000738646	B1023A5_PMA_vs_IL23
LINC02846	1.17848e-08	-5.97082	0	0.065	0.000738939	B1023A5_PMA_vs_IL23
CHCHD3	1.18026e-08	-0.936241	0.069	0.184	0.000740056	B1023A5_PMA_vs_IL23
TBCK	1.18429e-08	-0.419824	0.04	0.142	0.000742583	B1023A5_PMA_vs_IL23
PEX14	1.18438e-08	-0.698507	0.021	0.109	0.000742642	B1023A5_PMA_vs_IL23
EIF4A1	1.18933e-08	1.95847	0.341	0.203	0.000745749	B1023A5_PMA_vs_IL23
MANBAL	1.19688e-08	-2.90311	0.025	0.113	0.000750478	B1023A5_PMA_vs_IL23
SHC1	1.20484e-08	-0.451378	0.056	0.167	0.00075547	B1023A5_PMA_vs_IL23
METTL25	1.20746e-08	-1.141	0.006	0.081	0.000757114	B1023A5_PMA_vs_IL23
KLC1	1.21023e-08	0.190353	0.086	0.216	0.000758848	B1023A5_PMA_vs_IL23
TMEM63A	1.21126e-08	-3.74799	0.008	0.084	0.000759498	B1023A5_PMA_vs_IL23
PIP4P1	1.2162e-08	-0.703888	0.071	0.188	0.000762593	B1023A5_PMA_vs_IL23
AP5S1	1.22913e-08	-3.419	0.01	0.088	0.000770702	B1023A5_PMA_vs_IL23
BCL2	1.23548e-08	2.39289	0.31	0.187	0.000774682	B1023A5_PMA_vs_IL23
HARS1	1.24674e-08	-0.591489	0.103	0.23	0.000781741	B1023A5_PMA_vs_IL23
SFMBT2	1.25166e-08	-0.2655	0.123	0.258	0.000784827	B1023A5_PMA_vs_IL23
SMIM10L1	1.2618e-08	0.238887	0.188	0.348	0.000791184	B1023A5_PMA_vs_IL23
CSE1L	1.26566e-08	-2.3095	0.04	0.136	0.000793606	B1023A5_PMA_vs_IL23
IFFO1	1.27012e-08	-0.961267	0.008	0.085	0.000796406	B1023A5_PMA_vs_IL23
POLR2C	1.2723e-08	-0.912879	0.092	0.213	0.000797773	B1023A5_PMA_vs_IL23
CD84	1.30097e-08	-0.944332	0.05	0.156	0.000815745	B1023A5_PMA_vs_IL23
ITGB3BP	1.31006e-08	-2.12892	0.01	0.089	0.000821444	B1023A5_PMA_vs_IL23
SMUG1	1.31175e-08	-2.01438	0.013	0.093	0.000822507	B1023A5_PMA_vs_IL23
INTS8	1.31377e-08	-1.02788	0.042	0.142	0.000823771	B1023A5_PMA_vs_IL23
IL15RA	1.31767e-08	-0.667199	0.077	0.194	0.000826216	B1023A5_PMA_vs_IL23
TIMM8B	1.3211e-08	-0.145291	0.285	0.468	0.000828367	B1023A5_PMA_vs_IL23
TCAIM	1.32953e-08	-1.29756	0.019	0.106	0.000833653	B1023A5_PMA_vs_IL23
TMEM181	1.33913e-08	-0.406734	0.046	0.15	0.000839675	B1023A5_PMA_vs_IL23
ABCB7	1.38974e-08	-1.47301	0.048	0.15	0.000871409	B1023A5_PMA_vs_IL23
CCNK	1.39361e-08	-0.518082	0.105	0.23	0.000873837	B1023A5_PMA_vs_IL23
RAB11FIP1	1.40554e-08	1.78573	0.439	0.373	0.000881317	B1023A5_PMA_vs_IL23
HNRNPH3	1.40749e-08	0.283161	0.32	0.531	0.000882538	B1023A5_PMA_vs_IL23
KCTD20	1.40789e-08	-0.559741	0.084	0.205	0.000882791	B1023A5_PMA_vs_IL23
NHLRC2	1.41188e-08	-1.59619	0.021	0.109	0.000885288	B1023A5_PMA_vs_IL23
FOCAD	1.42093e-08	-2.19118	0.013	0.092	0.000890966	B1023A5_PMA_vs_IL23
GTF2H3	1.43572e-08	-1.61657	0.059	0.166	0.000900241	B1023A5_PMA_vs_IL23
ACBD5	1.44643e-08	-0.759546	0.084	0.201	0.000906952	B1023A5_PMA_vs_IL23
RNF41	1.45764e-08	-1.31915	0.042	0.143	0.000913983	B1023A5_PMA_vs_IL23
DROSHA	1.46422e-08	-2.63644	0.008	0.084	0.00091811	B1023A5_PMA_vs_IL23
COQ9	1.46591e-08	-0.825756	0.048	0.15	0.000919172	B1023A5_PMA_vs_IL23
PPOX	1.46613e-08	0.258066	0.033	0.135	0.000919311	B1023A5_PMA_vs_IL23
TMCO3	1.47197e-08	-1.22006	0.023	0.113	0.000922967	B1023A5_PMA_vs_IL23
RND1	1.48468e-08	9.06819	0.044	0	0.000930937	B1023A5_PMA_vs_IL23
ENSG00000255730	1.49081e-08	-2.04559	0.015	0.096	0.000934781	B1023A5_PMA_vs_IL23
DOLPP1	1.49113e-08	-4.54102	0.002	0.07	0.000934986	B1023A5_PMA_vs_IL23
MOGS	1.49451e-08	-0.694062	0.169	0.304	0.000937106	B1023A5_PMA_vs_IL23
BLVRA	1.50467e-08	-2.26205	0.027	0.117	0.000943471	B1023A5_PMA_vs_IL23
ULK3	1.50773e-08	-2.04425	0.023	0.111	0.00094539	B1023A5_PMA_vs_IL23
SDHAF2	1.51557e-08	-1.06903	0.071	0.185	0.000950309	B1023A5_PMA_vs_IL23
SUPT16H	1.54761e-08	-0.113823	0.259	0.432	0.000970397	B1023A5_PMA_vs_IL23
USP34	1.55391e-08	0.175798	0.178	0.334	0.00097435	B1023A5_PMA_vs_IL23
TMEM165	1.5573e-08	0.296395	0.287	0.474	0.000976472	B1023A5_PMA_vs_IL23
WASL	1.5615e-08	-1.69909	0.023	0.11	0.000979108	B1023A5_PMA_vs_IL23
SDHAF4	1.6227e-08	-4.36281	0.004	0.074	0.00101748	B1023A5_PMA_vs_IL23
DYNC2H1	1.62406e-08	-0.737041	0.021	0.107	0.00101833	B1023A5_PMA_vs_IL23
CALHM6	1.62778e-08	-2.31473	0.017	0.099	0.00102066	B1023A5_PMA_vs_IL23
SV2C	1.63411e-08	5.798	0.052	0.003	0.00102464	B1023A5_PMA_vs_IL23
LYN	1.6451e-08	-0.195328	0.021	0.109	0.00103153	B1023A5_PMA_vs_IL23
ZNF451	1.64751e-08	-0.593841	0.082	0.199	0.00103304	B1023A5_PMA_vs_IL23
PCID2	1.66283e-08	-0.137734	0.236	0.408	0.00104264	B1023A5_PMA_vs_IL23
C2orf92	1.66393e-08	6.43149	0.048	0.001	0.00104333	B1023A5_PMA_vs_IL23
PDCD2L	1.6853e-08	2.81439	0.117	0.033	0.00105674	B1023A5_PMA_vs_IL23
ENSG00000253842	1.69829e-08	4.83325	0.048	0.001	0.00106488	B1023A5_PMA_vs_IL23
CTXN1	1.69829e-08	4.71528	0.048	0.001	0.00106488	B1023A5_PMA_vs_IL23
IFT22	1.70621e-08	-5.77151	0	0.064	0.00106985	B1023A5_PMA_vs_IL23
SAC3D1	1.71001e-08	-2.73981	0.015	0.095	0.00107223	B1023A5_PMA_vs_IL23
MAFB	1.7256e-08	6.17742	0.069	0.01	0.00108201	B1023A5_PMA_vs_IL23
RPL36	1.72689e-08	-0.201101	0.795	0.987	0.00108281	B1023A5_PMA_vs_IL23
SMPD2	1.75371e-08	-1.49435	0.042	0.141	0.00109963	B1023A5_PMA_vs_IL23
IPO8	1.75969e-08	-2.13046	0.04	0.136	0.00110338	B1023A5_PMA_vs_IL23
GABPA	1.76292e-08	-0.792483	0.056	0.162	0.0011054	B1023A5_PMA_vs_IL23
CLUAP1	1.7632e-08	-3.91968	0.006	0.078	0.00110558	B1023A5_PMA_vs_IL23
FBXO44	1.76553e-08	-2.4315	0.013	0.092	0.00110704	B1023A5_PMA_vs_IL23
CEP44	1.76598e-08	-0.68897	0.021	0.107	0.00110732	B1023A5_PMA_vs_IL23
SHPRH	1.78374e-08	-1.15419	0.038	0.136	0.00111846	B1023A5_PMA_vs_IL23
PSMD9	1.80514e-08	-0.474724	0.167	0.306	0.00113188	B1023A5_PMA_vs_IL23
TMEM175	1.81284e-08	-1.81912	0.013	0.092	0.0011367	B1023A5_PMA_vs_IL23
THAP5	1.81583e-08	-0.933954	0.052	0.157	0.00113858	B1023A5_PMA_vs_IL23
SPAG9	1.8295e-08	2.26277	0.421	0.319	0.00114715	B1023A5_PMA_vs_IL23
LPGAT1	1.836e-08	-1.05252	0.025	0.114	0.00115123	B1023A5_PMA_vs_IL23
RGS2	1.85143e-08	3.26682	0.178	0.078	0.0011609	B1023A5_PMA_vs_IL23
OSER1	1.85831e-08	-0.864353	0.094	0.21	0.00116522	B1023A5_PMA_vs_IL23
ZHX2	1.88426e-08	3.74235	0.113	0.032	0.00118149	B1023A5_PMA_vs_IL23
DDX55	1.92403e-08	1.85026	0.159	0.06	0.00120642	B1023A5_PMA_vs_IL23
LHPP	1.92762e-08	-2.38528	0.008	0.084	0.00120867	B1023A5_PMA_vs_IL23
H1-3	1.93802e-08	0.154653	0.05	0.16	0.0012152	B1023A5_PMA_vs_IL23
NAA20	1.94758e-08	-0.337105	0.218	0.383	0.00122119	B1023A5_PMA_vs_IL23
ECHDC1	1.95062e-08	-0.116176	0.163	0.304	0.0012231	B1023A5_PMA_vs_IL23
PCYOX1L	1.97955e-08	-2.06383	0.017	0.099	0.00124124	B1023A5_PMA_vs_IL23
MPP1	1.98814e-08	2.03644	0.215	0.102	0.00124662	B1023A5_PMA_vs_IL23
PATL1	1.99318e-08	-0.966357	0.052	0.156	0.00124978	B1023A5_PMA_vs_IL23
ZDHHC20	1.99598e-08	-0.801684	0.031	0.125	0.00125154	B1023A5_PMA_vs_IL23
TAF6L	2.0024e-08	-2.11727	0.017	0.099	0.00125556	B1023A5_PMA_vs_IL23
SAMD4A	2.01185e-08	4.43747	0.063	0.007	0.00126149	B1023A5_PMA_vs_IL23
HERPUD2	2.01276e-08	0.200216	0.192	0.361	0.00126206	B1023A5_PMA_vs_IL23
INTS4	2.03284e-08	-1.5443	0.01	0.088	0.00127465	B1023A5_PMA_vs_IL23
DENND10	2.03489e-08	-0.125961	0.075	0.195	0.00127594	B1023A5_PMA_vs_IL23
COA8	2.0363e-08	-2.31515	0.013	0.091	0.00127682	B1023A5_PMA_vs_IL23
BAG4	2.04476e-08	-0.825588	0.063	0.17	0.00128213	B1023A5_PMA_vs_IL23
CBR4	2.05453e-08	-2.81807	0.006	0.078	0.00128825	B1023A5_PMA_vs_IL23
ZMIZ1	2.05859e-08	-0.230701	0.044	0.146	0.0012908	B1023A5_PMA_vs_IL23
SASS6	2.07822e-08	-4.93337	0.002	0.068	0.0013031	B1023A5_PMA_vs_IL23
HACL1	2.14685e-08	-0.797403	0.052	0.157	0.00134614	B1023A5_PMA_vs_IL23
NABP1	2.18193e-08	2.52701	0.266	0.146	0.00136813	B1023A5_PMA_vs_IL23
RPP40	2.20392e-08	2.62512	0.1	0.025	0.00138192	B1023A5_PMA_vs_IL23
CDKN2D	2.20772e-08	-0.778207	0.077	0.192	0.00138431	B1023A5_PMA_vs_IL23
MEN1	2.21536e-08	-2.09151	0.013	0.091	0.0013891	B1023A5_PMA_vs_IL23
TAF3	2.22796e-08	-0.148939	0.092	0.213	0.001397	B1023A5_PMA_vs_IL23
P4HA2	2.2324e-08	-1.01368	0.031	0.124	0.00139978	B1023A5_PMA_vs_IL23
ABHD18	2.24368e-08	-0.174507	0.073	0.191	0.00140685	B1023A5_PMA_vs_IL23
IFI27L1	2.24495e-08	-2.06245	0.021	0.106	0.00140765	B1023A5_PMA_vs_IL23
GEMIN2	2.24649e-08	-2.22059	0.006	0.078	0.00140862	B1023A5_PMA_vs_IL23
CTU2	2.27835e-08	2.21752	0.138	0.046	0.0014286	B1023A5_PMA_vs_IL23
HSCB	2.2827e-08	-2.92935	0.01	0.086	0.00143132	B1023A5_PMA_vs_IL23
ABCD1	2.29025e-08	-0.414652	0.021	0.107	0.00143606	B1023A5_PMA_vs_IL23
TMEM234	2.32386e-08	-2.50154	0.015	0.093	0.00145713	B1023A5_PMA_vs_IL23
AUP1	2.3313e-08	0.193176	0.32	0.514	0.0014618	B1023A5_PMA_vs_IL23
C8orf76	2.34608e-08	-1.0543	0.113	0.238	0.00147106	B1023A5_PMA_vs_IL23
FUZ	2.35489e-08	-3.99181	0.002	0.068	0.00147659	B1023A5_PMA_vs_IL23
KCMF1	2.35943e-08	-0.229414	0.119	0.247	0.00147943	B1023A5_PMA_vs_IL23
CASP10	2.36828e-08	-3.12398	0.002	0.068	0.00148498	B1023A5_PMA_vs_IL23
SLC35A2	2.37758e-08	-3.55446	0.01	0.085	0.00149081	B1023A5_PMA_vs_IL23
ASH2L	2.39907e-08	-2.00686	0.027	0.116	0.00150429	B1023A5_PMA_vs_IL23
KLHL5	2.46932e-08	-5.94726	0	0.063	0.00154834	B1023A5_PMA_vs_IL23
RNF208	2.46932e-08	-5.43965	0	0.063	0.00154834	B1023A5_PMA_vs_IL23
ENSG00000291174	2.46932e-08	-5.48377	0	0.063	0.00154834	B1023A5_PMA_vs_IL23
OGFOD2	2.47626e-08	-0.711579	0.01	0.086	0.00155269	B1023A5_PMA_vs_IL23
NCOR2	2.49273e-08	0.184342	0.075	0.192	0.00156302	B1023A5_PMA_vs_IL23
IMP4	2.50058e-08	1.68241	0.364	0.248	0.00156794	B1023A5_PMA_vs_IL23
ZNF91	2.51098e-08	-0.376709	0.027	0.118	0.00157446	B1023A5_PMA_vs_IL23
TRAPPC2	2.52056e-08	-0.955483	0.025	0.114	0.00158047	B1023A5_PMA_vs_IL23
XPO7	2.53704e-08	-1.4978	0.015	0.095	0.0015908	B1023A5_PMA_vs_IL23
COIL	2.546e-08	-0.56984	0.098	0.219	0.00159642	B1023A5_PMA_vs_IL23
COG7	2.55695e-08	-1.58768	0.023	0.109	0.00160328	B1023A5_PMA_vs_IL23
TRAF2	2.58309e-08	-0.926805	0.036	0.13	0.00161967	B1023A5_PMA_vs_IL23
CCDC61	2.60171e-08	-1.9012	0.013	0.091	0.00163135	B1023A5_PMA_vs_IL23
MISP3	2.60719e-08	-3.60988	0.008	0.081	0.00163478	B1023A5_PMA_vs_IL23
MAGED1	2.62427e-08	-2.30514	0.021	0.104	0.00164549	B1023A5_PMA_vs_IL23
BBS12	2.65128e-08	-1.91427	0.027	0.116	0.00166243	B1023A5_PMA_vs_IL23
SGTB	2.65286e-08	-0.779472	0.023	0.11	0.00166342	B1023A5_PMA_vs_IL23
HDAC5	2.68827e-08	-0.506204	0.046	0.146	0.00168563	B1023A5_PMA_vs_IL23
MED18	2.6987e-08	-0.300147	0.023	0.11	0.00169216	B1023A5_PMA_vs_IL23
TMEM184C	2.70632e-08	-2.34087	0.021	0.104	0.00169695	B1023A5_PMA_vs_IL23
RNF14	2.70915e-08	-0.286366	0.048	0.152	0.00169872	B1023A5_PMA_vs_IL23
ENSG00000286264	2.7163e-08	-1.51933	0.029	0.12	0.0017032	B1023A5_PMA_vs_IL23
IL15	2.78273e-08	-3.27918	0.006	0.077	0.00174486	B1023A5_PMA_vs_IL23
RNF10	2.78374e-08	0.532526	0.197	0.361	0.00174549	B1023A5_PMA_vs_IL23
PSMD1	2.78899e-08	-0.112778	0.197	0.345	0.00174878	B1023A5_PMA_vs_IL23
MUL1	2.80065e-08	-1.58038	0.029	0.12	0.00175609	B1023A5_PMA_vs_IL23
STT3B	2.80112e-08	-0.219397	0.192	0.333	0.00175638	B1023A5_PMA_vs_IL23
SLC35F6	2.80636e-08	-1.56509	0.029	0.12	0.00175967	B1023A5_PMA_vs_IL23
SYS1	2.82523e-08	-1.08123	0.048	0.149	0.00177151	B1023A5_PMA_vs_IL23
TRRAP	2.82564e-08	-1.03724	0.021	0.106	0.00177176	B1023A5_PMA_vs_IL23
BBS4	2.83428e-08	-2.68029	0.004	0.072	0.00177718	B1023A5_PMA_vs_IL23
ENSG00000260669	2.85054e-08	0.277061	0.079	0.205	0.00178737	B1023A5_PMA_vs_IL23
RARS1	2.86885e-08	-0.831614	0.086	0.198	0.00179885	B1023A5_PMA_vs_IL23
ZC3HAV1L	2.86978e-08	-1.83182	0.01	0.086	0.00179944	B1023A5_PMA_vs_IL23
PRKDC	2.87274e-08	-0.268831	0.213	0.357	0.00180129	B1023A5_PMA_vs_IL23
ARMC8	2.87761e-08	-1.36741	0.09	0.201	0.00180435	B1023A5_PMA_vs_IL23
NUP62	2.89585e-08	0.472902	0.094	0.219	0.00181579	B1023A5_PMA_vs_IL23
DVL2	2.89916e-08	-0.659364	0.025	0.113	0.00181786	B1023A5_PMA_vs_IL23
AP1S2	2.90316e-08	-0.159781	0.105	0.223	0.00182037	B1023A5_PMA_vs_IL23
HSD17B8	2.90927e-08	-1.90236	0.023	0.109	0.0018242	B1023A5_PMA_vs_IL23
ALYREF	2.91929e-08	-0.173094	0.314	0.499	0.00183048	B1023A5_PMA_vs_IL23
CHKB-DT	2.93616e-08	-1.76898	0.004	0.072	0.00184106	B1023A5_PMA_vs_IL23
FBXO45	2.94945e-08	-0.142421	0.067	0.177	0.00184939	B1023A5_PMA_vs_IL23
KIAA1143	3.04717e-08	-1.2196	0.077	0.187	0.00191067	B1023A5_PMA_vs_IL23
GMPS	3.04937e-08	-0.762054	0.111	0.231	0.00191204	B1023A5_PMA_vs_IL23
CHTF8	3.0924e-08	-1.69766	0.029	0.118	0.00193903	B1023A5_PMA_vs_IL23
YES1	3.106e-08	5.253	0.054	0.004	0.00194755	B1023A5_PMA_vs_IL23
MRPL46	3.12493e-08	-0.809497	0.09	0.206	0.00195943	B1023A5_PMA_vs_IL23
MTFR1L	3.18681e-08	0.138009	0.013	0.091	0.00199822	B1023A5_PMA_vs_IL23
IDE	3.23639e-08	-2.76673	0.008	0.081	0.00202931	B1023A5_PMA_vs_IL23
CSNK1D	3.24129e-08	2.20258	0.414	0.302	0.00203239	B1023A5_PMA_vs_IL23
ATAD1	3.2427e-08	-0.311389	0.121	0.249	0.00203327	B1023A5_PMA_vs_IL23
PRPF19	3.24604e-08	-0.880695	0.134	0.258	0.00203537	B1023A5_PMA_vs_IL23
EXOC6	3.26565e-08	-1.66132	0.042	0.138	0.00204766	B1023A5_PMA_vs_IL23
FGD5-AS1	3.28528e-08	-0.518586	0.059	0.167	0.00205997	B1023A5_PMA_vs_IL23
ZNF865	3.34652e-08	-4.14295	0.002	0.067	0.00209837	B1023A5_PMA_vs_IL23
KMT5C	3.40388e-08	-3.89805	0.002	0.067	0.00213434	B1023A5_PMA_vs_IL23
ANKRD35	3.42321e-08	-2.31902	0.002	0.067	0.00214646	B1023A5_PMA_vs_IL23
MAP2K6	3.42321e-08	-3.04501	0.002	0.067	0.00214646	B1023A5_PMA_vs_IL23
EFL1	3.44957e-08	-1.08779	0.033	0.128	0.00216298	B1023A5_PMA_vs_IL23
ITK	3.45976e-08	-0.128482	0.253	0.421	0.00216937	B1023A5_PMA_vs_IL23
ACYP2	3.48726e-08	-0.464858	0.044	0.143	0.00218661	B1023A5_PMA_vs_IL23
CEP162	3.57236e-08	-5.56482	0	0.061	0.00223998	B1023A5_PMA_vs_IL23
ZNF575	3.57236e-08	-5.70469	0	0.061	0.00223998	B1023A5_PMA_vs_IL23
ZMYM3	3.57236e-08	-5.49071	0	0.061	0.00223998	B1023A5_PMA_vs_IL23
GOLGA1	3.57745e-08	-4.17656	0.004	0.071	0.00224317	B1023A5_PMA_vs_IL23
MCM3AP	3.58952e-08	-0.444447	0.065	0.173	0.00225073	B1023A5_PMA_vs_IL23
HTT	3.59597e-08	-1.54491	0.023	0.109	0.00225478	B1023A5_PMA_vs_IL23
ZDHHC2	3.62664e-08	-0.960643	0.033	0.125	0.00227401	B1023A5_PMA_vs_IL23
COPS7B	3.6278e-08	-2.31487	0.023	0.107	0.00227474	B1023A5_PMA_vs_IL23
C19orf12	3.63321e-08	-0.601409	0.075	0.185	0.00227813	B1023A5_PMA_vs_IL23
BTBD10	3.66973e-08	-1.27478	0.033	0.125	0.00230103	B1023A5_PMA_vs_IL23
ZNF138	3.69624e-08	-3.92437	0.004	0.071	0.00231765	B1023A5_PMA_vs_IL23
PPIL4	3.71784e-08	-1.13274	0.107	0.224	0.0023312	B1023A5_PMA_vs_IL23
CNNM2	3.76343e-08	-1.99425	0.013	0.088	0.00235978	B1023A5_PMA_vs_IL23
HOMER1	3.76479e-08	5.33157	0.046	0.001	0.00236064	B1023A5_PMA_vs_IL23
WDR11	3.78104e-08	-1.35824	0.036	0.128	0.00237083	B1023A5_PMA_vs_IL23
TERF1	3.78693e-08	-0.30328	0.098	0.22	0.00237452	B1023A5_PMA_vs_IL23
FAM228B	3.79542e-08	-1.80778	0.008	0.081	0.00237984	B1023A5_PMA_vs_IL23
PXN-AS1	3.80847e-08	-3.64014	0.004	0.071	0.00238803	B1023A5_PMA_vs_IL23
C3orf52	3.82047e-08	4.33471	0.05	0.003	0.00239555	B1023A5_PMA_vs_IL23
UBE2T	3.82641e-08	-2.65865	0.019	0.099	0.00239927	B1023A5_PMA_vs_IL23
H2BC3	3.87103e-08	5.81248	0.067	0.01	0.00242725	B1023A5_PMA_vs_IL23
VEGFA	3.92724e-08	2.88396	0.1	0.026	0.0024625	B1023A5_PMA_vs_IL23
MRPL30	3.93297e-08	-3.27672	0.01	0.084	0.00246609	B1023A5_PMA_vs_IL23
TAF9B	3.93297e-08	-1.98361	0.01	0.084	0.00246609	B1023A5_PMA_vs_IL23
CD80	3.96745e-08	1.93719	0.218	0.104	0.00248771	B1023A5_PMA_vs_IL23
G2E3	3.97589e-08	-1.15711	0.046	0.143	0.002493	B1023A5_PMA_vs_IL23
GON7	4.03403e-08	-1.69423	0.044	0.139	0.00252946	B1023A5_PMA_vs_IL23
PRUNE1	4.0549e-08	-2.47284	0.006	0.075	0.00254255	B1023A5_PMA_vs_IL23
KLHL20	4.0962e-08	-1.03434	0.021	0.103	0.00256844	B1023A5_PMA_vs_IL23
MSRA	4.11782e-08	-3.67848	0.008	0.079	0.00258199	B1023A5_PMA_vs_IL23
ADSL	4.21092e-08	-0.467967	0.151	0.28	0.00264037	B1023A5_PMA_vs_IL23
RBMX	4.23099e-08	1.8781	0.483	0.411	0.00265295	B1023A5_PMA_vs_IL23
ZC3H18	4.29629e-08	-0.493173	0.092	0.209	0.0026939	B1023A5_PMA_vs_IL23
TFDP1	4.33506e-08	-0.205667	0.094	0.216	0.00271821	B1023A5_PMA_vs_IL23
BOLA1	4.38051e-08	-0.967854	0.029	0.12	0.00274671	B1023A5_PMA_vs_IL23
PRKAA1	4.38314e-08	-0.819746	0.079	0.194	0.00274836	B1023A5_PMA_vs_IL23
LIMK2	4.53769e-08	-3.08769	0.006	0.075	0.00284527	B1023A5_PMA_vs_IL23
PPARA	4.62958e-08	-1.28617	0.015	0.092	0.00290288	B1023A5_PMA_vs_IL23
BICRAL	4.67344e-08	-1.8982	0.008	0.079	0.00293039	B1023A5_PMA_vs_IL23
STAT5B	4.69574e-08	1.91244	0.358	0.238	0.00294437	B1023A5_PMA_vs_IL23
STXBP3	4.76648e-08	-0.69891	0.09	0.203	0.00298873	B1023A5_PMA_vs_IL23
KDM3A	4.79865e-08	-1.13385	0.042	0.138	0.0030089	B1023A5_PMA_vs_IL23
IP6K1	4.81596e-08	-0.410901	0.069	0.177	0.00301975	B1023A5_PMA_vs_IL23
RIDA	4.88458e-08	-4.72016	0.004	0.07	0.00306278	B1023A5_PMA_vs_IL23
RPF2	4.88619e-08	1.25241	0.236	0.118	0.00306379	B1023A5_PMA_vs_IL23
ZDHHC9	4.89431e-08	3.41383	0.061	0.007	0.00306888	B1023A5_PMA_vs_IL23
CTSO	4.91125e-08	-4.29697	0.004	0.07	0.0030795	B1023A5_PMA_vs_IL23
MIR223HG	4.94604e-08	-2.43982	0.002	0.065	0.00310131	B1023A5_PMA_vs_IL23
DDHD1	5.02137e-08	0.208109	0.117	0.247	0.00314855	B1023A5_PMA_vs_IL23
SPIN1	5.0321e-08	-1.71479	0.061	0.16	0.00315528	B1023A5_PMA_vs_IL23
PLEKHM2	5.04393e-08	-0.328047	0.09	0.214	0.0031627	B1023A5_PMA_vs_IL23
FOXO3	5.09792e-08	-0.908834	0.044	0.141	0.00319655	B1023A5_PMA_vs_IL23
RAE1	5.14042e-08	-0.938074	0.096	0.209	0.0032232	B1023A5_PMA_vs_IL23
COLGALT2	5.16623e-08	-5.61057	0	0.06	0.00323938	B1023A5_PMA_vs_IL23
SEC22A	5.17413e-08	-1.97342	0.023	0.106	0.00324433	B1023A5_PMA_vs_IL23
ENO2	5.25964e-08	-0.375772	0.075	0.181	0.00329795	B1023A5_PMA_vs_IL23
METTL14	5.29373e-08	-0.528222	0.05	0.155	0.00331933	B1023A5_PMA_vs_IL23
C4orf33	5.30533e-08	-1.16803	0.01	0.084	0.0033266	B1023A5_PMA_vs_IL23
SLC7A6OS	5.41925e-08	-0.244779	0.059	0.166	0.00339803	B1023A5_PMA_vs_IL23
ENSG00000275740	5.44081e-08	-0.677985	0.092	0.203	0.00341155	B1023A5_PMA_vs_IL23
RNF25	5.44259e-08	-1.2566	0.069	0.174	0.00341267	B1023A5_PMA_vs_IL23
RAB11FIP4	5.52201e-08	-1.42756	0.029	0.117	0.00346247	B1023A5_PMA_vs_IL23
NR1D2	5.54417e-08	-0.29427	0.075	0.191	0.00347636	B1023A5_PMA_vs_IL23
EFTUD2	5.58864e-08	-1.09826	0.092	0.21	0.00350425	B1023A5_PMA_vs_IL23
KLF12	5.60693e-08	-0.605681	0.052	0.155	0.00351571	B1023A5_PMA_vs_IL23
SAMD1	5.64093e-08	-2.00383	0.004	0.07	0.00353703	B1023A5_PMA_vs_IL23
REV3L	5.66458e-08	0.132029	0.151	0.288	0.00355186	B1023A5_PMA_vs_IL23
TTC32	5.69498e-08	-0.257594	0.05	0.149	0.00357092	B1023A5_PMA_vs_IL23
TRIM59	5.69653e-08	-0.769918	0.036	0.127	0.00357189	B1023A5_PMA_vs_IL23
ENSG00000279369	5.77372e-08	-1.45958	0.019	0.099	0.00362029	B1023A5_PMA_vs_IL23
EIF2D	5.79382e-08	-1.22485	0.069	0.173	0.0036329	B1023A5_PMA_vs_IL23
WWP1	5.82689e-08	-0.206969	0.069	0.18	0.00365363	B1023A5_PMA_vs_IL23
CETN4P	5.83886e-08	-0.157806	0.048	0.149	0.00366114	B1023A5_PMA_vs_IL23
ANKAR	5.94942e-08	-1.09192	0.01	0.084	0.00373047	B1023A5_PMA_vs_IL23
NSUN3	5.99526e-08	-2.16368	0.04	0.131	0.00375921	B1023A5_PMA_vs_IL23
CCNC	6.02563e-08	-0.867868	0.132	0.256	0.00377825	B1023A5_PMA_vs_IL23
TENM3	6.06606e-08	1.74797	0.245	0.132	0.0038036	B1023A5_PMA_vs_IL23
DDI2	6.06648e-08	-0.675017	0.044	0.142	0.00380387	B1023A5_PMA_vs_IL23
BLZF1	6.08401e-08	-0.25082	0.067	0.175	0.00381486	B1023A5_PMA_vs_IL23
IMPA1	6.14429e-08	-1.32104	0.077	0.184	0.00385266	B1023A5_PMA_vs_IL23
TMEM168	6.16295e-08	-1.13565	0.025	0.11	0.00386436	B1023A5_PMA_vs_IL23
ENSG00000290846	6.18044e-08	-2.50114	0.01	0.082	0.00387532	B1023A5_PMA_vs_IL23
HEBP1	6.22121e-08	-1.88742	0.008	0.078	0.00390088	B1023A5_PMA_vs_IL23
LLGL2	6.26607e-08	-0.340401	0.023	0.107	0.00392901	B1023A5_PMA_vs_IL23
BTN2A2	6.27158e-08	-4.82468	0.002	0.064	0.00393247	B1023A5_PMA_vs_IL23
BICDL1	6.32802e-08	2.09124	0.238	0.127	0.00396786	B1023A5_PMA_vs_IL23
AGTPBP1	6.3873e-08	-1.47728	0.033	0.123	0.00400503	B1023A5_PMA_vs_IL23
CETN2	6.41942e-08	-2.03896	0.023	0.104	0.00402517	B1023A5_PMA_vs_IL23
UBR7	6.49216e-08	-0.699884	0.046	0.143	0.00407078	B1023A5_PMA_vs_IL23
LMBRD2	6.5222e-08	-2.45132	0.01	0.082	0.00408961	B1023A5_PMA_vs_IL23
MTMR14	6.54069e-08	-0.272213	0.128	0.253	0.00410121	B1023A5_PMA_vs_IL23
BTBD2	6.61823e-08	-0.266272	0.025	0.111	0.00414983	B1023A5_PMA_vs_IL23
ELAPOR2	6.70962e-08	-2.00768	0.006	0.074	0.00420713	B1023A5_PMA_vs_IL23
CHKA	6.73924e-08	3.80298	0.063	0.008	0.0042257	B1023A5_PMA_vs_IL23
LDHA	6.76359e-08	1.40112	0.586	0.76	0.00424097	B1023A5_PMA_vs_IL23
OFD1	6.79187e-08	-0.207306	0.149	0.28	0.00425871	B1023A5_PMA_vs_IL23
POLR2F	6.81788e-08	-0.650074	0.245	0.393	0.00427501	B1023A5_PMA_vs_IL23
OCEL1	6.83963e-08	-1.0469	0.025	0.109	0.00428865	B1023A5_PMA_vs_IL23
TTC7A	6.85687e-08	0.375255	0.048	0.149	0.00429946	B1023A5_PMA_vs_IL23
NUP153-AS1	6.93771e-08	2.73516	0.182	0.082	0.00435015	B1023A5_PMA_vs_IL23
RMND1	7.02156e-08	-1.63762	0.042	0.134	0.00440273	B1023A5_PMA_vs_IL23
POP5	7.07969e-08	-0.631191	0.052	0.152	0.00443918	B1023A5_PMA_vs_IL23
TSPAN32	7.17269e-08	-0.222558	0.04	0.135	0.00449749	B1023A5_PMA_vs_IL23
NCOA6	7.27071e-08	-1.22519	0.033	0.123	0.00455895	B1023A5_PMA_vs_IL23
MRPS35	7.27851e-08	-0.396183	0.207	0.344	0.00456385	B1023A5_PMA_vs_IL23
ERRFI1	7.35272e-08	7.74333	0.04	0	0.00461037	B1023A5_PMA_vs_IL23
C2CD4B	7.35272e-08	8.28591	0.04	0	0.00461037	B1023A5_PMA_vs_IL23
ENSG00000274092	7.35272e-08	7.68373	0.04	0	0.00461037	B1023A5_PMA_vs_IL23
SCRN3	7.42507e-08	-1.8529	0.006	0.074	0.00465574	B1023A5_PMA_vs_IL23
SMYD4	7.46856e-08	-5.40671	0	0.058	0.00468301	B1023A5_PMA_vs_IL23
NCAPH	7.46856e-08	-5.52635	0	0.058	0.00468301	B1023A5_PMA_vs_IL23
ENSG00000228427	7.46856e-08	-5.5472	0	0.058	0.00468301	B1023A5_PMA_vs_IL23
MSANTD3	7.47455e-08	-3.00743	0.013	0.085	0.00468677	B1023A5_PMA_vs_IL23
RPS2P5	7.48602e-08	-0.578913	0.188	0.327	0.00469396	B1023A5_PMA_vs_IL23
H3C10	7.531e-08	3.9859	0.14	0.056	0.00472216	B1023A5_PMA_vs_IL23
ZC3H3	7.57273e-08	-1.37574	0.025	0.109	0.00474833	B1023A5_PMA_vs_IL23
GGACT	7.57482e-08	-3.91763	0.004	0.068	0.00474964	B1023A5_PMA_vs_IL23
COX15	7.60528e-08	-1.63898	0.01	0.082	0.00476874	B1023A5_PMA_vs_IL23
DHX16	7.61574e-08	-0.238612	0.056	0.159	0.0047753	B1023A5_PMA_vs_IL23
HCFC2	7.63782e-08	-1.29953	0.017	0.093	0.00478914	B1023A5_PMA_vs_IL23
EIF2B2	7.65637e-08	-0.651002	0.044	0.139	0.00480077	B1023A5_PMA_vs_IL23
KAT5	7.73794e-08	-0.706229	0.054	0.156	0.00485192	B1023A5_PMA_vs_IL23
RSPRY1	7.7776e-08	-0.677255	0.071	0.177	0.00487679	B1023A5_PMA_vs_IL23
ENSG00000279344	7.78267e-08	-3.91033	0.006	0.072	0.00487997	B1023A5_PMA_vs_IL23
ZNF295-AS1	7.83013e-08	6.20419	0.048	0.003	0.00490973	B1023A5_PMA_vs_IL23
RPL13P5	7.83046e-08	-0.778011	0.01	0.082	0.00490994	B1023A5_PMA_vs_IL23
ENSG00000291066	7.90987e-08	2.66519	0.161	0.065	0.00495973	B1023A5_PMA_vs_IL23
ENSG00000272008	7.99149e-08	4.0675	0.09	0.022	0.0050109	B1023A5_PMA_vs_IL23
TRMT2A	8.0256e-08	-0.408352	0.09	0.202	0.0050323	B1023A5_PMA_vs_IL23
DMTN	8.03981e-08	-2.45659	0.004	0.068	0.0050412	B1023A5_PMA_vs_IL23
NT5DC2	8.04754e-08	-0.550246	0.082	0.189	0.00504605	B1023A5_PMA_vs_IL23
WDR59	8.06297e-08	-0.566431	0.054	0.152	0.00505573	B1023A5_PMA_vs_IL23
NUCB2	8.10977e-08	-0.431998	0.186	0.336	0.00508507	B1023A5_PMA_vs_IL23
IKZF2	8.12278e-08	2.1028	0.335	0.217	0.00509322	B1023A5_PMA_vs_IL23
GALNT1	8.16184e-08	-2.30403	0.025	0.107	0.00511772	B1023A5_PMA_vs_IL23
BEND3	8.17366e-08	5.55013	0.044	0.001	0.00512513	B1023A5_PMA_vs_IL23
PCK2	8.18295e-08	0.388501	0.084	0.201	0.00513095	B1023A5_PMA_vs_IL23
TSTD3	8.41631e-08	-3.11919	0.006	0.072	0.00527728	B1023A5_PMA_vs_IL23
PEX13	8.41777e-08	-1.80647	0.054	0.152	0.00527819	B1023A5_PMA_vs_IL23
GBP2	8.4182e-08	0.156018	0.446	0.753	0.00527846	B1023A5_PMA_vs_IL23
STAT3	8.4877e-08	1.98547	0.515	0.457	0.00532204	B1023A5_PMA_vs_IL23
ENSG00000268643	8.49821e-08	5.31799	0.059	0.007	0.00532864	B1023A5_PMA_vs_IL23
TWIST1	8.51316e-08	3.13123	0.234	0.134	0.00533801	B1023A5_PMA_vs_IL23
VANGL1	8.55866e-08	-3.13641	0.017	0.092	0.00536653	B1023A5_PMA_vs_IL23
INTS14	8.5609e-08	-0.913268	0.036	0.125	0.00536794	B1023A5_PMA_vs_IL23
DUS1L	8.65305e-08	0.291894	0.201	0.347	0.00542572	B1023A5_PMA_vs_IL23
SCAPER	8.69054e-08	-0.605983	0.021	0.1	0.00544923	B1023A5_PMA_vs_IL23
CTC1	8.69679e-08	-1.37458	0.027	0.11	0.00545315	B1023A5_PMA_vs_IL23
LYAR	8.77049e-08	1.60128	0.274	0.16	0.00549936	B1023A5_PMA_vs_IL23
TBC1D7	8.89944e-08	-0.125604	0.027	0.113	0.00558022	B1023A5_PMA_vs_IL23
PPIA	8.93976e-08	-0.138323	0.661	0.962	0.0056055	B1023A5_PMA_vs_IL23
FMNL1-DT	8.97376e-08	0.725943	0.27	0.455	0.00562682	B1023A5_PMA_vs_IL23
CDK5RAP1	9.0411e-08	-1.33349	0.052	0.15	0.00566904	B1023A5_PMA_vs_IL23
ZDHHC6	9.11377e-08	-0.201618	0.117	0.241	0.00571461	B1023A5_PMA_vs_IL23
FBXL3	9.14547e-08	0.428103	0.065	0.174	0.00573448	B1023A5_PMA_vs_IL23
ZBTB11	9.20128e-08	-0.143182	0.079	0.188	0.00576948	B1023A5_PMA_vs_IL23
CYB5A	9.24841e-08	-3.39388	0.008	0.077	0.00579903	B1023A5_PMA_vs_IL23
POLI	9.29093e-08	-2.85987	0.006	0.072	0.00582569	B1023A5_PMA_vs_IL23
SREK1	9.29194e-08	-0.485188	0.128	0.255	0.00582632	B1023A5_PMA_vs_IL23
SPPL2B	9.30263e-08	-2.72019	0.01	0.081	0.00583303	B1023A5_PMA_vs_IL23
MBD1	9.32634e-08	-1.03516	0.079	0.189	0.00584789	B1023A5_PMA_vs_IL23
TTC31	9.41666e-08	-1.02431	0.015	0.089	0.00590453	B1023A5_PMA_vs_IL23
B3GLCT	9.60196e-08	-1.82455	0.027	0.11	0.00602072	B1023A5_PMA_vs_IL23
DHCR7	9.62755e-08	-2.55321	0.008	0.077	0.00603676	B1023A5_PMA_vs_IL23
QSOX1	9.67635e-08	-0.281724	0.036	0.128	0.00606736	B1023A5_PMA_vs_IL23
DCTN4	9.80535e-08	-0.558136	0.071	0.177	0.00614825	B1023A5_PMA_vs_IL23
CRY1	9.85603e-08	1.83844	0.249	0.132	0.00618003	B1023A5_PMA_vs_IL23
MDM1	9.87211e-08	-2.01796	0.008	0.077	0.00619011	B1023A5_PMA_vs_IL23
CDKN2AIPNL	9.89443e-08	-1.29631	0.036	0.125	0.0062041	B1023A5_PMA_vs_IL23
ITPR1	9.89818e-08	2.98161	0.259	0.149	0.00620645	B1023A5_PMA_vs_IL23
TMEM161A	9.96665e-08	-0.471415	0.023	0.104	0.00624939	B1023A5_PMA_vs_IL23
CDKL4	1.01684e-07	-4.26272	0.004	0.067	0.0063759	B1023A5_PMA_vs_IL23
RGS9	1.01721e-07	-1.92506	0.013	0.085	0.00637822	B1023A5_PMA_vs_IL23
ESS2	1.02157e-07	-0.992634	0.054	0.153	0.00640557	B1023A5_PMA_vs_IL23
CCDC71	1.02198e-07	-1.46458	0.038	0.127	0.00640813	B1023A5_PMA_vs_IL23
GPN1	1.02266e-07	-0.420591	0.092	0.203	0.00641236	B1023A5_PMA_vs_IL23
CAND1	1.02678e-07	-0.153794	0.14	0.272	0.0064382	B1023A5_PMA_vs_IL23
CCRL2	1.0313e-07	-2.6058	0.002	0.063	0.00646659	B1023A5_PMA_vs_IL23
OTUB2	1.0313e-07	-2.17622	0.002	0.063	0.00646659	B1023A5_PMA_vs_IL23
THEM6	1.06252e-07	-1.03427	0.017	0.093	0.00666233	B1023A5_PMA_vs_IL23
MTG1	1.06621e-07	-0.158326	0.159	0.292	0.00668548	B1023A5_PMA_vs_IL23
CEP135	1.07833e-07	-0.808928	0.029	0.116	0.00676144	B1023A5_PMA_vs_IL23
RAB3D	1.07932e-07	-5.40972	0	0.057	0.00676765	B1023A5_PMA_vs_IL23
ZNF680	1.07932e-07	-5.48129	0	0.057	0.00676766	B1023A5_PMA_vs_IL23
BCL3	1.08129e-07	0.214128	0.188	0.336	0.00678004	B1023A5_PMA_vs_IL23
TSC2	1.08265e-07	-1.9997	0.027	0.11	0.00678853	B1023A5_PMA_vs_IL23
TBC1D13	1.08659e-07	-1.67026	0.013	0.085	0.00681322	B1023A5_PMA_vs_IL23
ENSG00000260588	1.10634e-07	5.5166	0.054	0.006	0.00693709	B1023A5_PMA_vs_IL23
UBXN7	1.10971e-07	-1.6436	0.046	0.139	0.00695821	B1023A5_PMA_vs_IL23
AHCYL1	1.11029e-07	0.204031	0.082	0.198	0.00696188	B1023A5_PMA_vs_IL23
PANK4	1.11566e-07	-0.518814	0.019	0.096	0.0069955	B1023A5_PMA_vs_IL23
DLST	1.12171e-07	-0.91981	0.075	0.181	0.00703345	B1023A5_PMA_vs_IL23
GCH1	1.12846e-07	3.78312	0.278	0.174	0.00707579	B1023A5_PMA_vs_IL23
DPH6	1.13797e-07	-3.50813	0.008	0.075	0.00713543	B1023A5_PMA_vs_IL23
KLF5	1.14236e-07	4.98648	0.067	0.011	0.00716291	B1023A5_PMA_vs_IL23
C5orf15	1.14898e-07	-0.24711	0.09	0.205	0.00720443	B1023A5_PMA_vs_IL23
ECHDC2	1.15545e-07	-0.724793	0.021	0.099	0.00724502	B1023A5_PMA_vs_IL23
SEPTIN8	1.1641e-07	-3.6156	0.004	0.067	0.00729926	B1023A5_PMA_vs_IL23
ACADSB	1.1704e-07	-3.07989	0.004	0.067	0.00733876	B1023A5_PMA_vs_IL23
DHX8	1.1761e-07	-1.25808	0.067	0.167	0.0073745	B1023A5_PMA_vs_IL23
VIRMA	1.18283e-07	-0.906599	0.052	0.152	0.00741671	B1023A5_PMA_vs_IL23
DTX2	1.1888e-07	-0.636658	0.021	0.1	0.00745412	B1023A5_PMA_vs_IL23
NECAB3	1.1914e-07	-1.83799	0.01	0.081	0.00747043	B1023A5_PMA_vs_IL23
MAP3K3	1.19639e-07	-0.538494	0.036	0.124	0.00750174	B1023A5_PMA_vs_IL23
RNF139	1.20693e-07	-0.102658	0.107	0.224	0.0075678	B1023A5_PMA_vs_IL23
ZNF37BP	1.22378e-07	-0.984529	0.038	0.127	0.00767348	B1023A5_PMA_vs_IL23
ZDHHC12-DT	1.22709e-07	-3.26102	0.008	0.075	0.00769424	B1023A5_PMA_vs_IL23
ENSG00000287097	1.22796e-07	3.22864	0.1	0.029	0.00769969	B1023A5_PMA_vs_IL23
TMEM198B	1.23052e-07	-3.41953	0.006	0.071	0.00771572	B1023A5_PMA_vs_IL23
SHLD1	1.23372e-07	-2.57982	0.006	0.071	0.00773579	B1023A5_PMA_vs_IL23
MANEA	1.23863e-07	-1.59449	0.042	0.132	0.00776658	B1023A5_PMA_vs_IL23
LIF	1.25282e-07	4.97786	0.054	0.006	0.00785556	B1023A5_PMA_vs_IL23
IRAK1	1.25766e-07	-1.14237	0.1	0.208	0.00788589	B1023A5_PMA_vs_IL23
FAM227B	1.25827e-07	-2.53968	0.008	0.075	0.00788975	B1023A5_PMA_vs_IL23
FAM13A	1.26945e-07	-2.40059	0.006	0.071	0.00795983	B1023A5_PMA_vs_IL23
MPDU1	1.27904e-07	-0.719562	0.092	0.203	0.00801993	B1023A5_PMA_vs_IL23
MRPL39	1.29282e-07	-1.54624	0.059	0.156	0.00810639	B1023A5_PMA_vs_IL23
TDRD7	1.30181e-07	-0.965632	0.013	0.084	0.00816276	B1023A5_PMA_vs_IL23
PEX6	1.30943e-07	-0.936677	0.04	0.132	0.00821051	B1023A5_PMA_vs_IL23
CETN3	1.31454e-07	-4.8729	0.002	0.061	0.00824256	B1023A5_PMA_vs_IL23
RCBTB1	1.32199e-07	-5.03088	0.002	0.061	0.0082893	B1023A5_PMA_vs_IL23
PAQR4	1.32574e-07	-4.53772	0.002	0.061	0.00831277	B1023A5_PMA_vs_IL23
MUTYH	1.34105e-07	0.346852	0.044	0.139	0.00840881	B1023A5_PMA_vs_IL23
HLA-DQA2	1.36169e-07	-0.577464	0.098	0.213	0.00853822	B1023A5_PMA_vs_IL23
PARD6A	1.37529e-07	-1.54378	0.015	0.088	0.00862345	B1023A5_PMA_vs_IL23
APOO	1.37534e-07	-4.34953	0.002	0.061	0.00862377	B1023A5_PMA_vs_IL23
PATZ1	1.38164e-07	-1.88442	0.01	0.079	0.00866331	B1023A5_PMA_vs_IL23
RAB35	1.38227e-07	-1.02663	0.096	0.206	0.00866723	B1023A5_PMA_vs_IL23
NAXD	1.39224e-07	-1.1593	0.021	0.099	0.00872973	B1023A5_PMA_vs_IL23
C16orf91	1.40303e-07	2.30331	0.205	0.099	0.0087974	B1023A5_PMA_vs_IL23
SMARCAD1	1.4264e-07	-0.10588	0.056	0.156	0.00894397	B1023A5_PMA_vs_IL23
PSMD13	1.42856e-07	-0.107948	0.349	0.579	0.00895748	B1023A5_PMA_vs_IL23
ZBED1	1.43681e-07	-1.69232	0.019	0.096	0.00900924	B1023A5_PMA_vs_IL23
LINC01278	1.44954e-07	-1.63418	0.015	0.088	0.00908903	B1023A5_PMA_vs_IL23
DTNB	1.46495e-07	-1.67973	0.017	0.092	0.00918566	B1023A5_PMA_vs_IL23
RHOA	1.46736e-07	-0.488911	0.14	0.262	0.00920076	B1023A5_PMA_vs_IL23
ZFP64	1.47206e-07	-4.46984	0.004	0.065	0.00923026	B1023A5_PMA_vs_IL23
RITA1	1.50404e-07	-2.31779	0.015	0.086	0.00943081	B1023A5_PMA_vs_IL23
ARL8A	1.51118e-07	0.242713	0.153	0.286	0.00947554	B1023A5_PMA_vs_IL23
RFC2	1.51372e-07	-0.766593	0.036	0.124	0.00949149	B1023A5_PMA_vs_IL23
ARHGEF7	1.54829e-07	-0.555613	0.103	0.213	0.00970827	B1023A5_PMA_vs_IL23
STMN1	1.55308e-07	-1.03297	0.056	0.156	0.00973829	B1023A5_PMA_vs_IL23
ZSCAN26	1.55926e-07	-5.35475	0	0.056	0.00977702	B1023A5_PMA_vs_IL23
MCM3	1.55957e-07	-0.375989	0.115	0.24	0.00977899	B1023A5_PMA_vs_IL23
RNF40	1.56438e-07	-1.00144	0.044	0.135	0.00980913	B1023A5_PMA_vs_IL23
GET1	1.56698e-07	-3.92327	0.006	0.07	0.00982542	B1023A5_PMA_vs_IL23
UBE2J1	1.5674e-07	0.457657	0.167	0.298	0.0098281	B1023A5_PMA_vs_IL23
FAIM	1.57067e-07	-4.12781	0.004	0.065	0.00984857	B1023A5_PMA_vs_IL23
ZNF211	1.57917e-07	-3.77406	0.004	0.065	0.00990187	B1023A5_PMA_vs_IL23
APOOL	1.60329e-07	-3.92982	0.008	0.074	0.0100531	B1023A5_PMA_vs_IL23
PRKAR1B-AS1	1.6245e-07	2.37542	0.172	0.074	0.0101861	B1023A5_PMA_vs_IL23
GOLGA4	1.62636e-07	0.186675	0.251	0.414	0.0101978	B1023A5_PMA_vs_IL23
TAF8	1.62811e-07	-0.962475	0.033	0.12	0.0102087	B1023A5_PMA_vs_IL23
ENSG00000289874	1.63602e-07	8.09962	0.038	0	0.0102583	B1023A5_PMA_vs_IL23
SECTM1	1.63602e-07	6.59467	0.038	0	0.0102583	B1023A5_PMA_vs_IL23
SEC23B	1.63898e-07	-0.980793	0.082	0.187	0.0102769	B1023A5_PMA_vs_IL23
SF3A3	1.65083e-07	-0.231663	0.211	0.357	0.0103512	B1023A5_PMA_vs_IL23
SSRP1	1.65251e-07	-0.22037	0.142	0.272	0.0103617	B1023A5_PMA_vs_IL23
MAP3K4	1.65482e-07	-0.150666	0.075	0.18	0.0103762	B1023A5_PMA_vs_IL23
HIF1AN	1.65921e-07	-0.581031	0.025	0.106	0.0104038	B1023A5_PMA_vs_IL23
CBX7	1.66805e-07	-2.03632	0.01	0.079	0.0104592	B1023A5_PMA_vs_IL23
USP9X	1.67274e-07	-0.790186	0.071	0.174	0.0104886	B1023A5_PMA_vs_IL23
NCALD	1.6823e-07	-2.09789	0.019	0.095	0.0105485	B1023A5_PMA_vs_IL23
SCAP	1.68647e-07	-1.21044	0.044	0.135	0.0105747	B1023A5_PMA_vs_IL23
FBRS	1.69722e-07	0.469497	0.178	0.334	0.0106421	B1023A5_PMA_vs_IL23
PRKAB2	1.72655e-07	-2.64576	0.01	0.078	0.010826	B1023A5_PMA_vs_IL23
POMGNT1	1.72762e-07	-2.19227	0.017	0.091	0.0108327	B1023A5_PMA_vs_IL23
CDADC1	1.72881e-07	-1.21625	0.031	0.114	0.0108402	B1023A5_PMA_vs_IL23
PLEKHF2	1.73914e-07	-1.00159	0.048	0.141	0.010905	B1023A5_PMA_vs_IL23
ADGRG1	1.74513e-07	-0.142037	0.075	0.187	0.0109425	B1023A5_PMA_vs_IL23
SPRYD7	1.76205e-07	-2.46244	0.019	0.093	0.0110486	B1023A5_PMA_vs_IL23
C9orf64	1.77143e-07	-1.14785	0.01	0.079	0.0111074	B1023A5_PMA_vs_IL23
FBXO38	1.77616e-07	-0.67225	0.033	0.118	0.0111371	B1023A5_PMA_vs_IL23
PBX2	1.78952e-07	-1.36687	0.021	0.099	0.0112209	B1023A5_PMA_vs_IL23
PPM1A	1.78985e-07	-1.15242	0.036	0.123	0.0112229	B1023A5_PMA_vs_IL23
MAP3K11	1.79256e-07	0.828118	0.082	0.195	0.0112399	B1023A5_PMA_vs_IL23
KDM5B	1.82483e-07	2.25325	0.536	0.511	0.0114422	B1023A5_PMA_vs_IL23
AAMDC	1.85542e-07	-2.33256	0.029	0.111	0.011634	B1023A5_PMA_vs_IL23
KATNA1	1.8593e-07	-0.506858	0.059	0.157	0.0116583	B1023A5_PMA_vs_IL23
ENSG00000289339	1.89615e-07	-1.09252	0.004	0.065	0.0118894	B1023A5_PMA_vs_IL23
NFS1	1.9058e-07	-1.23744	0.023	0.102	0.0119499	B1023A5_PMA_vs_IL23
SAYSD1	1.90678e-07	-0.598359	0.046	0.139	0.0119561	B1023A5_PMA_vs_IL23
HACD2	1.92219e-07	-0.352139	0.031	0.116	0.0120527	B1023A5_PMA_vs_IL23
AATF	1.92676e-07	0.185278	0.203	0.343	0.0120813	B1023A5_PMA_vs_IL23
NUDT6	1.93456e-07	-4.44144	0.002	0.06	0.0121302	B1023A5_PMA_vs_IL23
HS6ST1	1.96176e-07	4.48006	0.069	0.013	0.0123008	B1023A5_PMA_vs_IL23
MRGBP	1.99489e-07	-0.550367	0.063	0.162	0.0125086	B1023A5_PMA_vs_IL23
TPRG1	1.99544e-07	1.80851	0.161	0.07	0.012512	B1023A5_PMA_vs_IL23
ZMYM2	2.00066e-07	-0.378977	0.086	0.196	0.0125447	B1023A5_PMA_vs_IL23
MBOAT1	2.00529e-07	-1.48553	0.023	0.102	0.0125738	B1023A5_PMA_vs_IL23
SRSF3	2.02631e-07	0.80691	0.293	0.469	0.0127056	B1023A5_PMA_vs_IL23
SP2	2.02635e-07	-1.23398	0.033	0.118	0.0127058	B1023A5_PMA_vs_IL23
PHF5A	2.03835e-07	-0.198182	0.188	0.316	0.0127811	B1023A5_PMA_vs_IL23
NOD1	2.05236e-07	-1.70907	0.013	0.082	0.0128689	B1023A5_PMA_vs_IL23
WSB2	2.05799e-07	-0.801219	0.075	0.175	0.0129042	B1023A5_PMA_vs_IL23
EPOR	2.07485e-07	-0.53643	0.021	0.099	0.0130099	B1023A5_PMA_vs_IL23
CCDC92	2.08244e-07	0.676878	0.071	0.182	0.0130575	B1023A5_PMA_vs_IL23
GIMAP5	2.09454e-07	-0.664706	0.027	0.107	0.0131334	B1023A5_PMA_vs_IL23
SART3	2.10082e-07	-1.06719	0.046	0.138	0.0131727	B1023A5_PMA_vs_IL23
DAZAP1	2.10553e-07	0.281041	0.215	0.355	0.0132023	B1023A5_PMA_vs_IL23
NAA80	2.11103e-07	-2.11263	0.019	0.093	0.0132368	B1023A5_PMA_vs_IL23
XIAP	2.13015e-07	-1.11606	0.082	0.187	0.0133567	B1023A5_PMA_vs_IL23
MRPS10	2.13119e-07	-0.289632	0.115	0.226	0.0133632	B1023A5_PMA_vs_IL23
BUD13	2.15954e-07	-2.25116	0.031	0.113	0.0135409	B1023A5_PMA_vs_IL23
OTUD4	2.1831e-07	2.53571	0.278	0.166	0.0136887	B1023A5_PMA_vs_IL23
ICAM2	2.20005e-07	-1.79617	0.038	0.124	0.0137949	B1023A5_PMA_vs_IL23
MICALL1	2.23714e-07	-0.557314	0.015	0.086	0.0140275	B1023A5_PMA_vs_IL23
TSPYL4	2.24755e-07	-0.239856	0.031	0.116	0.0140928	B1023A5_PMA_vs_IL23
LINC00920	2.25189e-07	-5.38585	0	0.054	0.01412	B1023A5_PMA_vs_IL23
FANCG	2.2541e-07	-3.90456	0.004	0.064	0.0141339	B1023A5_PMA_vs_IL23
ABRAXAS1	2.25677e-07	-2.34248	0.01	0.078	0.0141506	B1023A5_PMA_vs_IL23
STT3A	2.28648e-07	-0.814195	0.09	0.196	0.0143369	B1023A5_PMA_vs_IL23
UEVLD	2.30876e-07	-2.42861	0.025	0.103	0.0144766	B1023A5_PMA_vs_IL23
LARP1B	2.31151e-07	2.52202	0.182	0.084	0.0144938	B1023A5_PMA_vs_IL23
AASDH	2.3147e-07	-1.62183	0.017	0.089	0.0145139	B1023A5_PMA_vs_IL23
AJM1	2.31669e-07	0.446191	0.029	0.113	0.0145264	B1023A5_PMA_vs_IL23
PAAF1	2.33441e-07	-0.679359	0.025	0.106	0.0146375	B1023A5_PMA_vs_IL23
SNRNP70	2.36582e-07	0.233044	0.245	0.415	0.0148344	B1023A5_PMA_vs_IL23
SMARCAL1	2.37883e-07	-0.470708	0.021	0.099	0.014916	B1023A5_PMA_vs_IL23
DENND4A	2.39149e-07	-0.566852	0.042	0.13	0.0149954	B1023A5_PMA_vs_IL23
POLDIP2	2.3994e-07	0.475426	0.144	0.273	0.015045	B1023A5_PMA_vs_IL23
BBS2	2.4109e-07	-3.40106	0.004	0.064	0.0151171	B1023A5_PMA_vs_IL23
ZMYM1	2.41738e-07	-2.73538	0.004	0.064	0.0151577	B1023A5_PMA_vs_IL23
TRIB2	2.42902e-07	2.50173	0.123	0.043	0.0152307	B1023A5_PMA_vs_IL23
AP3S2	2.46326e-07	-2.54408	0.004	0.064	0.0154454	B1023A5_PMA_vs_IL23
RNF34	2.47069e-07	-0.439651	0.092	0.199	0.015492	B1023A5_PMA_vs_IL23
KYAT3	2.47877e-07	-1.8217	0.031	0.113	0.0155427	B1023A5_PMA_vs_IL23
BIN3	2.48075e-07	-0.474934	0.038	0.124	0.0155551	B1023A5_PMA_vs_IL23
APOBEC3F	2.48823e-07	-1.91906	0.023	0.1	0.0156019	B1023A5_PMA_vs_IL23
ENSG00000262227	2.49356e-07	5.12253	0.052	0.006	0.0156354	B1023A5_PMA_vs_IL23
PRKAR2A	2.53004e-07	-0.28934	0.09	0.198	0.0158641	B1023A5_PMA_vs_IL23
CCDC142	2.53031e-07	-0.622457	0.023	0.102	0.0158658	B1023A5_PMA_vs_IL23
HCP5	2.53538e-07	-0.561298	0.019	0.095	0.0158976	B1023A5_PMA_vs_IL23
GLIDR	2.55822e-07	-2.71708	0.006	0.068	0.0160408	B1023A5_PMA_vs_IL23
FEZ2	2.56183e-07	-1.57103	0.025	0.103	0.0160634	B1023A5_PMA_vs_IL23
GNB1L	2.61572e-07	-3.25478	0.008	0.072	0.0164014	B1023A5_PMA_vs_IL23
ORC2	2.63399e-07	-0.778399	0.038	0.123	0.0165159	B1023A5_PMA_vs_IL23
CTSW	2.65544e-07	-0.697334	0.04	0.128	0.0166504	B1023A5_PMA_vs_IL23
MBD3	2.66592e-07	2.84687	0.178	0.084	0.0167161	B1023A5_PMA_vs_IL23
NT5DC3	2.67929e-07	4.56524	0.052	0.006	0.0167999	B1023A5_PMA_vs_IL23
ELK1	2.69308e-07	-1.06661	0.075	0.174	0.0168864	B1023A5_PMA_vs_IL23
LINC00243	2.72736e-07	-1.97781	0.004	0.064	0.0171013	B1023A5_PMA_vs_IL23
RPL35	2.72839e-07	-0.195827	0.722	0.981	0.0171078	B1023A5_PMA_vs_IL23
RHOT2	2.73177e-07	0.642429	0.098	0.221	0.017129	B1023A5_PMA_vs_IL23
CBX6	2.73978e-07	-0.692106	0.065	0.163	0.0171792	B1023A5_PMA_vs_IL23
PITRM1	2.74059e-07	3.22092	0.197	0.1	0.0171843	B1023A5_PMA_vs_IL23
ACTN1	2.7535e-07	3.42876	0.052	0.006	0.0172653	B1023A5_PMA_vs_IL23
ERI3	2.75543e-07	0.37282	0.048	0.142	0.0172774	B1023A5_PMA_vs_IL23
UMAD1	2.76527e-07	-1.39042	0.038	0.124	0.0173391	B1023A5_PMA_vs_IL23
SETDB2	2.77629e-07	0.586095	0.036	0.124	0.0174082	B1023A5_PMA_vs_IL23
TPP2	2.79696e-07	-0.143888	0.146	0.276	0.0175378	B1023A5_PMA_vs_IL23
ENSG00000289292	2.80849e-07	-2.80313	0.017	0.088	0.0176101	B1023A5_PMA_vs_IL23
CYREN	2.81825e-07	-2.9248	0.008	0.072	0.0176713	B1023A5_PMA_vs_IL23
EXOG	2.81858e-07	-0.929498	0.075	0.177	0.0176733	B1023A5_PMA_vs_IL23
GPATCH11	2.82721e-07	-0.893177	0.021	0.097	0.0177275	B1023A5_PMA_vs_IL23
RCC1L	2.83769e-07	-0.627719	0.05	0.143	0.0177932	B1023A5_PMA_vs_IL23
ENSG00000124593	2.84199e-07	-1.17639	0.1	0.206	0.0178201	B1023A5_PMA_vs_IL23
BORCS7	2.85464e-07	-0.804726	0.088	0.194	0.0178995	B1023A5_PMA_vs_IL23
EXOSC8	2.85953e-07	-0.458603	0.098	0.21	0.0179301	B1023A5_PMA_vs_IL23
SLC35A5	2.86764e-07	-2.13548	0.008	0.072	0.017981	B1023A5_PMA_vs_IL23
NEDD9	2.87831e-07	2.3381	0.218	0.114	0.0180479	B1023A5_PMA_vs_IL23
RRP36	2.87888e-07	-0.409697	0.203	0.334	0.0180515	B1023A5_PMA_vs_IL23
IL18R1	2.89253e-07	-1.22703	0.042	0.132	0.018137	B1023A5_PMA_vs_IL23
CPSF7	2.92365e-07	-0.952871	0.092	0.196	0.0183322	B1023A5_PMA_vs_IL23
SLX4IP	2.92706e-07	-4.31995	0.002	0.058	0.0183536	B1023A5_PMA_vs_IL23
ENSG00000289865	2.94617e-07	5.61022	0.067	0.013	0.0184733	B1023A5_PMA_vs_IL23
NXT2	2.95588e-07	-1.85051	0.013	0.081	0.0185343	B1023A5_PMA_vs_IL23
LENG9	2.96712e-07	2.80729	0.132	0.05	0.0186047	B1023A5_PMA_vs_IL23
EI24	2.96714e-07	-0.155397	0.178	0.304	0.0186048	B1023A5_PMA_vs_IL23
LINC00342	2.98723e-07	-1.85792	0.027	0.106	0.0187309	B1023A5_PMA_vs_IL23
SNHG4	2.99252e-07	3.2237	0.065	0.011	0.018764	B1023A5_PMA_vs_IL23
MEPCE	2.99931e-07	4.72166	0.09	0.025	0.0188066	B1023A5_PMA_vs_IL23
METTL6	3.01017e-07	-1.65285	0.025	0.102	0.0188747	B1023A5_PMA_vs_IL23
ZNF232-AS1	3.07037e-07	-3.71842	0.002	0.058	0.0192522	B1023A5_PMA_vs_IL23
ROGDI	3.08857e-07	-0.846472	0.021	0.096	0.0193662	B1023A5_PMA_vs_IL23
NTHL1	3.09635e-07	-2.90577	0.002	0.058	0.0194151	B1023A5_PMA_vs_IL23
RAB33B	3.09636e-07	-2.79182	0.002	0.058	0.0194151	B1023A5_PMA_vs_IL23
ARPC4	3.11519e-07	-0.271757	0.052	0.148	0.0195332	B1023A5_PMA_vs_IL23
ZNF274	3.14593e-07	-0.510999	0.048	0.138	0.019726	B1023A5_PMA_vs_IL23
NISCH	3.15712e-07	-1.66529	0.025	0.103	0.0197961	B1023A5_PMA_vs_IL23
TPX2	3.17491e-07	-1.78919	0.006	0.068	0.0199076	B1023A5_PMA_vs_IL23
G3BP2	3.18783e-07	0.401728	0.335	0.535	0.0199886	B1023A5_PMA_vs_IL23
OAZ2	3.22804e-07	-2.323	0.015	0.084	0.0202408	B1023A5_PMA_vs_IL23
RLN1	3.25121e-07	-5.30125	0	0.053	0.0203861	B1023A5_PMA_vs_IL23
C16orf86	3.25121e-07	-5.30435	0	0.053	0.0203861	B1023A5_PMA_vs_IL23
CILK1	3.26085e-07	-3.41236	0.01	0.075	0.0204465	B1023A5_PMA_vs_IL23
GLRX3	3.27852e-07	-0.603719	0.207	0.333	0.0205573	B1023A5_PMA_vs_IL23
YJU2B	3.29354e-07	-0.298143	0.107	0.223	0.0206515	B1023A5_PMA_vs_IL23
WDR83	3.30928e-07	-1.31707	0.038	0.123	0.0207502	B1023A5_PMA_vs_IL23
MBIP	3.31628e-07	-0.819933	0.098	0.206	0.0207941	B1023A5_PMA_vs_IL23
EID2B	3.31974e-07	-0.155454	0.013	0.081	0.0208158	B1023A5_PMA_vs_IL23
ATP1A1-AS1	3.35037e-07	-1.14031	0.01	0.077	0.0210078	B1023A5_PMA_vs_IL23
PRKCH	3.35307e-07	1.92626	0.41	0.308	0.0210247	B1023A5_PMA_vs_IL23
PI4KA	3.35466e-07	-0.840321	0.031	0.113	0.0210347	B1023A5_PMA_vs_IL23
HCCS	3.36307e-07	-1.08187	0.044	0.132	0.0210874	B1023A5_PMA_vs_IL23
MRPL50	3.37613e-07	-0.705693	0.151	0.267	0.0211694	B1023A5_PMA_vs_IL23
TOB1	3.3791e-07	4.25365	0.291	0.203	0.0211879	B1023A5_PMA_vs_IL23
STX11	3.39377e-07	1.95461	0.176	0.081	0.0212799	B1023A5_PMA_vs_IL23
GLE1	3.41096e-07	-1.13985	0.04	0.128	0.0213877	B1023A5_PMA_vs_IL23
RECK	3.42246e-07	-1.0996	0.015	0.085	0.0214599	B1023A5_PMA_vs_IL23
NCK1-DT	3.46718e-07	-2.47287	0.004	0.063	0.0217403	B1023A5_PMA_vs_IL23
FYN	3.47118e-07	1.56018	0.563	0.568	0.0217653	B1023A5_PMA_vs_IL23
PLEKHM1	3.47213e-07	-0.306441	0.036	0.12	0.0217713	B1023A5_PMA_vs_IL23
BPNT1	3.47474e-07	-1.95381	0.013	0.079	0.0217877	B1023A5_PMA_vs_IL23
TSPAN3	3.49257e-07	-3.46675	0.008	0.071	0.0218995	B1023A5_PMA_vs_IL23
FTSJ3	3.5408e-07	-0.10891	0.174	0.297	0.0222019	B1023A5_PMA_vs_IL23
RNF24	3.56445e-07	-2.46965	0.01	0.075	0.0223502	B1023A5_PMA_vs_IL23
COPS3	3.58647e-07	-0.870333	0.136	0.248	0.0224882	B1023A5_PMA_vs_IL23
CCDC50	3.60198e-07	-1.17778	0.088	0.189	0.0225855	B1023A5_PMA_vs_IL23
ANKRD13C	3.62018e-07	-0.646542	0.056	0.15	0.0226996	B1023A5_PMA_vs_IL23
TAB1	3.62516e-07	-2.11248	0.008	0.071	0.0227308	B1023A5_PMA_vs_IL23
SPRY4	3.64049e-07	6.65066	0.036	0	0.0228269	B1023A5_PMA_vs_IL23
TPM1	3.64434e-07	-1.21103	0.008	0.072	0.0228511	B1023A5_PMA_vs_IL23
TRAPPC10	3.6526e-07	0.235932	0.153	0.281	0.0229029	B1023A5_PMA_vs_IL23
PRXL2B	3.68534e-07	-3.26762	0.006	0.067	0.0231082	B1023A5_PMA_vs_IL23
H2BC10	3.70727e-07	6.35106	0.044	0.003	0.0232457	B1023A5_PMA_vs_IL23
NSD2	3.73457e-07	-0.698659	0.069	0.166	0.0234169	B1023A5_PMA_vs_IL23
TKFC	3.74346e-07	-2.30485	0.013	0.079	0.0234726	B1023A5_PMA_vs_IL23
MAGT1	3.7606e-07	-1.45207	0.05	0.139	0.0235801	B1023A5_PMA_vs_IL23
ZNF721	3.80621e-07	-0.208346	0.094	0.203	0.0238661	B1023A5_PMA_vs_IL23
MAU2	3.83468e-07	-0.722346	0.038	0.124	0.0240446	B1023A5_PMA_vs_IL23
L3MBTL2	3.88363e-07	-1.89082	0.029	0.107	0.0243515	B1023A5_PMA_vs_IL23
COG8	3.89181e-07	-1.2976	0.042	0.128	0.0244028	B1023A5_PMA_vs_IL23
LINC-PINT	3.95896e-07	1.89352	0.473	0.405	0.0248239	B1023A5_PMA_vs_IL23
MIDEAS	3.96942e-07	-0.115018	0.063	0.162	0.0248894	B1023A5_PMA_vs_IL23
NME4	3.98914e-07	-4.45659	0.002	0.057	0.0250131	B1023A5_PMA_vs_IL23
KARS1	4.02666e-07	-0.272376	0.111	0.224	0.0252484	B1023A5_PMA_vs_IL23
CHAC2	4.02777e-07	2.40047	0.082	0.019	0.0252553	B1023A5_PMA_vs_IL23
RNF220	4.0509e-07	-0.171036	0.155	0.281	0.0254004	B1023A5_PMA_vs_IL23
MSRB1	4.1156e-07	-1.61791	0.01	0.075	0.0258061	B1023A5_PMA_vs_IL23
SUCLG2-DT	4.13776e-07	-4.35111	0.002	0.057	0.025945	B1023A5_PMA_vs_IL23
POMT1	4.14649e-07	-0.939881	0.038	0.123	0.0259997	B1023A5_PMA_vs_IL23
AGPS	4.15992e-07	-0.335893	0.048	0.139	0.026084	B1023A5_PMA_vs_IL23
TECPR1	4.1685e-07	-2.02084	0.006	0.067	0.0261377	B1023A5_PMA_vs_IL23
PSMD12	4.19785e-07	-0.304513	0.234	0.379	0.0263218	B1023A5_PMA_vs_IL23
CWF19L1	4.21166e-07	-1.4789	0.042	0.127	0.0264084	B1023A5_PMA_vs_IL23
EIF3J-DT	4.22204e-07	0.540985	0.056	0.156	0.0264735	B1023A5_PMA_vs_IL23
SCAI	4.35872e-07	-0.206995	0.015	0.084	0.0273305	B1023A5_PMA_vs_IL23
TMEM167B	4.38579e-07	-0.227136	0.052	0.145	0.0275002	B1023A5_PMA_vs_IL23
MSRB2	4.41085e-07	-2.11361	0.025	0.1	0.0276574	B1023A5_PMA_vs_IL23
PUM1	4.42199e-07	-0.122922	0.157	0.283	0.0277272	B1023A5_PMA_vs_IL23
ZNF880	4.42631e-07	-1.45452	0.069	0.164	0.0277543	B1023A5_PMA_vs_IL23
B4GALT7	4.44376e-07	-1.33842	0.023	0.097	0.0278637	B1023A5_PMA_vs_IL23
SERPINE1	4.47248e-07	5.30637	0.071	0.015	0.0280438	B1023A5_PMA_vs_IL23
R3HCC1L	4.52232e-07	-0.312141	0.027	0.104	0.0283563	B1023A5_PMA_vs_IL23
MRPS7	4.55342e-07	0.110281	0.249	0.393	0.0285513	B1023A5_PMA_vs_IL23
CCDC47	4.57999e-07	-0.244044	0.182	0.308	0.0287179	B1023A5_PMA_vs_IL23
LEMD2	4.58631e-07	-0.299126	0.031	0.113	0.0287575	B1023A5_PMA_vs_IL23
ARCN1	4.59619e-07	-0.353224	0.142	0.259	0.0288195	B1023A5_PMA_vs_IL23
RARG	4.61002e-07	-0.803599	0.029	0.11	0.0289062	B1023A5_PMA_vs_IL23
ACTR8	4.61008e-07	-1.32955	0.052	0.142	0.0289066	B1023A5_PMA_vs_IL23
SOS2	4.62706e-07	0.25716	0.038	0.125	0.0290131	B1023A5_PMA_vs_IL23
ZFP36L2	4.63639e-07	0.830274	0.621	0.907	0.0290715	B1023A5_PMA_vs_IL23
AK9	4.65425e-07	-4.01714	0.006	0.065	0.0291835	B1023A5_PMA_vs_IL23
FRAT1	4.66453e-07	-1.26903	0.008	0.071	0.029248	B1023A5_PMA_vs_IL23
LINC02245	4.69263e-07	-5.14145	0	0.052	0.0294242	B1023A5_PMA_vs_IL23
HEMK1	4.69263e-07	-5.35372	0	0.052	0.0294242	B1023A5_PMA_vs_IL23
ANKMY2	4.71312e-07	-0.758687	0.029	0.11	0.0295527	B1023A5_PMA_vs_IL23
INTS13	4.72908e-07	-0.829968	0.065	0.163	0.0296528	B1023A5_PMA_vs_IL23
TAOK1	4.78778e-07	-0.514678	0.05	0.142	0.0300208	B1023A5_PMA_vs_IL23
ZNF25	4.78793e-07	-3.72365	0.004	0.061	0.0300218	B1023A5_PMA_vs_IL23
TMEM161B-DT	4.79165e-07	-1.59265	0.029	0.109	0.0300451	B1023A5_PMA_vs_IL23
NUP50	4.83438e-07	-0.376958	0.109	0.216	0.030313	B1023A5_PMA_vs_IL23
TMEM229B	4.85245e-07	-3.65663	0.004	0.061	0.0304263	B1023A5_PMA_vs_IL23
VMP1	4.88366e-07	2.08429	0.414	0.326	0.030622	B1023A5_PMA_vs_IL23
STRADA	4.9103e-07	-0.935952	0.027	0.106	0.0307891	B1023A5_PMA_vs_IL23
CUX1	4.97028e-07	-3.0881	0.01	0.074	0.0311651	B1023A5_PMA_vs_IL23
ATXN7L1	5.01074e-07	-2.57099	0.004	0.061	0.0314188	B1023A5_PMA_vs_IL23
PTPN23-DT	5.04853e-07	4.94713	0.063	0.011	0.0316558	B1023A5_PMA_vs_IL23
NRBF2	5.05066e-07	-0.44844	0.19	0.32	0.0316691	B1023A5_PMA_vs_IL23
OXR1	5.11689e-07	-0.725781	0.065	0.16	0.0320845	B1023A5_PMA_vs_IL23
RNF6	5.16113e-07	-1.43059	0.067	0.159	0.0323618	B1023A5_PMA_vs_IL23
FBXW2	5.17501e-07	-0.926085	0.077	0.177	0.0324489	B1023A5_PMA_vs_IL23
ZBTB14	5.25175e-07	-2.66887	0.006	0.065	0.0329301	B1023A5_PMA_vs_IL23
ENSG00000254682	5.25288e-07	-0.623116	0.098	0.206	0.0329371	B1023A5_PMA_vs_IL23
FBXL20	5.29297e-07	-0.243932	0.025	0.102	0.0331885	B1023A5_PMA_vs_IL23
CEP97	5.33984e-07	-2.9155	0.01	0.074	0.0334824	B1023A5_PMA_vs_IL23
MFSD14C	5.52508e-07	-0.234187	0.056	0.149	0.0346439	B1023A5_PMA_vs_IL23
BDP1	5.53574e-07	0.185162	0.282	0.462	0.0347107	B1023A5_PMA_vs_IL23
AP3M1	5.54778e-07	-0.28408	0.079	0.18	0.0347863	B1023A5_PMA_vs_IL23
RNF31	5.55433e-07	-1.35422	0.031	0.111	0.0348273	B1023A5_PMA_vs_IL23
LMF1	5.57393e-07	-2.32057	0.013	0.078	0.0349502	B1023A5_PMA_vs_IL23
LSM5	5.62311e-07	-0.56825	0.151	0.269	0.0352586	B1023A5_PMA_vs_IL23
NOPCHAP1	5.63384e-07	1.62504	0.209	0.104	0.0353259	B1023A5_PMA_vs_IL23
MOB2	5.66458e-07	-1.08667	0.038	0.121	0.0355186	B1023A5_PMA_vs_IL23
NFRKB	5.68929e-07	-1.41357	0.042	0.125	0.0356736	B1023A5_PMA_vs_IL23
MRPL58	5.70062e-07	-0.321997	0.119	0.237	0.0357446	B1023A5_PMA_vs_IL23
USF2	5.71688e-07	-0.329795	0.027	0.107	0.0358465	B1023A5_PMA_vs_IL23
MTHFD1	5.7481e-07	-0.324675	0.071	0.169	0.0360423	B1023A5_PMA_vs_IL23
LIN54	5.82525e-07	-1.49487	0.017	0.086	0.0365261	B1023A5_PMA_vs_IL23
DEAF1	5.84533e-07	-1.08678	0.044	0.128	0.036652	B1023A5_PMA_vs_IL23
CNBD2	5.85486e-07	-1.65661	0.029	0.107	0.0367118	B1023A5_PMA_vs_IL23
NTAQ1	5.87918e-07	-1.13119	0.025	0.1	0.0368642	B1023A5_PMA_vs_IL23
ALKBH5	5.88366e-07	0.248155	0.155	0.279	0.0368923	B1023A5_PMA_vs_IL23
TMEM69	5.99701e-07	-1.76751	0.046	0.13	0.0376031	B1023A5_PMA_vs_IL23
CHST14	6.03592e-07	-0.629936	0.031	0.111	0.037847	B1023A5_PMA_vs_IL23
FAHD2B	6.0707e-07	-1.36951	0.033	0.114	0.0380651	B1023A5_PMA_vs_IL23
DUS3L	6.13279e-07	2.13119	0.167	0.075	0.0384544	B1023A5_PMA_vs_IL23
TTN-AS1	6.22498e-07	-1.04623	0.038	0.12	0.0390325	B1023A5_PMA_vs_IL23
ABCF3	6.31826e-07	-0.838502	0.084	0.182	0.0396174	B1023A5_PMA_vs_IL23
PPTC7	6.32422e-07	1.5567	0.178	0.079	0.0396548	B1023A5_PMA_vs_IL23
PITHD1	6.39354e-07	0.594532	0.19	0.316	0.0400894	B1023A5_PMA_vs_IL23
PIP4K2B	6.3968e-07	-3.75153	0.002	0.056	0.0401098	B1023A5_PMA_vs_IL23
VPS35L	6.42853e-07	-0.763442	0.036	0.117	0.0403088	B1023A5_PMA_vs_IL23
ALAD	6.44387e-07	-4.13989	0.004	0.06	0.040405	B1023A5_PMA_vs_IL23
SLC10A7	6.45251e-07	-4.1888	0.004	0.06	0.0404591	B1023A5_PMA_vs_IL23
COG5	6.47534e-07	-1.69711	0.04	0.121	0.0406023	B1023A5_PMA_vs_IL23
AHSA2P	6.53333e-07	0.235765	0.046	0.135	0.0409659	B1023A5_PMA_vs_IL23
MAP7D3	6.5679e-07	-0.781551	0.056	0.149	0.0411827	B1023A5_PMA_vs_IL23
C6orf226	6.65846e-07	0.230964	0.084	0.189	0.0417506	B1023A5_PMA_vs_IL23
KLHL9	6.69871e-07	-0.706568	0.044	0.13	0.0420029	B1023A5_PMA_vs_IL23
LINC00324	6.71641e-07	-1.24292	0.013	0.078	0.0421139	B1023A5_PMA_vs_IL23
ENSG00000286138	6.78117e-07	5.67131	0.046	0.004	0.04252	B1023A5_PMA_vs_IL23
TDRKH-AS1	6.78641e-07	-3.80637	0.006	0.064	0.0425528	B1023A5_PMA_vs_IL23
DDN-AS1	6.80532e-07	5.42507	0.046	0.004	0.0426714	B1023A5_PMA_vs_IL23
PTPMT1	6.81652e-07	-0.715924	0.084	0.184	0.0427416	B1023A5_PMA_vs_IL23
DRG1	6.83467e-07	-0.713857	0.13	0.241	0.0428554	B1023A5_PMA_vs_IL23
KBTBD2	6.86516e-07	0.455728	0.065	0.162	0.0430466	B1023A5_PMA_vs_IL23
AKAP11	6.98828e-07	-0.943619	0.061	0.152	0.0438186	B1023A5_PMA_vs_IL23
NRP2	7.10168e-07	5.03735	0.046	0.004	0.0445297	B1023A5_PMA_vs_IL23
ENSG00000288851	7.11122e-07	5.56022	0.059	0.01	0.0445895	B1023A5_PMA_vs_IL23
ENTPD6	7.16128e-07	-3.58158	0.004	0.06	0.0449034	B1023A5_PMA_vs_IL23
SVIP	7.52128e-07	-0.827267	0.105	0.21	0.0471607	B1023A5_PMA_vs_IL23
TASP1	7.54179e-07	-1.773	0.023	0.095	0.0472893	B1023A5_PMA_vs_IL23
PTDSS1	7.56882e-07	0.26777	0.149	0.273	0.0474588	B1023A5_PMA_vs_IL23
DPY19L1	7.61979e-07	-0.783527	0.025	0.097	0.0477784	B1023A5_PMA_vs_IL23
DMAC2L	7.71111e-07	-0.94322	0.056	0.143	0.048351	B1023A5_PMA_vs_IL23
CKS1B	7.79695e-07	-1.43517	0.033	0.111	0.0488892	B1023A5_PMA_vs_IL23
CEP63	7.82494e-07	-2.0641	0.013	0.077	0.0490647	B1023A5_PMA_vs_IL23
CINP	7.97252e-07	-1.2634	0.044	0.127	0.0499901	B1023A5_PMA_vs_IL23
GZMB	1.72886e-153	2.03673	0.99	0.969	1.08405e-148	B1026A8_IL23_vs_Unstim
LAG3	1.01114e-125	1.7784	0.958	0.867	6.34013e-121	B1026A8_IL23_vs_Unstim
NKG7	1.87996e-108	1.14652	0.997	0.99	1.17879e-103	B1026A8_IL23_vs_Unstim
BCL3	7.22669e-105	2.3266	0.772	0.297	4.53135e-100	B1026A8_IL23_vs_Unstim
IL32	4.7096e-88	0.560575	1	0.995	2.95306e-83	B1026A8_IL23_vs_Unstim
ENO1	8.20085e-87	1.02299	0.969	0.914	5.14218e-82	B1026A8_IL23_vs_Unstim
LDHA	1.11659e-77	1.21402	0.921	0.717	7.00137e-73	B1026A8_IL23_vs_Unstim
SOCS1	1.37101e-77	2.15416	0.708	0.26	8.59663e-73	B1026A8_IL23_vs_Unstim
GZMA	3.57796e-73	0.839192	0.983	0.969	2.24349e-68	B1026A8_IL23_vs_Unstim
ACTB	8.29013e-66	0.669719	1	0.996	5.19816e-61	B1026A8_IL23_vs_Unstim
CLU	1.15362e-64	1.43364	0.854	0.502	7.23352e-60	B1026A8_IL23_vs_Unstim
PIM1	8.22476e-63	1.50864	0.789	0.424	5.15717e-58	B1026A8_IL23_vs_Unstim
SBNO2	5.72597e-61	3.09951	0.4	0.051	3.59036e-56	B1026A8_IL23_vs_Unstim
TMSB10	2.56481e-60	0.519773	0.994	0.992	1.60821e-55	B1026A8_IL23_vs_Unstim
JUNB	4.58634e-58	1.28969	0.918	0.722	2.87577e-53	B1026A8_IL23_vs_Unstim
MIF	4.91795e-58	0.599453	0.979	0.964	3.0837e-53	B1026A8_IL23_vs_Unstim
CCL5	3.95744e-57	-0.380903	0.997	0.996	2.48143e-52	B1026A8_IL23_vs_Unstim
PIM2	2.47731e-56	1.96988	0.611	0.233	1.55335e-51	B1026A8_IL23_vs_Unstim
MZB1	9.84403e-55	3.32073	0.336	0.031	6.1725e-50	B1026A8_IL23_vs_Unstim
PRF1	6.57431e-52	0.757812	0.972	0.955	4.12229e-47	B1026A8_IL23_vs_Unstim
ZFP36	1.5708e-51	1.22385	0.9	0.666	9.84941e-47	B1026A8_IL23_vs_Unstim
CST7	1.07062e-47	0.602138	0.969	0.954	6.71309e-43	B1026A8_IL23_vs_Unstim
RCAN2	7.03169e-47	2.81877	0.371	0.073	4.40908e-42	B1026A8_IL23_vs_Unstim
FOS	1.10857e-45	1.48864	0.729	0.406	6.95109e-41	B1026A8_IL23_vs_Unstim
MTHFD2	3.70406e-44	1.48793	0.664	0.323	2.32256e-39	B1026A8_IL23_vs_Unstim
BTG1	9.98814e-43	-0.578358	0.979	0.984	6.26286e-38	B1026A8_IL23_vs_Unstim
JAML	1.56656e-41	-0.619082	0.943	0.96	9.82277e-37	B1026A8_IL23_vs_Unstim
GLUL	4.26443e-37	1.11101	0.758	0.505	2.67393e-32	B1026A8_IL23_vs_Unstim
YPEL3	9.20093e-37	-0.62162	0.908	0.933	5.76926e-32	B1026A8_IL23_vs_Unstim
CKLF	3.03699e-36	0.811233	0.899	0.762	1.90428e-31	B1026A8_IL23_vs_Unstim
MYL6	6.06028e-36	0.38152	0.989	0.99	3.79998e-31	B1026A8_IL23_vs_Unstim
TIMP1	1.06049e-35	0.976822	0.831	0.607	6.64956e-31	B1026A8_IL23_vs_Unstim
PSME2	3.43095e-35	0.819646	0.883	0.709	2.15131e-30	B1026A8_IL23_vs_Unstim
SRGN	3.3803e-33	0.454397	0.985	0.965	2.11955e-28	B1026A8_IL23_vs_Unstim
JAK3	3.19217e-32	1.19953	0.622	0.311	2.00158e-27	B1026A8_IL23_vs_Unstim
HSP90AA1	4.60875e-32	0.680642	0.951	0.869	2.88982e-27	B1026A8_IL23_vs_Unstim
MT-RNR2	4.31794e-31	-0.362783	0.99	0.993	2.70748e-26	B1026A8_IL23_vs_Unstim
TNS3	7.30364e-31	1.66373	0.417	0.148	4.5796e-26	B1026A8_IL23_vs_Unstim
NME2	7.63257e-31	0.60988	0.917	0.759	4.78585e-26	B1026A8_IL23_vs_Unstim
FRMD4B	4.11871e-30	1.4955	0.5	0.21	2.58255e-25	B1026A8_IL23_vs_Unstim
KDSR	1.26108e-29	0.998947	0.738	0.466	7.90732e-25	B1026A8_IL23_vs_Unstim
PGK1	1.6737e-29	0.617396	0.938	0.844	1.04946e-24	B1026A8_IL23_vs_Unstim
CALR	2.05742e-29	0.854925	0.825	0.606	1.29006e-24	B1026A8_IL23_vs_Unstim
PTMS	3.91544e-29	0.675188	0.899	0.774	2.4551e-24	B1026A8_IL23_vs_Unstim
XBP1	5.09789e-29	0.925812	0.778	0.543	3.19653e-24	B1026A8_IL23_vs_Unstim
FURIN	7.40681e-29	1.22194	0.512	0.225	4.64429e-24	B1026A8_IL23_vs_Unstim
FLOT1	1.56483e-28	1.10916	0.56	0.268	9.81195e-24	B1026A8_IL23_vs_Unstim
CD7	1.83644e-28	1.10162	0.725	0.56	1.1515e-23	B1026A8_IL23_vs_Unstim
ZNRF1	2.11474e-27	0.879414	0.796	0.563	1.32601e-22	B1026A8_IL23_vs_Unstim
ZFP36L2	5.08074e-27	-0.667328	0.846	0.914	3.18578e-22	B1026A8_IL23_vs_Unstim
CFL1	5.33058e-27	0.321227	0.985	0.992	3.34243e-22	B1026A8_IL23_vs_Unstim
PKM	1.10447e-26	0.619124	0.925	0.843	6.92539e-22	B1026A8_IL23_vs_Unstim
RNF213	2.04822e-26	0.65611	0.91	0.813	1.2843e-21	B1026A8_IL23_vs_Unstim
RPS2	2.38261e-26	0.277599	0.996	0.998	1.49397e-21	B1026A8_IL23_vs_Unstim
LAPTM5	6.25996e-26	-0.378918	0.979	0.978	3.92519e-21	B1026A8_IL23_vs_Unstim
CISH	1.00458e-25	1.21621	0.515	0.247	6.29901e-21	B1026A8_IL23_vs_Unstim
IL18RAP	1.44591e-25	1.3855	0.346	0.111	9.06626e-21	B1026A8_IL23_vs_Unstim
PARP9	2.07632e-25	1.22907	0.512	0.229	1.30192e-20	B1026A8_IL23_vs_Unstim
TPT1	6.86531e-25	0.241758	0.996	0.998	4.30476e-20	B1026A8_IL23_vs_Unstim
HPGD	8.23045e-25	0.871293	0.775	0.556	5.16074e-20	B1026A8_IL23_vs_Unstim
RBM3	8.69943e-24	0.699055	0.826	0.576	5.45481e-19	B1026A8_IL23_vs_Unstim
SOCS3	9.64712e-24	2.45199	0.183	0.028	6.04903e-19	B1026A8_IL23_vs_Unstim
GBP2	1.34515e-23	0.579526	0.871	0.689	8.43447e-19	B1026A8_IL23_vs_Unstim
PPIB	4.23315e-23	0.397612	0.971	0.94	2.65431e-18	B1026A8_IL23_vs_Unstim
BST2	7.97156e-23	0.470746	0.921	0.826	4.9984e-18	B1026A8_IL23_vs_Unstim
S100A6	1.65264e-22	0.325766	0.996	0.99	1.03625e-17	B1026A8_IL23_vs_Unstim
GAPDH	2.89776e-22	0.261487	0.994	0.998	1.81698e-17	B1026A8_IL23_vs_Unstim
SSR4	2.92592e-22	0.455375	0.953	0.894	1.83464e-17	B1026A8_IL23_vs_Unstim
STOM	3.56944e-22	0.858714	0.69	0.464	2.23815e-17	B1026A8_IL23_vs_Unstim
CXCR6	3.63455e-22	0.504293	0.925	0.84	2.27897e-17	B1026A8_IL23_vs_Unstim
LUZP1	3.66646e-22	1.39546	0.335	0.122	2.29898e-17	B1026A8_IL23_vs_Unstim
CD37	4.61545e-22	-0.420751	0.958	0.955	2.89402e-17	B1026A8_IL23_vs_Unstim
CTSA	1.26696e-21	0.942341	0.553	0.291	7.9442e-17	B1026A8_IL23_vs_Unstim
LINC02195	2.22172e-21	0.901965	0.643	0.403	1.39308e-16	B1026A8_IL23_vs_Unstim
GPX4	4.71946e-21	-0.682863	0.682	0.771	2.95924e-16	B1026A8_IL23_vs_Unstim
CD3D	4.97922e-21	0.322729	0.978	0.973	3.12212e-16	B1026A8_IL23_vs_Unstim
DUSP5	7.86314e-21	0.800648	0.619	0.363	4.93043e-16	B1026A8_IL23_vs_Unstim
BATF	8.60141e-21	0.595596	0.881	0.745	5.39334e-16	B1026A8_IL23_vs_Unstim
HLA-E	8.81451e-21	-0.371964	0.972	0.973	5.52696e-16	B1026A8_IL23_vs_Unstim
GNLY	1.36736e-20	1.14105	0.792	0.629	8.57377e-16	B1026A8_IL23_vs_Unstim
NARF	1.42644e-20	0.88156	0.681	0.457	8.94418e-16	B1026A8_IL23_vs_Unstim
SLC2A3	1.94108e-20	0.783035	0.69	0.446	1.21712e-15	B1026A8_IL23_vs_Unstim
STAT1	2.09653e-20	0.616858	0.724	0.463	1.31459e-15	B1026A8_IL23_vs_Unstim
SERF2	2.38467e-20	0.258098	0.993	0.985	1.49526e-15	B1026A8_IL23_vs_Unstim
SNHG7	3.86724e-20	-0.827167	0.571	0.67	2.42487e-15	B1026A8_IL23_vs_Unstim
MVP	5.91212e-20	0.873327	0.672	0.43	3.70708e-15	B1026A8_IL23_vs_Unstim
CDKN2D	6.84085e-20	1.2845	0.382	0.162	4.28942e-15	B1026A8_IL23_vs_Unstim
NPM1	1.14487e-19	-0.297631	0.982	0.988	7.17867e-15	B1026A8_IL23_vs_Unstim
GZMM	3.05327e-19	1.16858	0.449	0.229	1.91449e-14	B1026A8_IL23_vs_Unstim
MT-CO1	3.53216e-19	-0.181242	0.986	0.99	2.21477e-14	B1026A8_IL23_vs_Unstim
SURF4	4.61004e-19	0.804124	0.674	0.445	2.89064e-14	B1026A8_IL23_vs_Unstim
ATP2B4	6.74955e-19	0.729969	0.731	0.514	4.23217e-14	B1026A8_IL23_vs_Unstim
LINC01871	1.25934e-18	0.466379	0.929	0.861	7.89647e-14	B1026A8_IL23_vs_Unstim
ITGAE	1.35595e-18	0.505929	0.904	0.815	8.50221e-14	B1026A8_IL23_vs_Unstim
HSPA5	1.88153e-18	0.728954	0.781	0.585	1.17977e-13	B1026A8_IL23_vs_Unstim
ANXA1	2.18832e-18	0.572503	0.915	0.827	1.37214e-13	B1026A8_IL23_vs_Unstim
SLC27A2	2.88742e-18	0.90158	0.604	0.364	1.8105e-13	B1026A8_IL23_vs_Unstim
MT-RNR1	4.30318e-18	-0.359344	0.988	0.989	2.69823e-13	B1026A8_IL23_vs_Unstim
MCL1	4.72957e-18	0.576071	0.832	0.638	2.96558e-13	B1026A8_IL23_vs_Unstim
COTL1	5.25625e-18	0.385295	0.964	0.894	3.29583e-13	B1026A8_IL23_vs_Unstim
KLRB1	5.41365e-18	-0.292723	0.989	0.981	3.39452e-13	B1026A8_IL23_vs_Unstim
GBP5	8.31802e-18	0.418065	0.938	0.89	5.21565e-13	B1026A8_IL23_vs_Unstim
GIMAP7	1.33383e-17	1.03829	0.489	0.266	8.3635e-13	B1026A8_IL23_vs_Unstim
GPR35	1.8436e-17	1.32137	0.278	0.102	1.15599e-12	B1026A8_IL23_vs_Unstim
TIAM1	2.43737e-17	1.29524	0.299	0.119	1.5283e-12	B1026A8_IL23_vs_Unstim
RPL10A	3.28331e-17	0.26653	0.985	0.979	2.05873e-12	B1026A8_IL23_vs_Unstim
H3-3B	3.57773e-17	0.275682	0.988	0.981	2.24334e-12	B1026A8_IL23_vs_Unstim
CD2	5.45931e-17	-0.293132	0.976	0.983	3.42315e-12	B1026A8_IL23_vs_Unstim
CTSC	6.25556e-17	0.397608	0.953	0.903	3.92242e-12	B1026A8_IL23_vs_Unstim
KLRD1	7.61269e-17	0.956373	0.49	0.281	4.77338e-12	B1026A8_IL23_vs_Unstim
RPS16	8.54025e-17	0.2284	0.99	0.983	5.35499e-12	B1026A8_IL23_vs_Unstim
MIR4435-2HG	1.62819e-16	0.676106	0.731	0.516	1.02093e-11	B1026A8_IL23_vs_Unstim
HSPA1A	2.0406e-16	0.907296	0.79	0.594	1.27952e-11	B1026A8_IL23_vs_Unstim
HSP90AB1	2.41192e-16	0.551729	0.903	0.792	1.51235e-11	B1026A8_IL23_vs_Unstim
RPS15A	2.49971e-16	-0.153471	0.996	1	1.56739e-11	B1026A8_IL23_vs_Unstim
RPL39	2.53311e-16	-0.179201	0.992	0.998	1.58834e-11	B1026A8_IL23_vs_Unstim
LINC00892	2.55054e-16	-1.54898	0.139	0.297	1.59927e-11	B1026A8_IL23_vs_Unstim
CD3E	4.75453e-16	-0.226819	0.988	0.983	2.98123e-11	B1026A8_IL23_vs_Unstim
ECHDC2	7.12544e-16	2.37908	0.126	0.021	4.46786e-11	B1026A8_IL23_vs_Unstim
PTGER3	8.27917e-16	1.24075	0.319	0.139	5.19129e-11	B1026A8_IL23_vs_Unstim
SDF2L1	1.08596e-15	0.786757	0.569	0.336	6.8093e-11	B1026A8_IL23_vs_Unstim
KLF10	1.16959e-15	1.06258	0.317	0.137	7.33367e-11	B1026A8_IL23_vs_Unstim
IKZF3	1.60826e-15	0.992034	0.464	0.258	1.00843e-10	B1026A8_IL23_vs_Unstim
ZNF683	2.31492e-15	-0.668998	0.667	0.745	1.45153e-10	B1026A8_IL23_vs_Unstim
RPS19	2.32702e-15	-0.196355	0.996	1	1.45911e-10	B1026A8_IL23_vs_Unstim
ACTG1	2.91398e-15	0.271782	0.993	0.987	1.82716e-10	B1026A8_IL23_vs_Unstim
PSME1	2.92837e-15	0.319634	0.961	0.935	1.83618e-10	B1026A8_IL23_vs_Unstim
LTB	3.34354e-15	-0.503076	0.947	0.963	2.0965e-10	B1026A8_IL23_vs_Unstim
PDE4D	4.08094e-15	0.938787	0.421	0.216	2.55887e-10	B1026A8_IL23_vs_Unstim
AIM2	5.29055e-15	0.985877	0.331	0.148	3.31733e-10	B1026A8_IL23_vs_Unstim
STX11	5.40554e-15	1.37729	0.193	0.059	3.38944e-10	B1026A8_IL23_vs_Unstim
ATP5MC2	1.41333e-14	-0.268629	0.978	0.972	8.86199e-10	B1026A8_IL23_vs_Unstim
TRAV9-2	1.63772e-14	-1.17955	0.212	0.364	1.0269e-09	B1026A8_IL23_vs_Unstim
HNRNPA1	1.66504e-14	0.347628	0.946	0.873	1.04403e-09	B1026A8_IL23_vs_Unstim
SERPINB1	1.82843e-14	0.727085	0.713	0.543	1.14648e-09	B1026A8_IL23_vs_Unstim
IFITM1	2.13682e-14	0.696939	0.624	0.41	1.33985e-09	B1026A8_IL23_vs_Unstim
VMP1	2.24581e-14	0.801076	0.438	0.233	1.40819e-09	B1026A8_IL23_vs_Unstim
STAT3	2.288e-14	0.692901	0.61	0.377	1.43464e-09	B1026A8_IL23_vs_Unstim
SARAF	2.60098e-14	-0.339354	0.951	0.953	1.63089e-09	B1026A8_IL23_vs_Unstim
CRELD2	2.72248e-14	1.0652	0.311	0.139	1.70707e-09	B1026A8_IL23_vs_Unstim
H2AW	3.12565e-14	-0.831096	0.349	0.476	1.95988e-09	B1026A8_IL23_vs_Unstim
S100A11	3.94323e-14	0.230654	0.99	0.982	2.47252e-09	B1026A8_IL23_vs_Unstim
RPL14	4.56315e-14	-0.158275	0.996	0.999	2.86123e-09	B1026A8_IL23_vs_Unstim
EGR1	5.58139e-14	1.06129	0.324	0.154	3.4997e-09	B1026A8_IL23_vs_Unstim
BBC3	7.09225e-14	-0.67682	0.511	0.629	4.44705e-09	B1026A8_IL23_vs_Unstim
LGALS3	1.12102e-13	0.274183	0.982	0.972	7.02915e-09	B1026A8_IL23_vs_Unstim
BLM	1.32039e-13	1.21983	0.251	0.103	8.27927e-09	B1026A8_IL23_vs_Unstim
CYTIP	1.49997e-13	0.46291	0.826	0.678	9.40529e-09	B1026A8_IL23_vs_Unstim
PNRC1	1.82099e-13	-0.332772	0.949	0.953	1.14181e-08	B1026A8_IL23_vs_Unstim
LRRN3	1.99001e-13	-0.505669	0.751	0.803	1.2478e-08	B1026A8_IL23_vs_Unstim
PDIA3	2.49088e-13	0.445266	0.869	0.724	1.56185e-08	B1026A8_IL23_vs_Unstim
TNFSF10	2.7564e-13	0.642018	0.646	0.439	1.72835e-08	B1026A8_IL23_vs_Unstim
PSMB3	3.54226e-13	0.459492	0.864	0.713	2.2211e-08	B1026A8_IL23_vs_Unstim
RPL30	3.89323e-13	-0.150827	0.996	0.995	2.44117e-08	B1026A8_IL23_vs_Unstim
UQCRB	4.16171e-13	-0.28691	0.974	0.966	2.60952e-08	B1026A8_IL23_vs_Unstim
SP110	4.50893e-13	0.601973	0.56	0.34	2.82724e-08	B1026A8_IL23_vs_Unstim
HNRNPM	5.12175e-13	0.638274	0.569	0.349	3.21149e-08	B1026A8_IL23_vs_Unstim
STON2	7.2888e-13	2.23969	0.104	0.018	4.57029e-08	B1026A8_IL23_vs_Unstim
NPDC1	7.9087e-13	1.03131	0.29	0.134	4.95899e-08	B1026A8_IL23_vs_Unstim
CEBPD	8.09181e-13	0.425113	0.928	0.823	5.07381e-08	B1026A8_IL23_vs_Unstim
HIF1A	1.02023e-12	0.805682	0.539	0.345	6.39715e-08	B1026A8_IL23_vs_Unstim
FKBP2	1.69794e-12	0.702084	0.501	0.289	1.06466e-07	B1026A8_IL23_vs_Unstim
ARPC1B	2.04317e-12	0.255053	0.968	0.964	1.28113e-07	B1026A8_IL23_vs_Unstim
FUT7	2.77553e-12	1.99484	0.115	0.025	1.74034e-07	B1026A8_IL23_vs_Unstim
DUSP1	2.89331e-12	0.705941	0.658	0.481	1.8142e-07	B1026A8_IL23_vs_Unstim
MT-CO3	2.99355e-12	-0.17319	0.988	0.99	1.87705e-07	B1026A8_IL23_vs_Unstim
TPST2	3.22142e-12	0.648891	0.683	0.503	2.01992e-07	B1026A8_IL23_vs_Unstim
CTLA4	4.58501e-12	1.12816	0.226	0.093	2.87494e-07	B1026A8_IL23_vs_Unstim
SNORD3A	5.0219e-12	1.12735	0.271	0.126	3.14888e-07	B1026A8_IL23_vs_Unstim
NUCB2	6.36624e-12	0.60012	0.569	0.358	3.99182e-07	B1026A8_IL23_vs_Unstim
SEPTIN9	7.57408e-12	-0.415383	0.789	0.828	4.74918e-07	B1026A8_IL23_vs_Unstim
GIMAP5	7.7981e-12	1.73408	0.128	0.033	4.88964e-07	B1026A8_IL23_vs_Unstim
ITGA3	8.08008e-12	2.00114	0.104	0.021	5.06645e-07	B1026A8_IL23_vs_Unstim
RPS26	8.43225e-12	-0.149378	0.997	0.999	5.28727e-07	B1026A8_IL23_vs_Unstim
TPI1	8.74487e-12	0.274121	0.968	0.949	5.4833e-07	B1026A8_IL23_vs_Unstim
CYBC1	9.29993e-12	0.579892	0.66	0.438	5.83134e-07	B1026A8_IL23_vs_Unstim
MYDGF	1.00169e-11	0.603392	0.692	0.481	6.28088e-07	B1026A8_IL23_vs_Unstim
NDUFB2	1.08356e-11	0.365864	0.881	0.758	6.79427e-07	B1026A8_IL23_vs_Unstim
RPS27	1.13708e-11	-0.14133	0.997	0.996	7.12983e-07	B1026A8_IL23_vs_Unstim
MYC	1.15415e-11	1.24571	0.151	0.047	7.2369e-07	B1026A8_IL23_vs_Unstim
TSC22D3	1.38465e-11	-0.446027	0.776	0.837	8.68219e-07	B1026A8_IL23_vs_Unstim
HNRNPH2	1.58643e-11	0.857305	0.318	0.157	9.9474e-07	B1026A8_IL23_vs_Unstim
ACOT7	2.11145e-11	1.16086	0.174	0.06	1.32395e-06	B1026A8_IL23_vs_Unstim
HSD3B7	2.24725e-11	1.90289	0.108	0.024	1.40909e-06	B1026A8_IL23_vs_Unstim
NME1	2.40863e-11	0.931935	0.288	0.135	1.51028e-06	B1026A8_IL23_vs_Unstim
LSP1	2.42678e-11	-0.217088	0.978	0.988	1.52166e-06	B1026A8_IL23_vs_Unstim
CYBA	2.54986e-11	0.209291	0.981	0.967	1.59884e-06	B1026A8_IL23_vs_Unstim
S100A4	2.73886e-11	0.167434	0.993	0.993	1.71734e-06	B1026A8_IL23_vs_Unstim
PIK3CD	2.98324e-11	0.60719	0.436	0.244	1.87058e-06	B1026A8_IL23_vs_Unstim
CCL4L2	3.38505e-11	-0.936896	0.608	0.684	2.12253e-06	B1026A8_IL23_vs_Unstim
MHENCR	4.0333e-11	-0.995961	0.242	0.365	2.529e-06	B1026A8_IL23_vs_Unstim
IRF1	4.84169e-11	0.432514	0.812	0.647	3.03588e-06	B1026A8_IL23_vs_Unstim
GALM	5.92379e-11	0.58746	0.512	0.317	3.71439e-06	B1026A8_IL23_vs_Unstim
IFI35	7.7163e-11	0.706623	0.426	0.245	4.83835e-06	B1026A8_IL23_vs_Unstim
CD53	7.74646e-11	0.314426	0.946	0.888	4.85726e-06	B1026A8_IL23_vs_Unstim
TPM4	9.61554e-11	0.641084	0.607	0.432	6.02923e-06	B1026A8_IL23_vs_Unstim
ST13	1.09731e-10	-0.532579	0.637	0.676	6.88045e-06	B1026A8_IL23_vs_Unstim
ARPC3	1.17594e-10	0.200163	0.981	0.961	7.37349e-06	B1026A8_IL23_vs_Unstim
SYF2	1.20983e-10	-0.48568	0.696	0.704	7.586e-06	B1026A8_IL23_vs_Unstim
SYNE2	1.31275e-10	0.434688	0.838	0.676	8.23136e-06	B1026A8_IL23_vs_Unstim
RPL10	1.43274e-10	0.137116	0.999	1	8.98372e-06	B1026A8_IL23_vs_Unstim
CARS1	1.57111e-10	0.699451	0.4	0.232	9.85132e-06	B1026A8_IL23_vs_Unstim
LMNA	1.92963e-10	0.528574	0.774	0.644	1.20994e-05	B1026A8_IL23_vs_Unstim
TENT5C	1.95188e-10	0.707923	0.397	0.224	1.22389e-05	B1026A8_IL23_vs_Unstim
TXNIP	2.04486e-10	-0.360444	0.878	0.889	1.28219e-05	B1026A8_IL23_vs_Unstim
RBL2	2.19132e-10	-0.37885	0.803	0.838	1.37402e-05	B1026A8_IL23_vs_Unstim
TNFRSF12A	2.63357e-10	0.833248	0.225	0.098	1.65133e-05	B1026A8_IL23_vs_Unstim
CYSTM1	2.75099e-10	0.806236	0.424	0.243	1.72495e-05	B1026A8_IL23_vs_Unstim
C15orf48	2.93822e-10	2.05226	0.088	0.017	1.84235e-05	B1026A8_IL23_vs_Unstim
FAU	3.28021e-10	-0.146483	0.994	0.996	2.05679e-05	B1026A8_IL23_vs_Unstim
RGS10	3.36942e-10	-0.389464	0.779	0.796	2.11273e-05	B1026A8_IL23_vs_Unstim
HOPX	3.52579e-10	-0.186177	0.983	0.984	2.21078e-05	B1026A8_IL23_vs_Unstim
FAM89A	3.60321e-10	1.1524	0.135	0.042	2.25932e-05	B1026A8_IL23_vs_Unstim
TRAF3IP3	3.72461e-10	-0.359253	0.889	0.889	2.33544e-05	B1026A8_IL23_vs_Unstim
MMP25	3.83062e-10	0.383596	0.808	0.628	2.40191e-05	B1026A8_IL23_vs_Unstim
SFPQ	4.17108e-10	0.450132	0.675	0.475	2.61539e-05	B1026A8_IL23_vs_Unstim
CXCR4	4.33804e-10	-0.451328	0.807	0.828	2.72008e-05	B1026A8_IL23_vs_Unstim
SH3BGRL3	4.34645e-10	0.123105	0.993	0.999	2.72536e-05	B1026A8_IL23_vs_Unstim
PPIF	4.97034e-10	0.53364	0.394	0.222	3.11655e-05	B1026A8_IL23_vs_Unstim
RPL11	5.15751e-10	-0.121343	0.996	0.998	3.23391e-05	B1026A8_IL23_vs_Unstim
ROMO1	5.42562e-10	0.491772	0.751	0.568	3.40203e-05	B1026A8_IL23_vs_Unstim
EBPL	5.51466e-10	0.559186	0.539	0.341	3.45786e-05	B1026A8_IL23_vs_Unstim
STIM1	5.77134e-10	0.639029	0.375	0.207	3.6188e-05	B1026A8_IL23_vs_Unstim
ANXA2	8.16793e-10	0.28945	0.925	0.817	5.12154e-05	B1026A8_IL23_vs_Unstim
GABARAP	9.5081e-10	-0.229898	0.967	0.971	5.96187e-05	B1026A8_IL23_vs_Unstim
RPN2	9.75587e-10	0.410262	0.754	0.588	6.11723e-05	B1026A8_IL23_vs_Unstim
NUCB1	9.858e-10	0.445076	0.744	0.578	6.18126e-05	B1026A8_IL23_vs_Unstim
UBXN1	1.07298e-09	-0.338655	0.793	0.813	6.72789e-05	B1026A8_IL23_vs_Unstim
GZMH	1.08627e-09	0.530095	0.796	0.698	6.81127e-05	B1026A8_IL23_vs_Unstim
RPL36AL	1.10324e-09	-0.186614	0.982	0.981	6.91766e-05	B1026A8_IL23_vs_Unstim
RPL35A	1.18022e-09	-0.146198	0.99	0.995	7.40036e-05	B1026A8_IL23_vs_Unstim
SELPLG	1.32999e-09	0.295888	0.932	0.817	8.33944e-05	B1026A8_IL23_vs_Unstim
ADAM12	1.48608e-09	0.600092	0.347	0.189	9.31817e-05	B1026A8_IL23_vs_Unstim
SYTL3	1.55251e-09	-0.537143	0.601	0.647	9.73467e-05	B1026A8_IL23_vs_Unstim
CD96	1.6449e-09	-0.240325	0.936	0.943	0.00010314	B1026A8_IL23_vs_Unstim
SNHG6	1.71543e-09	-0.471984	0.735	0.74	0.000107562	B1026A8_IL23_vs_Unstim
DDX3X	1.75299e-09	0.428317	0.629	0.449	0.000109918	B1026A8_IL23_vs_Unstim
RSRP1	1.90732e-09	-0.429139	0.667	0.718	0.000119595	B1026A8_IL23_vs_Unstim
FTL	2.0659e-09	0.187983	0.997	0.999	0.000129538	B1026A8_IL23_vs_Unstim
LDLR	2.13996e-09	1.48314	0.114	0.034	0.000134182	B1026A8_IL23_vs_Unstim
ARPC5L	2.28249e-09	0.535537	0.672	0.484	0.000143119	B1026A8_IL23_vs_Unstim
SDHC	2.29294e-09	0.431728	0.694	0.505	0.000143774	B1026A8_IL23_vs_Unstim
FGFBP2	2.79245e-09	0.58101	0.653	0.52	0.000175095	B1026A8_IL23_vs_Unstim
BATF3	2.85829e-09	1.70233	0.089	0.021	0.000179223	B1026A8_IL23_vs_Unstim
COX20	3.27121e-09	0.551951	0.469	0.3	0.000205114	B1026A8_IL23_vs_Unstim
ENSG00000290039	3.31671e-09	0.98234	0.185	0.08	0.000207967	B1026A8_IL23_vs_Unstim
SKAP1	3.50604e-09	-0.342932	0.811	0.826	0.000219839	B1026A8_IL23_vs_Unstim
LIMS1	3.5882e-09	0.472921	0.628	0.451	0.000224991	B1026A8_IL23_vs_Unstim
H1-10	3.68882e-09	-0.489705	0.693	0.75	0.0002313	B1026A8_IL23_vs_Unstim
BOLA3	3.72477e-09	0.5988	0.332	0.181	0.000233554	B1026A8_IL23_vs_Unstim
ENSG00000281571	4.08487e-09	-0.976831	0.215	0.319	0.000256133	B1026A8_IL23_vs_Unstim
HK1	4.42356e-09	0.869573	0.344	0.192	0.00027737	B1026A8_IL23_vs_Unstim
HINT1	4.52884e-09	-0.221017	0.978	0.988	0.000283972	B1026A8_IL23_vs_Unstim
LMNB1	5.21734e-09	0.659214	0.304	0.161	0.000327143	B1026A8_IL23_vs_Unstim
TPM3	5.53134e-09	0.272951	0.943	0.873	0.000346832	B1026A8_IL23_vs_Unstim
PUS3	5.75499e-09	1.1813	0.149	0.057	0.000360855	B1026A8_IL23_vs_Unstim
PNISR	5.98407e-09	-0.38188	0.789	0.816	0.000375219	B1026A8_IL23_vs_Unstim
NIBAN1	6.34425e-09	0.543563	0.725	0.572	0.000397803	B1026A8_IL23_vs_Unstim
MANF	6.40226e-09	0.556759	0.515	0.326	0.000401441	B1026A8_IL23_vs_Unstim
UBB	6.57668e-09	0.302518	0.935	0.842	0.000412377	B1026A8_IL23_vs_Unstim
IFI16	6.63581e-09	0.395573	0.743	0.572	0.000416085	B1026A8_IL23_vs_Unstim
RPL27	7.27093e-09	0.230674	0.979	0.965	0.000455909	B1026A8_IL23_vs_Unstim
BCL6	7.27787e-09	1.41598	0.125	0.042	0.000456344	B1026A8_IL23_vs_Unstim
TXN	7.30747e-09	0.250998	0.938	0.875	0.0004582	B1026A8_IL23_vs_Unstim
HNRNPA2B1	7.32344e-09	0.269897	0.963	0.908	0.000459202	B1026A8_IL23_vs_Unstim
APOBEC3H	7.57355e-09	-0.665518	0.369	0.468	0.000474884	B1026A8_IL23_vs_Unstim
TRAFD1	7.61325e-09	0.737075	0.264	0.133	0.000477374	B1026A8_IL23_vs_Unstim
POMP	7.78855e-09	0.334928	0.808	0.667	0.000488365	B1026A8_IL23_vs_Unstim
SCML4	8.10602e-09	-0.543815	0.585	0.624	0.000508271	B1026A8_IL23_vs_Unstim
C4orf3	8.42178e-09	0.313856	0.918	0.833	0.000528071	B1026A8_IL23_vs_Unstim
NPC2	8.47889e-09	0.6346	0.411	0.247	0.000531652	B1026A8_IL23_vs_Unstim
CAMK4	8.84076e-09	-0.41657	0.636	0.675	0.000554342	B1026A8_IL23_vs_Unstim
GIMAP1	1.00415e-08	0.51176	0.357	0.204	0.000629633	B1026A8_IL23_vs_Unstim
GIMAP6	1.03892e-08	0.647307	0.343	0.193	0.000651431	B1026A8_IL23_vs_Unstim
CHN2	1.12783e-08	0.947744	0.115	0.037	0.000707183	B1026A8_IL23_vs_Unstim
PABPC1	1.15845e-08	-0.247604	0.963	0.942	0.000726381	B1026A8_IL23_vs_Unstim
SOCAR	1.22994e-08	1.03383	0.236	0.12	0.00077121	B1026A8_IL23_vs_Unstim
CLEC2B	1.31242e-08	0.290844	0.919	0.852	0.000822924	B1026A8_IL23_vs_Unstim
XRN2	1.32946e-08	0.468502	0.651	0.467	0.00083361	B1026A8_IL23_vs_Unstim
LAX1	1.51207e-08	0.622916	0.326	0.184	0.000948114	B1026A8_IL23_vs_Unstim
HSPA1B	1.67283e-08	1.49088	0.347	0.198	0.00104892	B1026A8_IL23_vs_Unstim
PSMB10	1.69326e-08	0.316185	0.807	0.648	0.00106172	B1026A8_IL23_vs_Unstim
CDK2AP2	1.73391e-08	0.438503	0.719	0.56	0.00108721	B1026A8_IL23_vs_Unstim
ODF3B	1.76511e-08	0.6756	0.307	0.168	0.00110678	B1026A8_IL23_vs_Unstim
FOSB	1.77447e-08	0.678908	0.279	0.148	0.00111265	B1026A8_IL23_vs_Unstim
TYMP	1.78298e-08	0.571762	0.351	0.203	0.00111798	B1026A8_IL23_vs_Unstim
TUBB3	1.83698e-08	1.74377	0.086	0.022	0.00115184	B1026A8_IL23_vs_Unstim
TNFAIP3	1.91977e-08	-0.728673	0.365	0.456	0.00120376	B1026A8_IL23_vs_Unstim
SEC61B	1.94976e-08	0.367379	0.928	0.881	0.00122256	B1026A8_IL23_vs_Unstim
ANKRD35	1.96625e-08	0.593288	0.278	0.145	0.0012329	B1026A8_IL23_vs_Unstim
LINC00944	2.2795e-08	-0.769575	0.286	0.38	0.00142932	B1026A8_IL23_vs_Unstim
GYPC	2.41541e-08	-0.41819	0.636	0.658	0.00151453	B1026A8_IL23_vs_Unstim
EIF3E	2.42507e-08	-0.360212	0.84	0.849	0.00152059	B1026A8_IL23_vs_Unstim
RPL28	2.43521e-08	0.106737	0.997	1	0.00152695	B1026A8_IL23_vs_Unstim
MAN1A1	2.49272e-08	0.581353	0.367	0.21	0.00156301	B1026A8_IL23_vs_Unstim
IDH2	2.52563e-08	0.448692	0.746	0.618	0.00158364	B1026A8_IL23_vs_Unstim
GAS5	2.58312e-08	-0.334685	0.897	0.896	0.00161969	B1026A8_IL23_vs_Unstim
ALDOC	2.66409e-08	1.14345	0.14	0.054	0.00167047	B1026A8_IL23_vs_Unstim
IL16	2.75152e-08	-0.38467	0.582	0.634	0.00172529	B1026A8_IL23_vs_Unstim
ATP5F1E	3.03108e-08	0.187317	0.99	0.977	0.00190058	B1026A8_IL23_vs_Unstim
TBC1D31	3.09779e-08	0.914329	0.219	0.109	0.00194241	B1026A8_IL23_vs_Unstim
LY9	3.26662e-08	-1.32727	0.101	0.196	0.00204827	B1026A8_IL23_vs_Unstim
IGBP1	3.26705e-08	-0.47215	0.59	0.638	0.00204854	B1026A8_IL23_vs_Unstim
SUMO2	3.27268e-08	-0.210115	0.967	0.97	0.00205207	B1026A8_IL23_vs_Unstim
JPT1	3.37089e-08	0.357742	0.765	0.591	0.00211365	B1026A8_IL23_vs_Unstim
THOC6	3.64418e-08	0.477941	0.272	0.141	0.00228501	B1026A8_IL23_vs_Unstim
PDGFRB	4.15065e-08	1.02978	0.132	0.048	0.00260258	B1026A8_IL23_vs_Unstim
CCNI	4.32067e-08	-0.284421	0.921	0.907	0.00270919	B1026A8_IL23_vs_Unstim
LSM2	4.6538e-08	0.521975	0.689	0.502	0.00291807	B1026A8_IL23_vs_Unstim
RPS28	4.78958e-08	-0.108094	0.993	0.996	0.00300321	B1026A8_IL23_vs_Unstim
NEAT1	5.06473e-08	0.384699	0.835	0.705	0.00317574	B1026A8_IL23_vs_Unstim
NRAS	5.14447e-08	0.775745	0.204	0.097	0.00322573	B1026A8_IL23_vs_Unstim
LUC7L3	5.34005e-08	-0.501863	0.629	0.649	0.00334837	B1026A8_IL23_vs_Unstim
RPS6	5.40313e-08	0.136986	0.985	0.987	0.00338793	B1026A8_IL23_vs_Unstim
CTSB	5.52295e-08	0.458056	0.503	0.33	0.00346306	B1026A8_IL23_vs_Unstim
SF3A2	5.64904e-08	-0.40218	0.66	0.684	0.00354211	B1026A8_IL23_vs_Unstim
EIF4A2	5.72056e-08	-0.369641	0.685	0.694	0.00358696	B1026A8_IL23_vs_Unstim
DNPH1	5.80804e-08	0.344943	0.469	0.293	0.00364181	B1026A8_IL23_vs_Unstim
CCDC18-AS1	5.91838e-08	-0.637005	0.412	0.49	0.003711	B1026A8_IL23_vs_Unstim
MICOS13	6.2013e-08	0.42789	0.71	0.531	0.0038884	B1026A8_IL23_vs_Unstim
SRSF5	6.39379e-08	-0.275099	0.919	0.921	0.0040091	B1026A8_IL23_vs_Unstim
VWA5A	7.10388e-08	1.21754	0.085	0.023	0.00445434	B1026A8_IL23_vs_Unstim
SLC66A2	7.13583e-08	0.570394	0.362	0.209	0.00447438	B1026A8_IL23_vs_Unstim
CASP8	8.65512e-08	0.548598	0.536	0.357	0.00542702	B1026A8_IL23_vs_Unstim
ANP32B	9.54399e-08	-0.304001	0.838	0.842	0.00598437	B1026A8_IL23_vs_Unstim
TRERF1	9.65991e-08	0.576974	0.357	0.213	0.00605705	B1026A8_IL23_vs_Unstim
MALAT1	9.79875e-08	-0.168206	0.993	0.992	0.00614411	B1026A8_IL23_vs_Unstim
SATB1	9.87965e-08	0.686673	0.368	0.229	0.00619483	B1026A8_IL23_vs_Unstim
LIMD2	1.03773e-07	-0.281909	0.887	0.881	0.00650686	B1026A8_IL23_vs_Unstim
HCFC1R1	1.06049e-07	0.557891	0.613	0.463	0.00664959	B1026A8_IL23_vs_Unstim
RPL12	1.09321e-07	-0.142964	0.994	0.996	0.00685479	B1026A8_IL23_vs_Unstim
PTPRCAP	1.10345e-07	0.155271	0.981	0.985	0.00691898	B1026A8_IL23_vs_Unstim
CNP	1.10633e-07	1.18634	0.136	0.056	0.00693701	B1026A8_IL23_vs_Unstim
PSMA7	1.11456e-07	0.266176	0.935	0.846	0.00698865	B1026A8_IL23_vs_Unstim
SRA1	1.32645e-07	0.629571	0.399	0.249	0.00831725	B1026A8_IL23_vs_Unstim
PLEKHO1	1.35294e-07	-0.620379	0.453	0.513	0.00848332	B1026A8_IL23_vs_Unstim
NTAQ1	1.36914e-07	1.0997	0.14	0.058	0.0085849	B1026A8_IL23_vs_Unstim
EVI2B	1.44474e-07	-0.538318	0.462	0.527	0.00905894	B1026A8_IL23_vs_Unstim
DTNBP1	1.49166e-07	0.795784	0.197	0.097	0.00935316	B1026A8_IL23_vs_Unstim
CD52	1.79894e-07	-0.108616	0.99	0.995	0.0112799	B1026A8_IL23_vs_Unstim
TOP1MT	1.90212e-07	1.84152	0.064	0.013	0.0119269	B1026A8_IL23_vs_Unstim
SLC9A3R1	2.32156e-07	-0.350484	0.858	0.866	0.0145569	B1026A8_IL23_vs_Unstim
GLUD1	2.36556e-07	0.492975	0.553	0.395	0.0148328	B1026A8_IL23_vs_Unstim
H2BC12	2.36958e-07	-0.611621	0.419	0.472	0.014858	B1026A8_IL23_vs_Unstim
SLC39A1	2.48608e-07	0.587401	0.257	0.138	0.0155885	B1026A8_IL23_vs_Unstim
ABI3	2.49396e-07	0.355494	0.722	0.548	0.0156379	B1026A8_IL23_vs_Unstim
IER2	2.54681e-07	0.489406	0.742	0.585	0.0159693	B1026A8_IL23_vs_Unstim
BANF1	2.62378e-07	0.409348	0.572	0.4	0.0164519	B1026A8_IL23_vs_Unstim
MAP3K8	2.79921e-07	0.512785	0.282	0.16	0.0175519	B1026A8_IL23_vs_Unstim
INAFM1	2.90341e-07	1.29218	0.076	0.021	0.0182052	B1026A8_IL23_vs_Unstim
SEMA4A	2.924e-07	1.09828	0.138	0.058	0.0183344	B1026A8_IL23_vs_Unstim
UPP1	3.39354e-07	0.515268	0.511	0.353	0.0212785	B1026A8_IL23_vs_Unstim
ARPC2	3.52256e-07	0.166826	0.986	0.981	0.0220875	B1026A8_IL23_vs_Unstim
PIM3	3.66219e-07	0.441266	0.379	0.233	0.022963	B1026A8_IL23_vs_Unstim
FES	3.78758e-07	0.762401	0.172	0.082	0.0237493	B1026A8_IL23_vs_Unstim
ENSG00000274767	4.04372e-07	-0.783872	0.092	0.173	0.0253553	B1026A8_IL23_vs_Unstim
SRSF3	4.47242e-07	0.385496	0.657	0.492	0.0280434	B1026A8_IL23_vs_Unstim
ARGLU1	4.49403e-07	-0.320001	0.757	0.781	0.0281789	B1026A8_IL23_vs_Unstim
GPSM3	4.5381e-07	-0.347496	0.801	0.794	0.0284552	B1026A8_IL23_vs_Unstim
PPP2R5C	4.69267e-07	-0.473208	0.589	0.63	0.0294244	B1026A8_IL23_vs_Unstim
CSTF2T	6.27849e-07	0.718096	0.181	0.088	0.039368	B1026A8_IL23_vs_Unstim
ATP8B4	6.45623e-07	0.582376	0.319	0.193	0.0404825	B1026A8_IL23_vs_Unstim
COX6C	6.63082e-07	0.222747	0.944	0.906	0.0415772	B1026A8_IL23_vs_Unstim
NME4	6.78884e-07	0.66716	0.135	0.057	0.0425681	B1026A8_IL23_vs_Unstim
TMEM219	7.10002e-07	-0.454134	0.6	0.62	0.0445192	B1026A8_IL23_vs_Unstim
GNB2	7.3581e-07	0.230584	0.901	0.816	0.0461375	B1026A8_IL23_vs_Unstim
APRT	7.48132e-07	0.311163	0.858	0.764	0.0469101	B1026A8_IL23_vs_Unstim
TMIGD2	7.54238e-07	-0.262581	0.939	0.936	0.047293	B1026A8_IL23_vs_Unstim
EEF2	7.58537e-07	-0.179727	0.981	0.982	0.0475626	B1026A8_IL23_vs_Unstim
CRTC3	7.79868e-07	0.880493	0.188	0.096	0.0489	B1026A8_IL23_vs_Unstim
CSF2	1.49667e-263	6.44306	0.983	0.204	9.38455e-259	B1026A8_PMA_vs_Unstim
CCL3L3	2.89795e-261	6.39223	0.969	0.146	1.8171e-256	B1026A8_PMA_vs_Unstim
PTPRCAP	3.56122e-258	-4.85959	0.219	0.985	2.23299e-253	B1026A8_PMA_vs_Unstim
DUSP2	6.21213e-257	5.92463	0.958	0.139	3.89519e-252	B1026A8_PMA_vs_Unstim
ARHGDIB	1.43738e-255	-4.68627	0.194	0.984	9.01282e-251	B1026A8_PMA_vs_Unstim
NFKBID	1.56241e-251	5.80644	0.928	0.074	9.79676e-247	B1026A8_PMA_vs_Unstim
IL32	6.83536e-250	-4.00061	0.672	0.995	4.28597e-245	B1026A8_PMA_vs_Unstim
CCL4	9.38686e-248	6.15707	0.995	0.854	5.88584e-243	B1026A8_PMA_vs_Unstim
TMSB4X	1.44271e-247	-2.87465	0.911	0.998	9.0462e-243	B1026A8_PMA_vs_Unstim
MIR155HG	1.24385e-246	4.89514	0.973	0.312	7.79931e-242	B1026A8_PMA_vs_Unstim
CORO1A	1.7638e-246	-4.56026	0.169	0.969	1.10596e-241	B1026A8_PMA_vs_Unstim
BCL2A1	8.47873e-246	6.6868	0.888	0.019	5.31642e-241	B1026A8_PMA_vs_Unstim
TNF	1.49768e-245	5.24772	0.985	0.532	9.39089e-241	B1026A8_PMA_vs_Unstim
LSP1	1.52565e-245	-3.81262	0.327	0.988	9.56627e-241	B1026A8_PMA_vs_Unstim
CD52	5.0994e-244	-2.87263	0.869	0.995	3.19748e-239	B1026A8_PMA_vs_Unstim
PIM3	1.47287e-243	4.6657	0.954	0.233	9.23532e-239	B1026A8_PMA_vs_Unstim
GABARAP	7.80799e-243	-4.07317	0.22	0.971	4.89584e-238	B1026A8_PMA_vs_Unstim
LCK	9.48244e-243	-4.29106	0.206	0.963	5.94577e-238	B1026A8_PMA_vs_Unstim
B2M	1.4487e-242	-1.54083	0.95	0.996	9.08375e-238	B1026A8_PMA_vs_Unstim
CCL4L2	2.38208e-242	5.85046	0.988	0.684	1.49364e-237	B1026A8_PMA_vs_Unstim
TMIGD2	2.59779e-242	-5.21993	0.074	0.936	1.62889e-237	B1026A8_PMA_vs_Unstim
SH3BGRL3	1.96196e-241	-2.52901	0.882	0.999	1.23021e-236	B1026A8_PMA_vs_Unstim
ITM2B	1.29642e-239	-3.71776	0.446	0.978	8.12894e-235	B1026A8_PMA_vs_Unstim
IFNG	8.99091e-239	5.76537	0.984	0.713	5.63757e-234	B1026A8_PMA_vs_Unstim
IER3	1.19418e-238	4.59678	0.947	0.152	7.4879e-234	B1026A8_PMA_vs_Unstim
RGCC	6.99879e-238	4.76661	0.967	0.467	4.38845e-233	B1026A8_PMA_vs_Unstim
ALOX5AP	5.16584e-237	-3.85646	0.376	0.977	3.23914e-232	B1026A8_PMA_vs_Unstim
CCL20	1.5986e-234	5.78093	0.914	0.121	1.00237e-229	B1026A8_PMA_vs_Unstim
LAPTM5	5.05197e-234	-3.66885	0.416	0.978	3.16773e-229	B1026A8_PMA_vs_Unstim
ACTB	2.75482e-233	-3.16053	0.825	0.996	1.72736e-228	B1026A8_PMA_vs_Unstim
JAML	1.28937e-231	-3.91864	0.368	0.96	8.08474e-227	B1026A8_PMA_vs_Unstim
HLA-C	9.4103e-231	-1.66175	0.926	0.994	5.90054e-226	B1026A8_PMA_vs_Unstim
ARPC1B	4.35208e-230	-3.70957	0.283	0.964	2.72888e-225	B1026A8_PMA_vs_Unstim
S100A4	4.67259e-230	-2.70657	0.802	0.993	2.92985e-225	B1026A8_PMA_vs_Unstim
ARL6IP5	1.47845e-229	-4.03173	0.216	0.947	9.27031e-225	B1026A8_PMA_vs_Unstim
TNFRSF9	2.83314e-228	6.4454	0.851	0.027	1.77646e-223	B1026A8_PMA_vs_Unstim
CD3G	3.11035e-228	-3.91889	0.23	0.946	1.95028e-223	B1026A8_PMA_vs_Unstim
FABP5	6.03436e-227	4.26582	0.968	0.583	3.78373e-222	B1026A8_PMA_vs_Unstim
YPEL3	2.20687e-226	-4.25445	0.195	0.933	1.38377e-221	B1026A8_PMA_vs_Unstim
GZMB	1.1324e-225	4.2878	0.979	0.969	7.1005e-221	B1026A8_PMA_vs_Unstim
CCL3	1.53909e-225	5.3894	0.967	0.567	9.65056e-221	B1026A8_PMA_vs_Unstim
MYC	2.67711e-225	6.2065	0.862	0.047	1.67863e-220	B1026A8_PMA_vs_Unstim
CD3E	5.80419e-225	-2.55902	0.732	0.983	3.6394e-220	B1026A8_PMA_vs_Unstim
MYL12A	7.44091e-225	-3.43881	0.372	0.971	4.66568e-220	B1026A8_PMA_vs_Unstim
NAMPT	1.39665e-223	4.03385	0.932	0.276	8.75743e-219	B1026A8_PMA_vs_Unstim
RPS27L	2.37079e-222	-3.43841	0.256	0.958	1.48656e-217	B1026A8_PMA_vs_Unstim
TRAF3IP3	5.69743e-221	-4.95563	0.077	0.889	3.57246e-216	B1026A8_PMA_vs_Unstim
CD8A	6.95173e-221	-3.05074	0.542	0.971	4.35894e-216	B1026A8_PMA_vs_Unstim
TXNIP	1.90478e-220	-4.99393	0.068	0.889	1.19436e-215	B1026A8_PMA_vs_Unstim
FYB1	1.83108e-219	-4.10913	0.12	0.908	1.14814e-214	B1026A8_PMA_vs_Unstim
ZBTB32	9.7942e-219	5.71393	0.835	0.027	6.14126e-214	B1026A8_PMA_vs_Unstim
PHLDA1	6.63976e-218	3.13585	0.967	0.665	4.16333e-213	B1026A8_PMA_vs_Unstim
TRAV1-2	1.83402e-216	-3.68679	0.32	0.947	1.14999e-211	B1026A8_PMA_vs_Unstim
XCL2	6.51642e-216	6.29328	0.88	0.121	4.08599e-211	B1026A8_PMA_vs_Unstim
KLRB1	1.88555e-215	-2.49915	0.805	0.981	1.18229e-210	B1026A8_PMA_vs_Unstim
FKBP8	3.45037e-215	-4.1366	0.158	0.904	2.16349e-210	B1026A8_PMA_vs_Unstim
OSTF1	1.9101e-214	-5.14045	0.068	0.865	1.19769e-209	B1026A8_PMA_vs_Unstim
ATP5MC2	2.42098e-214	-2.7314	0.606	0.972	1.51803e-209	B1026A8_PMA_vs_Unstim
PLAAT4	9.05371e-213	-3.65705	0.274	0.933	5.67695e-208	B1026A8_PMA_vs_Unstim
GSTK1	6.56884e-211	-3.11078	0.467	0.955	4.11886e-206	B1026A8_PMA_vs_Unstim
LY6E	2.15832e-210	-3.81799	0.154	0.909	1.35333e-205	B1026A8_PMA_vs_Unstim
CD37	1.06772e-209	-3.01033	0.467	0.955	6.6949e-205	B1026A8_PMA_vs_Unstim
TAGLN2	1.69543e-209	-2.94248	0.462	0.966	1.06308e-204	B1026A8_PMA_vs_Unstim
IQCG	4.80828e-209	5.01858	0.899	0.222	3.01494e-204	B1026A8_PMA_vs_Unstim
CCL5	6.86298e-209	-1.38323	0.975	0.996	4.3033e-204	B1026A8_PMA_vs_Unstim
RPL11	7.89384e-208	-1.37727	0.939	0.998	4.94968e-203	B1026A8_PMA_vs_Unstim
PSMB9	6.47413e-207	-4.4575	0.117	0.874	4.05947e-202	B1026A8_PMA_vs_Unstim
ACTG1	6.76854e-207	-2.71422	0.618	0.987	4.24408e-202	B1026A8_PMA_vs_Unstim
RBL2	8.29752e-207	-4.92527	0.046	0.838	5.20279e-202	B1026A8_PMA_vs_Unstim
RPL10	1.34336e-206	-1.30578	0.959	1	8.42328e-202	B1026A8_PMA_vs_Unstim
PPDPF	1.76862e-206	-2.24483	0.781	0.982	1.10898e-201	B1026A8_PMA_vs_Unstim
CFL1	3.90259e-206	-1.93581	0.814	0.992	2.44704e-201	B1026A8_PMA_vs_Unstim
RPS8	1.04329e-205	-1.34641	0.943	0.998	6.54174e-201	B1026A8_PMA_vs_Unstim
PFN1	1.22544e-205	-1.87755	0.879	0.995	7.68386e-201	B1026A8_PMA_vs_Unstim
LGALS3	1.74028e-205	-2.72956	0.579	0.972	1.09121e-200	B1026A8_PMA_vs_Unstim
PSME1	2.01485e-204	-3.24903	0.307	0.935	1.26337e-199	B1026A8_PMA_vs_Unstim
XCL1	2.46543e-204	6.0616	0.827	0.063	1.5459e-199	B1026A8_PMA_vs_Unstim
RPS15A	8.27649e-204	-1.28019	0.958	1	5.18961e-199	B1026A8_PMA_vs_Unstim
MT-CO1	1.55029e-202	-1.22529	0.876	0.99	9.7208e-198	B1026A8_PMA_vs_Unstim
DUSP5	2.35317e-202	3.50426	0.923	0.363	1.47551e-197	B1026A8_PMA_vs_Unstim
CLIC1	2.50641e-202	-2.1472	0.734	0.983	1.57159e-197	B1026A8_PMA_vs_Unstim
DDX21	1.59142e-201	3.48989	0.911	0.316	9.9787e-197	B1026A8_PMA_vs_Unstim
SMOX	1.03034e-199	4.87044	0.838	0.099	6.46055e-195	B1026A8_PMA_vs_Unstim
GBP5	8.89226e-199	-3.7913	0.191	0.89	5.57571e-194	B1026A8_PMA_vs_Unstim
MT-CO2	1.00262e-198	-1.58058	0.839	0.989	6.28675e-194	B1026A8_PMA_vs_Unstim
NCR3	1.93959e-198	-3.24185	0.436	0.936	1.21618e-193	B1026A8_PMA_vs_Unstim
MYL12B	3.30213e-198	-2.24426	0.661	0.975	2.07053e-193	B1026A8_PMA_vs_Unstim
RPS28	3.35409e-198	-1.19098	0.943	0.996	2.10312e-193	B1026A8_PMA_vs_Unstim
CRIP1	2.71922e-197	-2.93916	0.321	0.953	1.70504e-192	B1026A8_PMA_vs_Unstim
CD8B	9.13045e-197	-4.77527	0.094	0.84	5.72506e-192	B1026A8_PMA_vs_Unstim
CD99	1.75603e-196	-2.47353	0.629	0.964	1.10108e-191	B1026A8_PMA_vs_Unstim
SUMO2	7.73531e-196	-2.27756	0.633	0.97	4.85027e-191	B1026A8_PMA_vs_Unstim
EGR2	1.87238e-195	5.2415	0.782	0.024	1.17404e-190	B1026A8_PMA_vs_Unstim
BAX	3.24295e-195	-3.00216	0.39	0.936	2.03343e-190	B1026A8_PMA_vs_Unstim
TSPO	4.809e-195	-3.65767	0.227	0.884	3.01539e-190	B1026A8_PMA_vs_Unstim
RPL28	1.27042e-194	-1.17175	0.969	1	7.96594e-190	B1026A8_PMA_vs_Unstim
NR4A3	1.82911e-194	5.31188	0.785	0.031	1.14691e-189	B1026A8_PMA_vs_Unstim
HSP90AB1	2.75733e-193	2.87474	0.94	0.792	1.72893e-188	B1026A8_PMA_vs_Unstim
RPL7A	7.15533e-193	-1.31959	0.923	0.995	4.48661e-188	B1026A8_PMA_vs_Unstim
LUCAT1	1.60588e-192	4.65972	0.834	0.116	1.00694e-187	B1026A8_PMA_vs_Unstim
TMEM59	7.70855e-192	-3.22248	0.292	0.906	4.83349e-187	B1026A8_PMA_vs_Unstim
RPS12	9.0263e-192	-1.24944	0.963	0.999	5.65976e-187	B1026A8_PMA_vs_Unstim
EVL	1.15463e-191	-2.425	0.592	0.959	7.23991e-187	B1026A8_PMA_vs_Unstim
NDUFB10	1.16553e-191	-4.29948	0.078	0.828	7.30822e-187	B1026A8_PMA_vs_Unstim
REL	4.7496e-191	3.53699	0.89	0.256	2.97814e-186	B1026A8_PMA_vs_Unstim
MAP2K2	1.96464e-190	-3.38574	0.193	0.874	1.23189e-185	B1026A8_PMA_vs_Unstim
ARL4C	1.97346e-190	-2.77217	0.367	0.941	1.23742e-185	B1026A8_PMA_vs_Unstim
HMGB1	2.13595e-190	-2.31538	0.633	0.977	1.33931e-185	B1026A8_PMA_vs_Unstim
MT-CO3	4.61e-190	-1.34066	0.853	0.99	2.89061e-185	B1026A8_PMA_vs_Unstim
GZMA	5.43409e-190	-2.58164	0.564	0.969	3.40733e-185	B1026A8_PMA_vs_Unstim
KDM6B	4.03273e-189	4.31559	0.833	0.098	2.52864e-184	B1026A8_PMA_vs_Unstim
RPL39	3.79436e-188	-1.14489	0.938	0.998	2.37917e-183	B1026A8_PMA_vs_Unstim
NR4A2	6.87635e-188	5.45804	0.777	0.045	4.31167e-183	B1026A8_PMA_vs_Unstim
GMFG	4.35734e-187	-2.67887	0.473	0.933	2.73218e-182	B1026A8_PMA_vs_Unstim
RPL30	1.23022e-186	-1.07037	0.959	0.995	7.71387e-182	B1026A8_PMA_vs_Unstim
TRAPPC1	2.41504e-186	-3.91239	0.146	0.84	1.5143e-181	B1026A8_PMA_vs_Unstim
TMSB10	4.93468e-186	-1.8728	0.865	0.992	3.09419e-181	B1026A8_PMA_vs_Unstim
ATP5F1E	2.05011e-185	-1.70909	0.83	0.977	1.28548e-180	B1026A8_PMA_vs_Unstim
RPS26	2.88775e-185	-1.14282	0.952	0.999	1.81071e-180	B1026A8_PMA_vs_Unstim
RPS14	4.87449e-185	-1.06979	0.946	0.999	3.05645e-180	B1026A8_PMA_vs_Unstim
HOPX	5.3043e-185	-1.7201	0.842	0.984	3.32595e-180	B1026A8_PMA_vs_Unstim
FTL	5.46945e-185	-1.6534	0.895	0.999	3.42951e-180	B1026A8_PMA_vs_Unstim
ARPC3	6.87159e-185	-2.14269	0.692	0.961	4.30869e-180	B1026A8_PMA_vs_Unstim
FAU	3.24931e-183	-1.13324	0.931	0.996	2.03741e-178	B1026A8_PMA_vs_Unstim
TSC22D3	5.98961e-183	-3.6512	0.106	0.837	3.75567e-178	B1026A8_PMA_vs_Unstim
TNS3	7.87364e-183	3.8437	0.842	0.148	4.93701e-178	B1026A8_PMA_vs_Unstim
HCST	1.65555e-182	-2.10321	0.714	0.97	1.03808e-177	B1026A8_PMA_vs_Unstim
TNFSF9	2.632e-182	4.03215	0.853	0.179	1.65034e-177	B1026A8_PMA_vs_Unstim
ITGB7	3.95029e-182	-3.44118	0.276	0.875	2.47695e-177	B1026A8_PMA_vs_Unstim
RPS19	4.3296e-182	-1.15448	0.98	1	2.71479e-177	B1026A8_PMA_vs_Unstim
PPP1CA	4.9003e-182	-3.22502	0.297	0.884	3.07263e-177	B1026A8_PMA_vs_Unstim
HLA-A	9.35237e-181	-1.08778	0.93	0.993	5.86422e-176	B1026A8_PMA_vs_Unstim
TFRC	1.06883e-180	3.87517	0.837	0.144	6.70189e-176	B1026A8_PMA_vs_Unstim
CYBA	1.24729e-180	-2.05027	0.776	0.967	7.82086e-176	B1026A8_PMA_vs_Unstim
BST2	1.25e-180	-3.90331	0.12	0.826	7.83789e-176	B1026A8_PMA_vs_Unstim
RPL19	5.68852e-180	-1.10847	0.94	0.998	3.56687e-175	B1026A8_PMA_vs_Unstim
TBC1D10C	5.88426e-180	-6.13707	0.019	0.745	3.6896e-175	B1026A8_PMA_vs_Unstim
CNN2	6.00842e-180	-5.49215	0.023	0.755	3.76746e-175	B1026A8_PMA_vs_Unstim
CD3D	8.81428e-180	-2.03944	0.68	0.973	5.52682e-175	B1026A8_PMA_vs_Unstim
LINC01871	2.72785e-179	-3.65389	0.218	0.861	1.71044e-174	B1026A8_PMA_vs_Unstim
PLEKHF1	9.3269e-179	-3.99072	0.031	0.759	5.84824e-174	B1026A8_PMA_vs_Unstim
SEPTIN9	1.55708e-178	-3.75118	0.135	0.828	9.76336e-174	B1026A8_PMA_vs_Unstim
BIRC3	2.0259e-178	4.01772	0.843	0.161	1.2703e-173	B1026A8_PMA_vs_Unstim
RACK1	2.56767e-178	-1.23075	0.908	0.994	1.61001e-173	B1026A8_PMA_vs_Unstim
CXCR4	2.66335e-178	-3.84117	0.122	0.828	1.67e-173	B1026A8_PMA_vs_Unstim
UQCRB	5.07606e-178	-1.98863	0.697	0.966	3.18284e-173	B1026A8_PMA_vs_Unstim
COX7C	1.16957e-176	-1.89586	0.722	0.966	7.33356e-172	B1026A8_PMA_vs_Unstim
PGAM1	2.06136e-176	2.71388	0.907	0.524	1.29253e-171	B1026A8_PMA_vs_Unstim
GYG1	3.3371e-176	-3.6547	0.158	0.83	2.09246e-171	B1026A8_PMA_vs_Unstim
RPS3	4.68437e-176	-1.04776	0.942	0.998	2.93724e-171	B1026A8_PMA_vs_Unstim
SERF2	3.07487e-175	-1.34963	0.894	0.985	1.92803e-170	B1026A8_PMA_vs_Unstim
S100A11	1.02687e-174	-1.8489	0.722	0.982	6.43876e-170	B1026A8_PMA_vs_Unstim
PDGFA	4.88609e-174	3.61455	0.851	0.204	3.06373e-169	B1026A8_PMA_vs_Unstim
RPL12	7.03413e-174	-1.16903	0.944	0.996	4.41061e-169	B1026A8_PMA_vs_Unstim
ERP29	1.66007e-172	-3.45785	0.207	0.84	1.04091e-167	B1026A8_PMA_vs_Unstim
RESF1	1.88436e-172	-3.33842	0.202	0.846	1.18155e-167	B1026A8_PMA_vs_Unstim
ANXA11	1.99655e-172	-3.92831	0.109	0.794	1.25189e-167	B1026A8_PMA_vs_Unstim
STAT5A	2.83825e-172	3.92408	0.81	0.126	1.77967e-167	B1026A8_PMA_vs_Unstim
RABAC1	3.30217e-172	-2.91852	0.332	0.883	2.07056e-167	B1026A8_PMA_vs_Unstim
SLC9A3R1	4.67337e-172	-2.93128	0.227	0.866	2.93034e-167	B1026A8_PMA_vs_Unstim
LIMD2	5.34044e-172	-3.05178	0.299	0.881	3.34861e-167	B1026A8_PMA_vs_Unstim
SKAP1	5.93565e-172	-3.53379	0.179	0.826	3.72183e-167	B1026A8_PMA_vs_Unstim
OST4	6.17677e-172	-2.15231	0.592	0.944	3.87302e-167	B1026A8_PMA_vs_Unstim
SPCS1	6.52365e-172	-3.05182	0.324	0.872	4.09052e-167	B1026A8_PMA_vs_Unstim
SEMA7A	1.18136e-171	4.7301	0.745	0.047	7.40748e-167	B1026A8_PMA_vs_Unstim
RPL18	1.51671e-171	-1.02755	0.942	0.996	9.51024e-167	B1026A8_PMA_vs_Unstim
GNB2	5.52508e-171	-3.52694	0.165	0.816	3.46439e-166	B1026A8_PMA_vs_Unstim
SARAF	8.21689e-171	-2.03431	0.604	0.953	5.15224e-166	B1026A8_PMA_vs_Unstim
SH3BP1	1.16697e-170	-5.54104	0.032	0.733	7.31727e-166	B1026A8_PMA_vs_Unstim
AHNAK	2.37508e-170	-2.58909	0.453	0.92	1.48925e-165	B1026A8_PMA_vs_Unstim
ARPC2	4.11243e-170	-1.70852	0.773	0.981	2.57862e-165	B1026A8_PMA_vs_Unstim
ECH1	5.54899e-170	-4.37131	0.044	0.751	3.47938e-165	B1026A8_PMA_vs_Unstim
ABHD17A	6.45879e-170	-3.85567	0.108	0.786	4.04986e-165	B1026A8_PMA_vs_Unstim
RNASEK	1.02812e-169	-2.62172	0.409	0.896	6.4466e-165	B1026A8_PMA_vs_Unstim
ACAP1	1.62272e-169	-3.66071	0.113	0.791	1.01749e-164	B1026A8_PMA_vs_Unstim
GNAI2	3.75179e-169	-3.11266	0.177	0.834	2.35249e-164	B1026A8_PMA_vs_Unstim
ZNF683	3.90053e-169	-5.62514	0.058	0.745	2.44575e-164	B1026A8_PMA_vs_Unstim
ZEB2	1.2008e-168	3.67544	0.807	0.122	7.52935e-164	B1026A8_PMA_vs_Unstim
PTPRC	1.31635e-168	-1.75874	0.749	0.969	8.25391e-164	B1026A8_PMA_vs_Unstim
RPS27A	1.37769e-168	-0.963006	0.958	0.999	8.63851e-164	B1026A8_PMA_vs_Unstim
CAPZB	1.78718e-168	-2.98951	0.299	0.863	1.12062e-163	B1026A8_PMA_vs_Unstim
MAT2A	1.99966e-168	3.51643	0.855	0.221	1.25385e-163	B1026A8_PMA_vs_Unstim
GPR25	6.10355e-168	-3.88218	0.158	0.808	3.82711e-163	B1026A8_PMA_vs_Unstim
ARID5B	6.24138e-168	3.75753	0.801	0.117	3.91353e-163	B1026A8_PMA_vs_Unstim
RAN	9.16808e-168	1.9878	0.93	0.838	5.74866e-163	B1026A8_PMA_vs_Unstim
ELOB	9.19366e-168	-2.11704	0.529	0.938	5.7647e-163	B1026A8_PMA_vs_Unstim
PSMB8	2.03312e-167	-2.6187	0.347	0.889	1.27483e-162	B1026A8_PMA_vs_Unstim
EMB	8.24627e-167	-3.79895	0.155	0.804	5.17066e-162	B1026A8_PMA_vs_Unstim
NOP16	2.85841e-166	3.67519	0.795	0.122	1.79231e-161	B1026A8_PMA_vs_Unstim
RPLP1	5.60749e-166	-1.02692	0.971	1	3.51607e-161	B1026A8_PMA_vs_Unstim
COX4I1	1.17104e-165	-1.45278	0.833	0.979	7.34279e-161	B1026A8_PMA_vs_Unstim
PKM	2.06235e-165	2.00331	0.954	0.843	1.29315e-160	B1026A8_PMA_vs_Unstim
CD63	4.81232e-165	-2.74603	0.425	0.892	3.01747e-160	B1026A8_PMA_vs_Unstim
CXCR6	8.39133e-165	-3.46523	0.226	0.84	5.26162e-160	B1026A8_PMA_vs_Unstim
TLE5	2.28184e-164	-2.74153	0.373	0.889	1.43078e-159	B1026A8_PMA_vs_Unstim
HMGB2	1.07944e-163	-4.24591	0.049	0.736	6.76843e-159	B1026A8_PMA_vs_Unstim
RPL35A	1.37618e-163	-1.03464	0.926	0.995	8.62909e-159	B1026A8_PMA_vs_Unstim
MYL6	3.76985e-163	-1.4279	0.865	0.99	2.36381e-158	B1026A8_PMA_vs_Unstim
FASLG	6.40452e-163	3.3083	0.842	0.225	4.01583e-158	B1026A8_PMA_vs_Unstim
RPL14	7.37585e-163	-0.907142	0.954	0.999	4.62488e-158	B1026A8_PMA_vs_Unstim
ATP5IF1	1.08599e-162	-3.2047	0.178	0.815	6.8095e-158	B1026A8_PMA_vs_Unstim
EHD4	1.3392e-162	4.34081	0.734	0.057	8.39718e-158	B1026A8_PMA_vs_Unstim
EVI2A	3.17971e-162	3.79114	0.833	0.285	1.99377e-157	B1026A8_PMA_vs_Unstim
ITGAL	1.18593e-161	-4.44365	0.061	0.74	7.43615e-157	B1026A8_PMA_vs_Unstim
TOMM7	1.6567e-161	-1.71272	0.712	0.963	1.0388e-156	B1026A8_PMA_vs_Unstim
RPS27	5.31314e-161	-0.946216	0.967	0.996	3.3315e-156	B1026A8_PMA_vs_Unstim
RPS4X	1.45793e-160	-1.05309	0.919	0.992	9.14168e-156	B1026A8_PMA_vs_Unstim
RPS15	2.24815e-160	-0.963967	0.959	0.998	1.40966e-155	B1026A8_PMA_vs_Unstim
FTH1	2.53708e-160	-1.63208	0.73	0.979	1.59083e-155	B1026A8_PMA_vs_Unstim
RPL34	3.61557e-159	-1.01921	0.93	0.995	2.26707e-154	B1026A8_PMA_vs_Unstim
PLK3	5.49945e-159	3.84362	0.78	0.114	3.44832e-154	B1026A8_PMA_vs_Unstim
UQCR11	5.95709e-159	-2.00041	0.594	0.94	3.73528e-154	B1026A8_PMA_vs_Unstim
CKLF	6.05523e-159	-3.58059	0.101	0.762	3.79681e-154	B1026A8_PMA_vs_Unstim
CD44	6.57662e-159	1.8594	0.932	0.89	4.12374e-154	B1026A8_PMA_vs_Unstim
PTGER4	8.55421e-159	3.20999	0.841	0.226	5.36375e-154	B1026A8_PMA_vs_Unstim
MZT2B	9.28259e-159	-2.13973	0.525	0.932	5.82046e-154	B1026A8_PMA_vs_Unstim
ZFP36L1	1.65415e-158	2.27831	0.946	0.805	1.0372e-153	B1026A8_PMA_vs_Unstim
EIF3K	2.05467e-158	-2.06043	0.594	0.935	1.28834e-153	B1026A8_PMA_vs_Unstim
HCLS1	1.04076e-157	-2.41636	0.394	0.888	6.52586e-153	B1026A8_PMA_vs_Unstim
ATP5F1D	2.21843e-157	-2.6343	0.328	0.873	1.39102e-152	B1026A8_PMA_vs_Unstim
NOLC1	5.85769e-157	3.23056	0.81	0.175	3.67295e-152	B1026A8_PMA_vs_Unstim
SPRY1	7.39262e-157	3.72288	0.792	0.14	4.6354e-152	B1026A8_PMA_vs_Unstim
REEP5	1.93713e-156	-2.73907	0.331	0.862	1.21464e-151	B1026A8_PMA_vs_Unstim
LTB	5.01633e-156	-2.30357	0.535	0.963	3.14539e-151	B1026A8_PMA_vs_Unstim
MT-CYB	5.87172e-156	-1.28209	0.833	0.988	3.68175e-151	B1026A8_PMA_vs_Unstim
DHRS7	6.15172e-156	-3.94123	0.109	0.751	3.85731e-151	B1026A8_PMA_vs_Unstim
DRAP1	1.18538e-155	-2.34182	0.328	0.873	7.43268e-151	B1026A8_PMA_vs_Unstim
UQCR10	1.58143e-155	-2.37301	0.332	0.865	9.91601e-151	B1026A8_PMA_vs_Unstim
C4orf3	1.64034e-155	-2.76816	0.258	0.833	1.02854e-150	B1026A8_PMA_vs_Unstim
RNF213	3.20569e-155	-3.05098	0.198	0.813	2.01007e-150	B1026A8_PMA_vs_Unstim
SHISA5	2.03826e-154	-3.13081	0.191	0.796	1.27805e-149	B1026A8_PMA_vs_Unstim
VSIR	2.97559e-154	3.53669	0.77	0.116	1.86579e-149	B1026A8_PMA_vs_Unstim
VPS28	3.00676e-154	-3.80054	0.116	0.752	1.88533e-149	B1026A8_PMA_vs_Unstim
ATP5MG	7.60396e-154	-1.84272	0.645	0.942	4.76791e-149	B1026A8_PMA_vs_Unstim
TNFSF14	9.85499e-154	3.21625	0.869	0.316	6.17937e-149	B1026A8_PMA_vs_Unstim
SLC43A3	3.7076e-153	4.29007	0.705	0.057	2.32478e-148	B1026A8_PMA_vs_Unstim
IL26	7.70313e-153	2.98799	0.854	0.322	4.8301e-148	B1026A8_PMA_vs_Unstim
BIN1	3.03901e-152	-3.79933	0.092	0.734	1.90555e-147	B1026A8_PMA_vs_Unstim
CYTOR	3.09011e-152	2.6393	0.919	0.628	1.93759e-147	B1026A8_PMA_vs_Unstim
ICAM3	3.17546e-152	-2.48259	0.388	0.872	1.99111e-147	B1026A8_PMA_vs_Unstim
S1PR4	3.6057e-152	-4.19628	0.081	0.726	2.26088e-147	B1026A8_PMA_vs_Unstim
SLCO4A1	1.9073e-151	5.36576	0.651	0.021	1.19593e-146	B1026A8_PMA_vs_Unstim
ZYX	3.17973e-151	-1.86053	0.618	0.95	1.99378e-146	B1026A8_PMA_vs_Unstim
CSRNP1	7.77082e-151	3.74502	0.753	0.102	4.87253e-146	B1026A8_PMA_vs_Unstim
TMEM50A	1.19902e-150	-2.5053	0.373	0.865	7.51822e-146	B1026A8_PMA_vs_Unstim
RPS3A	1.28401e-150	-0.919565	0.938	0.995	8.05115e-146	B1026A8_PMA_vs_Unstim
RPL37	1.74447e-150	-0.896314	0.94	0.999	1.09383e-145	B1026A8_PMA_vs_Unstim
SRP14	9.72592e-149	-1.46156	0.785	0.977	6.09844e-144	B1026A8_PMA_vs_Unstim
WAS	1.06148e-148	-4.13466	0.077	0.706	6.65581e-144	B1026A8_PMA_vs_Unstim
MT-ND3	2.90351e-148	-1.4768	0.797	0.981	1.82059e-143	B1026A8_PMA_vs_Unstim
ANAPC16	3.26055e-148	-2.80628	0.304	0.827	2.04446e-143	B1026A8_PMA_vs_Unstim
SEPTIN7	3.84129e-148	-2.33605	0.385	0.865	2.40861e-143	B1026A8_PMA_vs_Unstim
MT-ND4L	5.55204e-148	-1.35972	0.813	0.985	3.4813e-143	B1026A8_PMA_vs_Unstim
RPL26	6.42258e-148	-0.884508	0.948	0.996	4.02715e-143	B1026A8_PMA_vs_Unstim
HIGD2A	1.92507e-147	-2.23869	0.393	0.873	1.20707e-142	B1026A8_PMA_vs_Unstim
FXYD5	2.21985e-147	-1.93724	0.632	0.936	1.39191e-142	B1026A8_PMA_vs_Unstim
COX8A	3.88626e-147	-2.14938	0.466	0.896	2.4368e-142	B1026A8_PMA_vs_Unstim
NFKBIA	6.3847e-147	3.09888	0.935	0.626	4.0034e-142	B1026A8_PMA_vs_Unstim
SSR2	1.53257e-146	-2.26986	0.473	0.892	9.60966e-142	B1026A8_PMA_vs_Unstim
KDELR1	4.32175e-146	-4.21035	0.097	0.709	2.70987e-141	B1026A8_PMA_vs_Unstim
ATP6V0E1	5.94914e-146	-2.63983	0.339	0.839	3.73029e-141	B1026A8_PMA_vs_Unstim
RPS24	1.28174e-145	-0.937181	0.947	0.999	8.0369e-141	B1026A8_PMA_vs_Unstim
DSTN	1.45272e-145	-3.472	0.126	0.735	9.10901e-141	B1026A8_PMA_vs_Unstim
SELPLG	1.52943e-145	-2.75861	0.228	0.817	9.58999e-141	B1026A8_PMA_vs_Unstim
TMA7	8.07961e-145	-1.43608	0.822	0.966	5.06616e-140	B1026A8_PMA_vs_Unstim
CD2	8.51701e-145	-1.39548	0.838	0.983	5.34042e-140	B1026A8_PMA_vs_Unstim
COMMD6	2.06389e-144	-2.0724	0.497	0.906	1.29412e-139	B1026A8_PMA_vs_Unstim
IL16	2.10714e-144	-6.16016	0.009	0.634	1.32124e-139	B1026A8_PMA_vs_Unstim
CD82	2.16384e-144	2.38975	0.863	0.6	1.35679e-139	B1026A8_PMA_vs_Unstim
TWF2	3.77335e-144	-3.49656	0.146	0.747	2.36601e-139	B1026A8_PMA_vs_Unstim
ENSG00000287097	5.80893e-144	5.22433	0.699	0.097	3.64237e-139	B1026A8_PMA_vs_Unstim
PRDX5	6.15179e-144	-2.52925	0.264	0.825	3.85736e-139	B1026A8_PMA_vs_Unstim
TRAF1	8.98025e-144	3.2295	0.841	0.235	5.63088e-139	B1026A8_PMA_vs_Unstim
SRGN	1.39305e-143	1.89053	0.932	0.965	8.73484e-139	B1026A8_PMA_vs_Unstim
EIF3F	1.4072e-143	-1.90381	0.639	0.921	8.82359e-139	B1026A8_PMA_vs_Unstim
BSG	1.44452e-143	-2.61572	0.352	0.839	9.05759e-139	B1026A8_PMA_vs_Unstim
MT-ATP8	2.4188e-143	-1.40437	0.795	0.982	1.51666e-138	B1026A8_PMA_vs_Unstim
CLEC2B	2.96564e-143	-2.4327	0.312	0.852	1.85955e-138	B1026A8_PMA_vs_Unstim
S100A6	6.42716e-143	-1.5288	0.815	0.99	4.03002e-138	B1026A8_PMA_vs_Unstim
GUK1	7.12385e-143	-2.0401	0.445	0.89	4.46687e-138	B1026A8_PMA_vs_Unstim
GSTP1	3.0483e-142	-2.6014	0.295	0.823	1.91137e-137	B1026A8_PMA_vs_Unstim
RPL29	3.40463e-142	-0.874774	0.939	0.998	2.1348e-137	B1026A8_PMA_vs_Unstim
PPP1R2	3.55594e-142	2.40399	0.887	0.49	2.22968e-137	B1026A8_PMA_vs_Unstim
TRAF4	1.75749e-141	4.15928	0.668	0.05	1.102e-136	B1026A8_PMA_vs_Unstim
LDHB	5.74991e-141	-1.76863	0.653	0.946	3.60537e-136	B1026A8_PMA_vs_Unstim
ANXA1	9.95468e-141	-2.84493	0.255	0.827	6.24188e-136	B1026A8_PMA_vs_Unstim
MORF4L1	1.16802e-140	-2.37004	0.187	0.779	7.32386e-136	B1026A8_PMA_vs_Unstim
IL12RB2	1.25665e-140	3.69536	0.687	0.062	7.87955e-136	B1026A8_PMA_vs_Unstim
GYPC	1.32171e-140	-4.84334	0.044	0.658	8.28752e-136	B1026A8_PMA_vs_Unstim
NAP1L4	3.68998e-140	-3.64553	0.104	0.712	2.31373e-135	B1026A8_PMA_vs_Unstim
PLP2	4.43191e-140	-2.57631	0.355	0.84	2.77894e-135	B1026A8_PMA_vs_Unstim
RPL13	4.97921e-140	-0.765115	0.968	0.999	3.12211e-135	B1026A8_PMA_vs_Unstim
ANP32B	1.17572e-139	-2.48087	0.352	0.842	7.37211e-135	B1026A8_PMA_vs_Unstim
LAMTOR4	4.18196e-139	-3.33593	0.114	0.723	2.62221e-134	B1026A8_PMA_vs_Unstim
NEDD8	5.4496e-139	-2.94714	0.15	0.744	3.41706e-134	B1026A8_PMA_vs_Unstim
HMGN1	6.3395e-139	-2.35006	0.396	0.849	3.97506e-134	B1026A8_PMA_vs_Unstim
UBA52	9.49898e-139	-1.06731	0.899	0.983	5.95615e-134	B1026A8_PMA_vs_Unstim
WIPF1	1.06512e-138	-2.95986	0.183	0.769	6.67862e-134	B1026A8_PMA_vs_Unstim
GNG5	1.69083e-138	-2.52651	0.325	0.822	1.0602e-133	B1026A8_PMA_vs_Unstim
CSF1	2.41726e-138	4.25697	0.768	0.214	1.5157e-133	B1026A8_PMA_vs_Unstim
RPS23	1.08774e-137	-0.80285	0.946	0.996	6.82043e-133	B1026A8_PMA_vs_Unstim
SUN2	1.30792e-137	-4.26088	0.049	0.658	8.20104e-133	B1026A8_PMA_vs_Unstim
SEPTIN1	2.38424e-137	-3.28587	0.134	0.721	1.49499e-132	B1026A8_PMA_vs_Unstim
ZBED2	3.58359e-137	4.74704	0.641	0.05	2.24702e-132	B1026A8_PMA_vs_Unstim
RPS25	1.35553e-136	-0.912523	0.919	0.994	8.49957e-132	B1026A8_PMA_vs_Unstim
MAP3K8	2.45008e-136	3.33056	0.769	0.16	1.53627e-131	B1026A8_PMA_vs_Unstim
TBCB	2.96742e-136	-3.38117	0.13	0.716	1.86066e-131	B1026A8_PMA_vs_Unstim
PYCARD	3.75843e-136	-4.84682	0.024	0.62	2.35665e-131	B1026A8_PMA_vs_Unstim
TUBA1A	1.06063e-135	-3.78405	0.062	0.674	6.65044e-131	B1026A8_PMA_vs_Unstim
NACA	1.53383e-135	-0.968301	0.907	0.993	9.61757e-131	B1026A8_PMA_vs_Unstim
GLUD1	5.06721e-135	2.86976	0.87	0.395	3.17729e-130	B1026A8_PMA_vs_Unstim
METRNL	1.78421e-134	2.83102	0.811	0.253	1.11875e-129	B1026A8_PMA_vs_Unstim
SCML4	1.83402e-134	-5.15928	0.028	0.624	1.14999e-129	B1026A8_PMA_vs_Unstim
VASP	3.46493e-134	2.52587	0.863	0.444	2.17262e-129	B1026A8_PMA_vs_Unstim
RNF167	1.36002e-133	-3.23535	0.142	0.719	8.52771e-129	B1026A8_PMA_vs_Unstim
ATP5F1A	2.84699e-133	-2.82378	0.267	0.78	1.78515e-128	B1026A8_PMA_vs_Unstim
OPTN	2.96145e-133	-2.81735	0.222	0.77	1.85692e-128	B1026A8_PMA_vs_Unstim
IRF4	5.62065e-133	4.07592	0.667	0.067	3.52432e-128	B1026A8_PMA_vs_Unstim
IFI27L2	1.25345e-132	-2.91062	0.193	0.746	7.8595e-128	B1026A8_PMA_vs_Unstim
ATRAID	2.42968e-132	-3.53234	0.105	0.694	1.52348e-127	B1026A8_PMA_vs_Unstim
RPL41	2.51791e-132	-1.12497	0.89	0.988	1.57881e-127	B1026A8_PMA_vs_Unstim
CD96	5.13307e-132	-1.63401	0.645	0.943	3.21859e-127	B1026A8_PMA_vs_Unstim
PRMT2	8.32442e-132	-3.56291	0.086	0.672	5.21966e-127	B1026A8_PMA_vs_Unstim
SP100	1.39217e-131	-3.41584	0.155	0.717	8.72933e-127	B1026A8_PMA_vs_Unstim
IRF2	1.49279e-131	-4.86344	0.042	0.624	9.36021e-127	B1026A8_PMA_vs_Unstim
RPL6	2.01105e-131	-0.879852	0.928	0.996	1.26099e-126	B1026A8_PMA_vs_Unstim
RNPEPL1	2.09736e-131	-4.46607	0.046	0.632	1.31511e-126	B1026A8_PMA_vs_Unstim
ATP6V1F	3.82413e-131	-2.33032	0.3	0.799	2.39784e-126	B1026A8_PMA_vs_Unstim
KLF13	6.90667e-131	-3.04856	0.179	0.738	4.33069e-126	B1026A8_PMA_vs_Unstim
TALDO1	1.23067e-130	-3.42145	0.147	0.707	7.71668e-126	B1026A8_PMA_vs_Unstim
ODC1	1.30855e-130	2.96967	0.875	0.466	8.20501e-126	B1026A8_PMA_vs_Unstim
LTA	1.63008e-130	5.46451	0.667	0.088	1.02211e-125	B1026A8_PMA_vs_Unstim
MDFIC	2.10372e-130	2.39871	0.854	0.403	1.31909e-125	B1026A8_PMA_vs_Unstim
SERPINB9	3.90543e-130	3.36496	0.722	0.134	2.44882e-125	B1026A8_PMA_vs_Unstim
IDH2	4.20256e-130	-3.90654	0.028	0.618	2.63513e-125	B1026A8_PMA_vs_Unstim
LCP1	9.77501e-130	-2.29074	0.421	0.843	6.12923e-125	B1026A8_PMA_vs_Unstim
NFKB1	4.03722e-129	2.70607	0.826	0.271	2.53146e-124	B1026A8_PMA_vs_Unstim
RPS18	4.11728e-129	-0.803613	0.948	0.996	2.58166e-124	B1026A8_PMA_vs_Unstim
EEF1D	8.71912e-129	-1.30679	0.834	0.971	5.46715e-124	B1026A8_PMA_vs_Unstim
COX6B1	2.42206e-128	-1.61803	0.622	0.921	1.5187e-123	B1026A8_PMA_vs_Unstim
IL10RA	2.59642e-128	-2.78549	0.127	0.709	1.62803e-123	B1026A8_PMA_vs_Unstim
MT-ATP6	2.80937e-128	-1.31539	0.803	0.975	1.76156e-123	B1026A8_PMA_vs_Unstim
JAK1	3.90106e-128	-2.16315	0.44	0.866	2.44608e-123	B1026A8_PMA_vs_Unstim
PPIB	5.53354e-128	-1.67237	0.683	0.94	3.46969e-123	B1026A8_PMA_vs_Unstim
COMT	1.79325e-127	-5.00901	0.033	0.606	1.12442e-122	B1026A8_PMA_vs_Unstim
RPS2	2.39311e-127	-0.861125	0.964	0.998	1.50055e-122	B1026A8_PMA_vs_Unstim
IL23R	7.04133e-127	3.36124	0.709	0.133	4.41513e-122	B1026A8_PMA_vs_Unstim
MRPL51	1.08113e-126	-3.0879	0.154	0.713	6.77903e-122	B1026A8_PMA_vs_Unstim
CFLAR	1.2579e-126	1.9668	0.895	0.667	7.88743e-122	B1026A8_PMA_vs_Unstim
PEBP1	1.47347e-126	-2.1367	0.36	0.819	9.23908e-122	B1026A8_PMA_vs_Unstim
MMP25	1.92137e-126	-3.51477	0.053	0.628	1.20476e-121	B1026A8_PMA_vs_Unstim
IL2	2.11026e-126	5.31016	0.603	0.046	1.3232e-121	B1026A8_PMA_vs_Unstim
ZFP36L2	2.30028e-126	-1.39592	0.481	0.914	1.44235e-121	B1026A8_PMA_vs_Unstim
MTHFD2	3.10997e-126	2.77751	0.833	0.323	1.95004e-121	B1026A8_PMA_vs_Unstim
POLD4	1.13168e-125	-3.44166	0.117	0.681	7.09595e-121	B1026A8_PMA_vs_Unstim
MAT2B	2.07769e-125	-3.43246	0.097	0.665	1.30277e-120	B1026A8_PMA_vs_Unstim
IGHV1-3	3.74838e-125	5.70647	0.564	0.021	2.35035e-120	B1026A8_PMA_vs_Unstim
NEDD9	3.79275e-125	2.96705	0.764	0.191	2.37817e-120	B1026A8_PMA_vs_Unstim
CCND3	4.24705e-125	-4.02633	0.064	0.631	2.66303e-120	B1026A8_PMA_vs_Unstim
PPP2R5C	5.75298e-125	-4.08019	0.064	0.63	3.60729e-120	B1026A8_PMA_vs_Unstim
RPL13A	5.82921e-125	-1.07328	0.883	0.982	3.65509e-120	B1026A8_PMA_vs_Unstim
IL2RA	9.07242e-125	2.37329	0.834	0.427	5.68868e-120	B1026A8_PMA_vs_Unstim
RPS13	9.6628e-125	-0.767503	0.931	0.994	6.05887e-120	B1026A8_PMA_vs_Unstim
TMEM219	1.36631e-124	-4.3431	0.057	0.62	8.56718e-120	B1026A8_PMA_vs_Unstim
NDUFS8	2.15835e-124	-3.66531	0.061	0.624	1.35335e-119	B1026A8_PMA_vs_Unstim
MXD4	2.38399e-124	-4.97625	0.025	0.588	1.49483e-119	B1026A8_PMA_vs_Unstim
CYCS	2.44575e-124	2.1475	0.85	0.422	1.53356e-119	B1026A8_PMA_vs_Unstim
TUBA4A	2.90218e-124	-2.06698	0.344	0.839	1.81976e-119	B1026A8_PMA_vs_Unstim
RPS7	4.22683e-124	-0.746181	0.939	0.994	2.65035e-119	B1026A8_PMA_vs_Unstim
SLFN5	1.94281e-123	-5.15704	0.023	0.584	1.2182e-118	B1026A8_PMA_vs_Unstim
CALHM2	1.94513e-123	-5.70645	0.008	0.565	1.21966e-118	B1026A8_PMA_vs_Unstim
ANXA6	2.0658e-123	-3.14615	0.178	0.712	1.29532e-118	B1026A8_PMA_vs_Unstim
TMEM14C	5.07781e-123	-3.09556	0.138	0.69	3.18394e-118	B1026A8_PMA_vs_Unstim
PCM1	6.94993e-123	-3.52777	0.082	0.646	4.35781e-118	B1026A8_PMA_vs_Unstim
EVI5	2.78206e-122	6.71212	0.534	0.008	1.74444e-117	B1026A8_PMA_vs_Unstim
HLA-DPA1	5.50394e-122	-1.45797	0.77	0.967	3.45114e-117	B1026A8_PMA_vs_Unstim
RCSD1	2.90799e-121	-4.33024	0.031	0.586	1.8234e-116	B1026A8_PMA_vs_Unstim
ARRB2	5.06941e-121	-3.10303	0.159	0.695	3.17867e-116	B1026A8_PMA_vs_Unstim
CEBPD	5.07056e-121	-1.82056	0.329	0.823	3.17939e-116	B1026A8_PMA_vs_Unstim
HSP90B1	5.37272e-121	-2.0033	0.475	0.869	3.36885e-116	B1026A8_PMA_vs_Unstim
NCF4	1.55609e-120	-3.62122	0.093	0.642	9.75718e-116	B1026A8_PMA_vs_Unstim
NDUFB7	1.56055e-120	-4.45319	0.064	0.609	9.78509e-116	B1026A8_PMA_vs_Unstim
ARF5	1.58266e-120	-2.03345	0.418	0.833	9.92374e-116	B1026A8_PMA_vs_Unstim
COX6C	2.36002e-120	-1.70775	0.604	0.906	1.4798e-115	B1026A8_PMA_vs_Unstim
PARP1	2.41616e-120	-4.20289	0.068	0.618	1.515e-115	B1026A8_PMA_vs_Unstim
MYO1F	3.39887e-120	-4.79419	0.013	0.563	2.13119e-115	B1026A8_PMA_vs_Unstim
RPL22	3.40427e-120	-1.1282	0.851	0.976	2.13458e-115	B1026A8_PMA_vs_Unstim
KRTCAP2	6.58987e-120	-1.96906	0.473	0.85	4.13204e-115	B1026A8_PMA_vs_Unstim
POLR3GL	1.06027e-119	-4.55697	0.042	0.593	6.64819e-115	B1026A8_PMA_vs_Unstim
GABARAPL2	1.43344e-119	-2.34488	0.304	0.774	8.98807e-115	B1026A8_PMA_vs_Unstim
ZNHIT1	2.0407e-119	-3.46753	0.104	0.654	1.27958e-114	B1026A8_PMA_vs_Unstim
COTL1	4.3832e-119	-1.8418	0.574	0.894	2.7484e-114	B1026A8_PMA_vs_Unstim
HINT1	4.73381e-119	-1.03539	0.858	0.988	2.96824e-114	B1026A8_PMA_vs_Unstim
RPSA	7.43898e-119	-1.14151	0.867	0.983	4.66446e-114	B1026A8_PMA_vs_Unstim
UFC1	1.14638e-118	-2.46762	0.284	0.762	7.18814e-114	B1026A8_PMA_vs_Unstim
PAXX	1.19835e-118	-2.6573	0.23	0.735	7.51402e-114	B1026A8_PMA_vs_Unstim
PDCD4	2.35398e-118	-3.92833	0.056	0.603	1.47602e-113	B1026A8_PMA_vs_Unstim
HSPH1	2.3947e-118	2.78107	0.79	0.285	1.50155e-113	B1026A8_PMA_vs_Unstim
DCTN3	5.70451e-118	-4.0185	0.065	0.607	3.5769e-113	B1026A8_PMA_vs_Unstim
ETS2	9.58369e-118	4.17386	0.635	0.082	6.00926e-113	B1026A8_PMA_vs_Unstim
TBCA	1.06698e-117	-2.2974	0.372	0.798	6.69028e-113	B1026A8_PMA_vs_Unstim
CD53	2.42427e-117	-1.70886	0.596	0.888	1.52009e-112	B1026A8_PMA_vs_Unstim
SLC7A5	2.55767e-117	2.78805	0.795	0.232	1.60373e-112	B1026A8_PMA_vs_Unstim
DYNLL1	4.13998e-117	-2.27045	0.347	0.799	2.59589e-112	B1026A8_PMA_vs_Unstim
CD160	1.70227e-116	7.45722	0.507	0.005	1.06738e-111	B1026A8_PMA_vs_Unstim
RPL3	1.93752e-116	-0.826854	0.93	0.99	1.21488e-111	B1026A8_PMA_vs_Unstim
BTG2	2.35004e-116	2.79026	0.922	0.614	1.47354e-111	B1026A8_PMA_vs_Unstim
IL21R	3.5268e-116	2.9965	0.703	0.135	2.21141e-111	B1026A8_PMA_vs_Unstim
ITGAE	4.04812e-116	-2.38343	0.4	0.815	2.5383e-111	B1026A8_PMA_vs_Unstim
EEF1A1	4.4426e-116	-0.625733	0.977	0.999	2.78565e-111	B1026A8_PMA_vs_Unstim
PSIP1	7.48401e-116	-4.15372	0.025	0.566	4.6927e-111	B1026A8_PMA_vs_Unstim
TMX4	1.24587e-115	-3.04625	0.078	0.625	7.81199e-111	B1026A8_PMA_vs_Unstim
EML4	3.31023e-115	-2.37747	0.347	0.791	2.07561e-110	B1026A8_PMA_vs_Unstim
RPL5	3.39558e-115	-0.950654	0.894	0.987	2.12913e-110	B1026A8_PMA_vs_Unstim
NDUFA4	4.12658e-115	-2.14714	0.392	0.803	2.58749e-110	B1026A8_PMA_vs_Unstim
DOCK8	5.44566e-115	-3.393	0.124	0.652	3.41459e-110	B1026A8_PMA_vs_Unstim
UBE2D2	7.27375e-115	-1.80938	0.475	0.849	4.56086e-110	B1026A8_PMA_vs_Unstim
TMEM258	2.9887e-114	-1.71278	0.498	0.86	1.87401e-109	B1026A8_PMA_vs_Unstim
SLC7A1	3.4256e-114	4.26661	0.596	0.052	2.14795e-109	B1026A8_PMA_vs_Unstim
SNX3	4.3426e-114	-3.62637	0.068	0.599	2.72294e-109	B1026A8_PMA_vs_Unstim
MT-ND1	4.57795e-114	-1.24187	0.81	0.979	2.87051e-109	B1026A8_PMA_vs_Unstim
MFSD2A	4.93228e-114	5.66649	0.513	0.01	3.09269e-109	B1026A8_PMA_vs_Unstim
CD8B2	6.01929e-114	-4.00426	0.048	0.582	3.77428e-109	B1026A8_PMA_vs_Unstim
CHSY1	1.18543e-113	4.11813	0.59	0.05	7.43297e-109	B1026A8_PMA_vs_Unstim
DOT1L	1.24568e-113	4.40246	0.558	0.033	7.81076e-109	B1026A8_PMA_vs_Unstim
PHPT1	2.30697e-113	-2.94917	0.215	0.705	1.44654e-108	B1026A8_PMA_vs_Unstim
ARPC5	3.59765e-113	-2.24599	0.296	0.768	2.25583e-108	B1026A8_PMA_vs_Unstim
FIS1	4.37499e-113	-2.67624	0.258	0.726	2.74325e-108	B1026A8_PMA_vs_Unstim
ATP5MK	5.08111e-113	-1.58416	0.556	0.88	3.18601e-108	B1026A8_PMA_vs_Unstim
CSK	1.2977e-112	-2.75127	0.185	0.696	8.13699e-108	B1026A8_PMA_vs_Unstim
TNFSF12	1.42257e-112	-4.58561	0.041	0.565	8.91996e-108	B1026A8_PMA_vs_Unstim
ATP5MC3	1.59398e-112	-1.49801	0.627	0.897	9.9947e-108	B1026A8_PMA_vs_Unstim
KLF10	1.7223e-112	3.16005	0.693	0.137	1.07994e-107	B1026A8_PMA_vs_Unstim
LDHA	1.85273e-112	1.96524	0.875	0.717	1.16172e-107	B1026A8_PMA_vs_Unstim
ETS1	2.05355e-112	-2.64255	0.183	0.701	1.28764e-107	B1026A8_PMA_vs_Unstim
CTSH	2.24905e-112	-3.67578	0.102	0.626	1.41022e-107	B1026A8_PMA_vs_Unstim
DBI	2.6742e-112	-2.47386	0.299	0.762	1.67681e-107	B1026A8_PMA_vs_Unstim
RAC1	2.99758e-112	-1.9863	0.361	0.802	1.87957e-107	B1026A8_PMA_vs_Unstim
TPM3	3.29797e-112	-1.77271	0.491	0.873	2.06793e-107	B1026A8_PMA_vs_Unstim
CARD16	4.15682e-112	-3.63687	0.037	0.559	2.60645e-107	B1026A8_PMA_vs_Unstim
GPI	4.70888e-112	-2.37737	0.305	0.756	2.95261e-107	B1026A8_PMA_vs_Unstim
BTF3	6.04885e-112	-0.856229	0.891	0.989	3.79281e-107	B1026A8_PMA_vs_Unstim
C12orf75	6.36136e-112	-2.82953	0.25	0.726	3.98876e-107	B1026A8_PMA_vs_Unstim
RELB	1.45078e-111	2.69136	0.734	0.166	9.09682e-107	B1026A8_PMA_vs_Unstim
COPE	1.62258e-111	-2.31922	0.331	0.77	1.0174e-106	B1026A8_PMA_vs_Unstim
HMGN2	3.47406e-111	-2.60812	0.199	0.706	2.17834e-106	B1026A8_PMA_vs_Unstim
SH3BGRL	4.89417e-111	-2.3163	0.26	0.735	3.06879e-106	B1026A8_PMA_vs_Unstim
IKZF1	4.99119e-111	-3.71816	0.066	0.599	3.12963e-106	B1026A8_PMA_vs_Unstim
RBM8A	9.24931e-111	1.69498	0.89	0.652	5.7996e-106	B1026A8_PMA_vs_Unstim
PFKP	2.88036e-110	2.3255	0.801	0.297	1.80607e-105	B1026A8_PMA_vs_Unstim
RASAL3	4.39828e-110	-2.63619	0.19	0.689	2.75786e-105	B1026A8_PMA_vs_Unstim
NDUFA3	4.96815e-110	-2.28549	0.352	0.776	3.11518e-105	B1026A8_PMA_vs_Unstim
ATP6V0E2	5.05653e-110	-4.81933	0.023	0.539	3.17059e-105	B1026A8_PMA_vs_Unstim
PARP8	5.55076e-110	-3.77328	0.085	0.6	3.48049e-105	B1026A8_PMA_vs_Unstim
TOP1	7.02196e-110	2.39698	0.826	0.432	4.40298e-105	B1026A8_PMA_vs_Unstim
TCEA1	9.17325e-110	-2.32625	0.28	0.751	5.7519e-105	B1026A8_PMA_vs_Unstim
SMDT1	1.33495e-109	-2.83603	0.197	0.688	8.37054e-105	B1026A8_PMA_vs_Unstim
ARL6IP4	1.57161e-109	-2.26756	0.321	0.768	9.85447e-105	B1026A8_PMA_vs_Unstim
CUTA	1.66422e-109	-2.08097	0.386	0.809	1.04351e-104	B1026A8_PMA_vs_Unstim
CCNDBP1	2.10664e-109	-3.47018	0.1	0.615	1.32093e-104	B1026A8_PMA_vs_Unstim
RPL23A	2.15913e-109	-0.978362	0.883	0.982	1.35384e-104	B1026A8_PMA_vs_Unstim
ADGRE5	2.2809e-109	2.45479	0.814	0.415	1.43019e-104	B1026A8_PMA_vs_Unstim
OCIAD2	3.9039e-109	-3.63719	0.09	0.608	2.44786e-104	B1026A8_PMA_vs_Unstim
FMNL1	7.33477e-109	-2.8167	0.124	0.641	4.59912e-104	B1026A8_PMA_vs_Unstim
TUBB	2.15859e-108	-2.5262	0.21	0.705	1.3535e-103	B1026A8_PMA_vs_Unstim
UQCRH	2.20671e-108	-1.45791	0.615	0.889	1.38368e-103	B1026A8_PMA_vs_Unstim
BBC3	2.39489e-108	-2.86244	0.104	0.629	1.50167e-103	B1026A8_PMA_vs_Unstim
HMGN3	3.21629e-108	-2.45754	0.214	0.718	2.01671e-103	B1026A8_PMA_vs_Unstim
ASB2	3.76252e-108	-4.78232	0.039	0.547	2.35921e-103	B1026A8_PMA_vs_Unstim
RPS9	3.85653e-108	-0.805728	0.942	0.989	2.41816e-103	B1026A8_PMA_vs_Unstim
NR4A1	6.60474e-108	4.50772	0.538	0.035	4.14137e-103	B1026A8_PMA_vs_Unstim
TGIF1	1.03157e-107	2.59763	0.765	0.242	6.46828e-103	B1026A8_PMA_vs_Unstim
MZT2A	1.77661e-107	-2.29608	0.34	0.771	1.11399e-102	B1026A8_PMA_vs_Unstim
PBXIP1	1.97855e-107	-4.24618	0.033	0.544	1.24061e-102	B1026A8_PMA_vs_Unstim
ENSG00000272447	2.28474e-107	3.98746	0.596	0.07	1.4326e-102	B1026A8_PMA_vs_Unstim
CHURC1	2.4427e-107	-2.6833	0.199	0.683	1.53164e-102	B1026A8_PMA_vs_Unstim
PSMB10	4.80754e-107	-2.94839	0.147	0.648	3.01447e-102	B1026A8_PMA_vs_Unstim
FOSL2	7.18796e-107	2.93398	0.695	0.146	4.50707e-102	B1026A8_PMA_vs_Unstim
RPL32	1.00994e-106	-0.585603	0.961	0.999	6.3326e-102	B1026A8_PMA_vs_Unstim
GADD45B	1.02864e-106	3.36067	0.829	0.345	6.44985e-102	B1026A8_PMA_vs_Unstim
NDUFB11	3.52765e-106	-1.82533	0.445	0.817	2.21194e-101	B1026A8_PMA_vs_Unstim
DUSP6	3.99701e-106	3.04837	0.704	0.177	2.50625e-101	B1026A8_PMA_vs_Unstim
ATP5PB	4.51137e-106	-1.95507	0.466	0.809	2.82876e-101	B1026A8_PMA_vs_Unstim
BBLN	4.71361e-106	-1.46625	0.598	0.903	2.95557e-101	B1026A8_PMA_vs_Unstim
CIAO2A	5.24605e-106	-3.91202	0.065	0.566	3.28943e-101	B1026A8_PMA_vs_Unstim
LGALS8	6.13259e-106	-2.91896	0.206	0.686	3.84532e-101	B1026A8_PMA_vs_Unstim
NUCB1	6.48236e-106	-3.50462	0.069	0.578	4.06463e-101	B1026A8_PMA_vs_Unstim
CTSW	7.97847e-106	-3.03547	0.181	0.669	5.00274e-101	B1026A8_PMA_vs_Unstim
BATF3	1.01863e-105	5.32183	0.501	0.021	6.3871e-101	B1026A8_PMA_vs_Unstim
TXNL4A	1.60108e-105	-2.46017	0.248	0.718	1.00392e-100	B1026A8_PMA_vs_Unstim
ETHE1	7.22307e-105	-3.56051	0.056	0.561	4.52908e-100	B1026A8_PMA_vs_Unstim
RAC2	1.18034e-104	-1.10008	0.782	0.969	7.40109e-100	B1026A8_PMA_vs_Unstim
CHCHD10	1.29217e-104	-2.63696	0.161	0.661	8.10228e-100	B1026A8_PMA_vs_Unstim
CAP1	3.63637e-104	-1.99695	0.376	0.77	2.28011e-99	B1026A8_PMA_vs_Unstim
CREM	6.62551e-104	2.65935	0.754	0.25	4.15439e-99	B1026A8_PMA_vs_Unstim
RPS11	1.36617e-103	-1.20739	0.799	0.95	8.56632e-99	B1026A8_PMA_vs_Unstim
CCM2	1.57373e-103	-3.88142	0.049	0.549	9.86779e-99	B1026A8_PMA_vs_Unstim
TRAPPC5	2.38238e-103	-2.71686	0.147	0.647	1.49382e-98	B1026A8_PMA_vs_Unstim
MIR4435-2HG	1.31999e-102	2.56946	0.838	0.516	8.27675e-98	B1026A8_PMA_vs_Unstim
GPSM3	4.65104e-102	-1.81936	0.357	0.794	2.91634e-97	B1026A8_PMA_vs_Unstim
ABI3	4.73602e-102	-3.83011	0.056	0.548	2.96963e-97	B1026A8_PMA_vs_Unstim
PNO1	1.10747e-101	2.56861	0.608	0.091	6.94417e-97	B1026A8_PMA_vs_Unstim
RPLP2	1.95915e-101	-0.742041	0.939	0.993	1.22845e-96	B1026A8_PMA_vs_Unstim
LINC00892	3.06398e-101	3.35458	0.726	0.297	1.9212e-96	B1026A8_PMA_vs_Unstim
ENSG00000267364	3.29181e-101	-5.07448	0.015	0.495	2.06406e-96	B1026A8_PMA_vs_Unstim
VAMP8	5.32618e-101	-3.1162	0.061	0.559	3.33968e-96	B1026A8_PMA_vs_Unstim
FKBP11	5.70917e-101	-1.83515	0.509	0.848	3.57982e-96	B1026A8_PMA_vs_Unstim
CAMK4	7.51705e-101	-2.66916	0.206	0.675	4.71341e-96	B1026A8_PMA_vs_Unstim
LEPROTL1	1.04158e-100	-3.16724	0.147	0.62	6.531e-96	B1026A8_PMA_vs_Unstim
MT-ND6	1.48005e-100	-2.65318	0.214	0.675	9.28035e-96	B1026A8_PMA_vs_Unstim
STK17A	2.05497e-100	-1.86862	0.406	0.796	1.28853e-95	B1026A8_PMA_vs_Unstim
TAP1	2.89836e-100	-2.06608	0.316	0.748	1.81736e-95	B1026A8_PMA_vs_Unstim
MAP4K1	3.29709e-100	-3.90244	0.069	0.555	2.06737e-95	B1026A8_PMA_vs_Unstim
PNRC1	3.60883e-100	-1.07606	0.806	0.953	2.26285e-95	B1026A8_PMA_vs_Unstim
BCAP31	1.0051e-99	-2.67541	0.197	0.659	6.30227e-95	B1026A8_PMA_vs_Unstim
GCC2	1.2946e-99	-3.04367	0.159	0.638	8.11753e-95	B1026A8_PMA_vs_Unstim
CACYBP	2.02126e-99	-4.03783	0.06	0.543	1.26739e-94	B1026A8_PMA_vs_Unstim
RPL17	2.16686e-99	-0.749638	0.919	0.994	1.35869e-94	B1026A8_PMA_vs_Unstim
IL23A	2.47986e-99	5.28994	0.466	0.013	1.55495e-94	B1026A8_PMA_vs_Unstim
LTBP4	3.80492e-99	2.9808	0.641	0.125	2.3858e-94	B1026A8_PMA_vs_Unstim
HSP90AA1	4.2655e-99	-1.41614	0.497	0.869	2.6746e-94	B1026A8_PMA_vs_Unstim
LGALS1	5.00631e-99	-1.43425	0.823	0.963	3.13911e-94	B1026A8_PMA_vs_Unstim
RNF19A	5.09471e-99	2.11662	0.807	0.371	3.19454e-94	B1026A8_PMA_vs_Unstim
ID2	5.31461e-99	1.83084	0.906	0.732	3.33242e-94	B1026A8_PMA_vs_Unstim
ATP6V1G1	6.804e-99	-1.53237	0.623	0.889	4.26631e-94	B1026A8_PMA_vs_Unstim
DEF6	6.97053e-99	-2.82245	0.121	0.599	4.37073e-94	B1026A8_PMA_vs_Unstim
PELI1	8.22764e-99	3.34823	0.576	0.07	5.15898e-94	B1026A8_PMA_vs_Unstim
UBL5	8.45382e-99	-1.33857	0.697	0.904	5.3008e-94	B1026A8_PMA_vs_Unstim
RPL31	8.81401e-99	-0.893288	0.867	0.977	5.52665e-94	B1026A8_PMA_vs_Unstim
CTPS1	1.57991e-98	4.04848	0.505	0.031	9.90649e-94	B1026A8_PMA_vs_Unstim
H1-10	1.59843e-98	-1.94451	0.259	0.75	1.00226e-93	B1026A8_PMA_vs_Unstim
HNRNPAB	2.26007e-98	2.1294	0.83	0.388	1.41713e-93	B1026A8_PMA_vs_Unstim
AKNA	3.91347e-98	-3.26068	0.12	0.601	2.45386e-93	B1026A8_PMA_vs_Unstim
NAA38	3.92307e-98	-3.71563	0.076	0.556	2.45988e-93	B1026A8_PMA_vs_Unstim
CIB1	4.41527e-98	-2.89549	0.098	0.584	2.76851e-93	B1026A8_PMA_vs_Unstim
PGK1	9.18221e-98	-1.65753	0.49	0.844	5.75752e-93	B1026A8_PMA_vs_Unstim
MAZ	1.02909e-97	-3.75761	0.058	0.538	6.45267e-93	B1026A8_PMA_vs_Unstim
MT-ND5	1.08924e-97	-1.27708	0.78	0.978	6.82988e-93	B1026A8_PMA_vs_Unstim
USP12	2.13183e-97	2.74811	0.641	0.119	1.33672e-92	B1026A8_PMA_vs_Unstim
HLA-B	2.45266e-97	-0.646877	0.923	0.988	1.53789e-92	B1026A8_PMA_vs_Unstim
TRIB1	3.84017e-97	4.43349	0.503	0.035	2.4079e-92	B1026A8_PMA_vs_Unstim
GLO1	4.12028e-97	-2.40285	0.21	0.682	2.58354e-92	B1026A8_PMA_vs_Unstim
ENSG00000285589	6.2135e-97	-2.19638	0.282	0.713	3.89605e-92	B1026A8_PMA_vs_Unstim
EIF5B	6.87197e-97	1.90446	0.829	0.491	4.30893e-92	B1026A8_PMA_vs_Unstim
PPP1R12A	7.33764e-97	-2.80219	0.174	0.644	4.60092e-92	B1026A8_PMA_vs_Unstim
FOSL1	8.42696e-97	4.2867	0.509	0.035	5.28396e-92	B1026A8_PMA_vs_Unstim
LPXN	1.09889e-96	-1.73777	0.441	0.815	6.89034e-92	B1026A8_PMA_vs_Unstim
MAP2K3	1.14428e-96	2.44659	0.717	0.22	7.17501e-92	B1026A8_PMA_vs_Unstim
ITM2A	1.66416e-96	-1.61193	0.327	0.796	1.04348e-91	B1026A8_PMA_vs_Unstim
MPST	2.54888e-96	-3.18761	0.126	0.593	1.59822e-91	B1026A8_PMA_vs_Unstim
SPOCK2	3.06137e-96	-4.05627	0.037	0.51	1.91957e-91	B1026A8_PMA_vs_Unstim
PRDX1	4.04944e-96	2.23193	0.903	0.799	2.53912e-91	B1026A8_PMA_vs_Unstim
PRRC2B	6.43629e-96	-2.36851	0.182	0.659	4.03575e-91	B1026A8_PMA_vs_Unstim
NME1	7.03085e-96	2.85534	0.641	0.135	4.40855e-91	B1026A8_PMA_vs_Unstim
SMCO4	7.44374e-96	-3.66342	0.073	0.547	4.66745e-91	B1026A8_PMA_vs_Unstim
STK10	7.57477e-96	-3.68671	0.066	0.539	4.74961e-91	B1026A8_PMA_vs_Unstim
SUSD3	9.49757e-96	-4.80542	0.021	0.482	5.95526e-91	B1026A8_PMA_vs_Unstim
BTN3A2	1.66063e-95	-4.56066	0.029	0.493	1.04126e-90	B1026A8_PMA_vs_Unstim
INSIG1	2.68919e-95	2.89978	0.704	0.219	1.6862e-90	B1026A8_PMA_vs_Unstim
MTCO1P12	3.03068e-95	-1.22216	0.769	0.955	1.90032e-90	B1026A8_PMA_vs_Unstim
SSBP4	3.13127e-95	-2.90189	0.139	0.609	1.9634e-90	B1026A8_PMA_vs_Unstim
CDK2AP2	3.57246e-95	-3.66189	0.089	0.56	2.24004e-90	B1026A8_PMA_vs_Unstim
NDUFC1	8.00206e-95	-2.77754	0.199	0.646	5.01753e-90	B1026A8_PMA_vs_Unstim
AOAH	9.64375e-95	-3.54616	0.104	0.57	6.04692e-90	B1026A8_PMA_vs_Unstim
NDUFS7	9.66358e-95	-3.52764	0.062	0.539	6.05936e-90	B1026A8_PMA_vs_Unstim
GPR15	1.20731e-94	-2.95386	0.135	0.608	7.5702e-90	B1026A8_PMA_vs_Unstim
CD47	1.2633e-94	-2.67802	0.185	0.646	7.92126e-90	B1026A8_PMA_vs_Unstim
AGTRAP	1.50066e-94	-5.94406	0.004	0.453	9.40958e-90	B1026A8_PMA_vs_Unstim
IGBP1	5.00943e-94	-2.70321	0.185	0.638	3.14106e-89	B1026A8_PMA_vs_Unstim
PIN1	6.03935e-94	-3.22261	0.137	0.591	3.78685e-89	B1026A8_PMA_vs_Unstim
ELL2	7.46455e-94	3.29835	0.575	0.085	4.6805e-89	B1026A8_PMA_vs_Unstim
DAZAP2	7.7846e-94	-1.60134	0.509	0.837	4.88118e-89	B1026A8_PMA_vs_Unstim
POLR1C	8.59721e-94	2.77955	0.633	0.12	5.39071e-89	B1026A8_PMA_vs_Unstim
GNA15	1.84876e-93	3.71792	0.534	0.063	1.15923e-88	B1026A8_PMA_vs_Unstim
IRF3	2.1677e-93	-4.54771	0.032	0.487	1.35921e-88	B1026A8_PMA_vs_Unstim
CMAHP	2.25238e-93	3.0855	0.604	0.11	1.41231e-88	B1026A8_PMA_vs_Unstim
MIR222HG	2.52581e-93	4.79009	0.463	0.021	1.58376e-88	B1026A8_PMA_vs_Unstim
TEX264	4.06326e-93	-4.69137	0.033	0.487	2.54778e-88	B1026A8_PMA_vs_Unstim
ZNF267	8.28364e-93	2.95631	0.62	0.121	5.19409e-88	B1026A8_PMA_vs_Unstim
CAPNS1	1.5589e-92	-2.48011	0.224	0.663	9.77478e-88	B1026A8_PMA_vs_Unstim
H2AZ1	1.91474e-92	-1.34932	0.436	0.84	1.2006e-87	B1026A8_PMA_vs_Unstim
HLA-DMA	2.05518e-92	-2.70271	0.218	0.652	1.28866e-87	B1026A8_PMA_vs_Unstim
TBC1D4	2.37714e-92	4.25271	0.483	0.036	1.49054e-87	B1026A8_PMA_vs_Unstim
RHOH	2.40057e-92	2.12951	0.762	0.313	1.50523e-87	B1026A8_PMA_vs_Unstim
MYH9	2.9026e-92	-1.78919	0.478	0.81	1.82001e-87	B1026A8_PMA_vs_Unstim
UBE2L6	2.95919e-92	-2.6564	0.173	0.617	1.8555e-87	B1026A8_PMA_vs_Unstim
CSTB	3.41774e-92	-1.49025	0.458	0.821	2.14302e-87	B1026A8_PMA_vs_Unstim
ENSG00000289137	3.63389e-92	-5.28933	0.016	0.462	2.27856e-87	B1026A8_PMA_vs_Unstim
GRAMD1A	4.50426e-92	-4.0256	0.061	0.518	2.82431e-87	B1026A8_PMA_vs_Unstim
ATP6AP1	7.05114e-92	-3.9455	0.048	0.504	4.42128e-87	B1026A8_PMA_vs_Unstim
SYF2	8.22375e-92	-2.29397	0.307	0.704	5.15654e-87	B1026A8_PMA_vs_Unstim
PSTPIP1	1.11657e-91	-3.24809	0.084	0.545	7.00123e-87	B1026A8_PMA_vs_Unstim
ZNF593	3.0182e-91	2.2462	0.734	0.236	1.8925e-86	B1026A8_PMA_vs_Unstim
BIN2	3.66164e-91	-3.1041	0.097	0.559	2.29596e-86	B1026A8_PMA_vs_Unstim
SIT1	3.73636e-91	-3.08552	0.104	0.562	2.34281e-86	B1026A8_PMA_vs_Unstim
RPL15	4.56007e-91	-0.717852	0.918	0.995	2.8593e-86	B1026A8_PMA_vs_Unstim
RAD21	5.11977e-91	-2.41801	0.171	0.626	3.21025e-86	B1026A8_PMA_vs_Unstim
EIF3L	1.14469e-90	-1.96291	0.425	0.758	7.17756e-86	B1026A8_PMA_vs_Unstim
DDIT4	1.44651e-90	-1.38164	0.378	0.794	9.07002e-86	B1026A8_PMA_vs_Unstim
EEF1G	1.88092e-90	-1.01926	0.784	0.94	1.17939e-85	B1026A8_PMA_vs_Unstim
TNFRSF14	2.0856e-90	-3.45989	0.064	0.52	1.30773e-85	B1026A8_PMA_vs_Unstim
ZAP70	2.47426e-90	-2.85359	0.151	0.605	1.55144e-85	B1026A8_PMA_vs_Unstim
RNF187	2.51754e-90	-3.3198	0.073	0.531	1.57857e-85	B1026A8_PMA_vs_Unstim
TRIR	2.58993e-90	-1.1294	0.78	0.935	1.62397e-85	B1026A8_PMA_vs_Unstim
ADH5	2.84413e-90	-4.30682	0.052	0.498	1.78336e-85	B1026A8_PMA_vs_Unstim
IQGAP2	5.53406e-90	-2.99221	0.129	0.591	3.47002e-85	B1026A8_PMA_vs_Unstim
NOP58	6.39251e-90	1.9648	0.797	0.377	4.00829e-85	B1026A8_PMA_vs_Unstim
COX5B	9.71775e-90	-1.30303	0.604	0.891	6.09332e-85	B1026A8_PMA_vs_Unstim
CPNE3	1.05304e-89	-4.5911	0.039	0.479	6.60291e-85	B1026A8_PMA_vs_Unstim
RALBP1	1.3557e-89	-3.14108	0.116	0.57	8.50064e-85	B1026A8_PMA_vs_Unstim
ZNRF1	1.64292e-89	-2.9026	0.104	0.563	1.03016e-84	B1026A8_PMA_vs_Unstim
ISCU	2.86136e-89	-2.22391	0.297	0.696	1.79416e-84	B1026A8_PMA_vs_Unstim
MT-ND4	3.06227e-89	-1.16289	0.821	0.982	1.92014e-84	B1026A8_PMA_vs_Unstim
SASH3	3.32734e-89	-4.54253	0.031	0.47	2.08634e-84	B1026A8_PMA_vs_Unstim
MPHOSPH8	3.91405e-89	-2.54366	0.205	0.648	2.45422e-84	B1026A8_PMA_vs_Unstim
PTPRE	7.90248e-89	2.48107	0.661	0.168	4.95509e-84	B1026A8_PMA_vs_Unstim
SELENOW	2.18969e-88	-1.75194	0.384	0.753	1.373e-83	B1026A8_PMA_vs_Unstim
ENSG00000274213	2.25011e-88	5.3599	0.486	0.046	1.41089e-83	B1026A8_PMA_vs_Unstim
COX6A1	2.39092e-88	-1.13376	0.749	0.933	1.49918e-83	B1026A8_PMA_vs_Unstim
PRDX2	3.09791e-88	-2.54872	0.125	0.574	1.94248e-83	B1026A8_PMA_vs_Unstim
TMEM179B	4.19474e-88	-2.78008	0.146	0.586	2.63023e-83	B1026A8_PMA_vs_Unstim
ATP5PD	4.82144e-88	-2.25203	0.244	0.657	3.02319e-83	B1026A8_PMA_vs_Unstim
ABTB1	8.23125e-88	-5.10819	0.024	0.453	5.16124e-83	B1026A8_PMA_vs_Unstim
WDR43	9.06635e-88	2.40811	0.684	0.18	5.68487e-83	B1026A8_PMA_vs_Unstim
AIP	9.22208e-88	-2.34499	0.259	0.675	5.78252e-83	B1026A8_PMA_vs_Unstim
UBXN1	1.16245e-87	-1.56681	0.522	0.813	7.28893e-83	B1026A8_PMA_vs_Unstim
SF3A2	1.32254e-87	-2.10225	0.284	0.684	8.2927e-83	B1026A8_PMA_vs_Unstim
NDUFA1	1.33522e-87	-1.42281	0.566	0.842	8.37223e-83	B1026A8_PMA_vs_Unstim
SSR4	1.62265e-87	-1.33859	0.696	0.894	1.01745e-82	B1026A8_PMA_vs_Unstim
APBB1IP	2.17127e-87	-1.69688	0.434	0.809	1.36145e-82	B1026A8_PMA_vs_Unstim
EMP3	2.50122e-87	-1.13824	0.795	0.973	1.56834e-82	B1026A8_PMA_vs_Unstim
RPL24	2.52409e-87	-0.652733	0.934	0.996	1.58268e-82	B1026A8_PMA_vs_Unstim
DYNLRB1	3.3372e-87	-2.77334	0.126	0.572	2.09253e-82	B1026A8_PMA_vs_Unstim
NLRC3	3.4929e-87	-5.03914	0.012	0.438	2.19015e-82	B1026A8_PMA_vs_Unstim
GRAP2	3.55649e-87	-3.56864	0.068	0.514	2.23003e-82	B1026A8_PMA_vs_Unstim
HLA-DRA	3.74599e-87	-1.56455	0.697	0.933	2.34885e-82	B1026A8_PMA_vs_Unstim
F2R	7.06398e-87	-5.02362	0.013	0.439	4.42933e-82	B1026A8_PMA_vs_Unstim
ATP5PF	7.0931e-87	-2.00286	0.371	0.744	4.44759e-82	B1026A8_PMA_vs_Unstim
SSR3	7.99518e-87	-2.14049	0.283	0.694	5.01321e-82	B1026A8_PMA_vs_Unstim
MAP1LC3B	9.39289e-87	-1.25238	0.602	0.874	5.88963e-82	B1026A8_PMA_vs_Unstim
KMT2A	1.54046e-86	-2.30236	0.208	0.636	9.65913e-82	B1026A8_PMA_vs_Unstim
NCL	2.02427e-86	1.38205	0.91	0.832	1.26928e-81	B1026A8_PMA_vs_Unstim
ATP5ME	2.21418e-86	-1.93622	0.292	0.704	1.38836e-81	B1026A8_PMA_vs_Unstim
PCBP1	3.92414e-86	-1.29019	0.68	0.892	2.46056e-81	B1026A8_PMA_vs_Unstim
NDUFB4	4.89749e-86	-1.94018	0.378	0.745	3.07087e-81	B1026A8_PMA_vs_Unstim
RPL36	5.38966e-86	-0.607278	0.94	0.992	3.37948e-81	B1026A8_PMA_vs_Unstim
MT-RNR2	8.71643e-86	0.766958	0.948	0.993	5.46546e-81	B1026A8_PMA_vs_Unstim
NDUFB3	9.85399e-86	-2.76552	0.143	0.578	6.17875e-81	B1026A8_PMA_vs_Unstim
TSC22D4	1.83211e-85	-2.40589	0.166	0.6	1.14879e-80	B1026A8_PMA_vs_Unstim
PNKD	1.91054e-85	-3.22285	0.041	0.478	1.19797e-80	B1026A8_PMA_vs_Unstim
UBC	1.95803e-85	-0.601933	0.952	0.993	1.22774e-80	B1026A8_PMA_vs_Unstim
ZBTB7A	2.00861e-85	-1.89248	0.327	0.711	1.25946e-80	B1026A8_PMA_vs_Unstim
NCOR1	2.34066e-85	-1.8744	0.288	0.683	1.46766e-80	B1026A8_PMA_vs_Unstim
MMD	3.11336e-85	3.3396	0.521	0.068	1.95217e-80	B1026A8_PMA_vs_Unstim
SRRT	4.36686e-85	2.16655	0.76	0.357	2.73815e-80	B1026A8_PMA_vs_Unstim
EPB41	6.79004e-85	-3.68231	0.032	0.458	4.25756e-80	B1026A8_PMA_vs_Unstim
ACP5	9.5364e-85	-4.43125	0.02	0.444	5.97961e-80	B1026A8_PMA_vs_Unstim
PUM3	1.49006e-84	2.44798	0.636	0.157	9.3431e-80	B1026A8_PMA_vs_Unstim
PAIP2	1.94009e-84	-2.00951	0.329	0.71	1.21649e-79	B1026A8_PMA_vs_Unstim
CALCOCO2	2.23788e-84	-2.67795	0.102	0.547	1.40322e-79	B1026A8_PMA_vs_Unstim
EIF3H	3.07699e-84	-1.23705	0.622	0.869	1.92936e-79	B1026A8_PMA_vs_Unstim
EPOP	3.62473e-84	4.68644	0.416	0.015	2.27281e-79	B1026A8_PMA_vs_Unstim
WBP1	3.78297e-84	-4.23098	0.048	0.473	2.37203e-79	B1026A8_PMA_vs_Unstim
POLR2G	3.98667e-84	-3.94169	0.053	0.482	2.49976e-79	B1026A8_PMA_vs_Unstim
RASGRP1	4.76855e-84	-3.5273	0.094	0.525	2.99003e-79	B1026A8_PMA_vs_Unstim
PHLDA3	4.8336e-84	-3.90529	0.017	0.437	3.03081e-79	B1026A8_PMA_vs_Unstim
TMEM238	6.56423e-84	-2.65975	0.114	0.556	4.11597e-79	B1026A8_PMA_vs_Unstim
SPSB3	8.01704e-84	-2.22625	0.178	0.607	5.02693e-79	B1026A8_PMA_vs_Unstim
GRPEL1	8.30076e-84	2.35151	0.689	0.189	5.20482e-79	B1026A8_PMA_vs_Unstim
BCAS4	1.07528e-83	-3.08416	0.057	0.493	6.74235e-79	B1026A8_PMA_vs_Unstim
GPX1	1.12995e-83	-3.62859	0.058	0.484	7.08512e-79	B1026A8_PMA_vs_Unstim
NME3	1.37654e-83	-2.22765	0.189	0.617	8.6313e-79	B1026A8_PMA_vs_Unstim
AP2S1	1.63714e-83	-2.38483	0.208	0.618	1.02654e-78	B1026A8_PMA_vs_Unstim
TMEM256	1.73273e-83	-4.21105	0.049	0.474	1.08647e-78	B1026A8_PMA_vs_Unstim
BCL7C	2.1895e-83	-2.95235	0.13	0.56	1.37288e-78	B1026A8_PMA_vs_Unstim
SCP2	2.8626e-83	-3.18881	0.08	0.507	1.79493e-78	B1026A8_PMA_vs_Unstim
MEAF6	5.71575e-83	-2.53163	0.167	0.585	3.58395e-78	B1026A8_PMA_vs_Unstim
ABHD14B	6.83879e-83	-3.17943	0.1	0.524	4.28813e-78	B1026A8_PMA_vs_Unstim
ARHGAP45	8.33887e-83	-3.00678	0.086	0.52	5.22872e-78	B1026A8_PMA_vs_Unstim
MICOS10	8.94636e-83	-2.17636	0.275	0.678	5.60963e-78	B1026A8_PMA_vs_Unstim
ILK	1.01547e-82	-2.9554	0.068	0.497	6.36728e-78	B1026A8_PMA_vs_Unstim
PAICS	1.14276e-82	2.82052	0.527	0.079	7.16543e-78	B1026A8_PMA_vs_Unstim
HSPA5	1.17683e-82	1.91346	0.821	0.585	7.37905e-78	B1026A8_PMA_vs_Unstim
THYN1	1.25773e-82	-4.55151	0.015	0.426	7.88634e-78	B1026A8_PMA_vs_Unstim
C4orf48	2.3483e-82	-1.69905	0.416	0.761	1.47246e-77	B1026A8_PMA_vs_Unstim
GAS5	3.67472e-82	-1.25208	0.688	0.896	2.30416e-77	B1026A8_PMA_vs_Unstim
ATP5MF	3.80421e-82	-1.49082	0.527	0.807	2.38535e-77	B1026A8_PMA_vs_Unstim
ETFB	3.85687e-82	-2.80496	0.126	0.559	2.41837e-77	B1026A8_PMA_vs_Unstim
CXCR3	3.89426e-82	-2.07569	0.313	0.712	2.44182e-77	B1026A8_PMA_vs_Unstim
ENSG00000263620	4.28818e-82	-2.06198	0.223	0.636	2.68882e-77	B1026A8_PMA_vs_Unstim
BICDL1	4.40845e-82	3.40284	0.505	0.064	2.76423e-77	B1026A8_PMA_vs_Unstim
IFRD2	4.76238e-82	2.77044	0.551	0.089	2.98616e-77	B1026A8_PMA_vs_Unstim
OXA1L	5.70462e-82	-2.67407	0.185	0.593	3.57697e-77	B1026A8_PMA_vs_Unstim
SLC35E4	6.1841e-82	4.10863	0.434	0.028	3.87762e-77	B1026A8_PMA_vs_Unstim
RPL18A	6.7001e-82	-0.52695	0.951	0.996	4.20116e-77	B1026A8_PMA_vs_Unstim
RPS29	7.29661e-82	-0.759604	0.894	0.978	4.57519e-77	B1026A8_PMA_vs_Unstim
WDR54	7.76709e-82	-3.65618	0.027	0.44	4.8702e-77	B1026A8_PMA_vs_Unstim
LAMTOR2	8.53627e-82	-3.48404	0.045	0.468	5.3525e-77	B1026A8_PMA_vs_Unstim
LAMTOR1	8.80628e-82	-3.37931	0.098	0.519	5.5218e-77	B1026A8_PMA_vs_Unstim
PTMS	1.31667e-81	-1.58264	0.45	0.774	8.25589e-77	B1026A8_PMA_vs_Unstim
AKAP9	1.78807e-81	-3.31832	0.096	0.524	1.12117e-76	B1026A8_PMA_vs_Unstim
MYO1G	1.94421e-81	-1.81225	0.367	0.741	1.21908e-76	B1026A8_PMA_vs_Unstim
TAPBP	1.95253e-81	-2.26616	0.244	0.647	1.22429e-76	B1026A8_PMA_vs_Unstim
SNX17	4.1372e-81	-2.79311	0.138	0.557	2.59415e-76	B1026A8_PMA_vs_Unstim
HSD17B11	6.89001e-81	-4.32313	0.039	0.452	4.32024e-76	B1026A8_PMA_vs_Unstim
BRK1	1.18678e-80	-1.37314	0.583	0.839	7.44144e-76	B1026A8_PMA_vs_Unstim
RHOG	1.42049e-80	1.62626	0.85	0.534	8.90688e-76	B1026A8_PMA_vs_Unstim
MRTO4	1.57095e-80	2.77833	0.548	0.092	9.85031e-76	B1026A8_PMA_vs_Unstim
BZW2	2.25569e-80	2.80819	0.59	0.122	1.41439e-75	B1026A8_PMA_vs_Unstim
HIF1A	2.61358e-80	2.07045	0.761	0.345	1.63879e-75	B1026A8_PMA_vs_Unstim
MAP7D1	2.8174e-80	-2.84755	0.084	0.509	1.76659e-75	B1026A8_PMA_vs_Unstim
SRSF11	2.88315e-80	-1.91146	0.38	0.719	1.80782e-75	B1026A8_PMA_vs_Unstim
RNASET2	3.03556e-80	-3.14306	0.118	0.532	1.90339e-75	B1026A8_PMA_vs_Unstim
CORO1B	3.05595e-80	-4.64323	0.015	0.415	1.91617e-75	B1026A8_PMA_vs_Unstim
COX7A2L	3.19242e-80	-2.35707	0.255	0.634	2.00174e-75	B1026A8_PMA_vs_Unstim
DCTN2	3.31821e-80	-2.63911	0.162	0.578	2.08062e-75	B1026A8_PMA_vs_Unstim
REX1BD	3.81058e-80	-2.37038	0.143	0.57	2.38935e-75	B1026A8_PMA_vs_Unstim
NOP53	3.89963e-80	-1.39698	0.599	0.837	2.44518e-75	B1026A8_PMA_vs_Unstim
NENF	4.05466e-80	-2.20753	0.234	0.64	2.5424e-75	B1026A8_PMA_vs_Unstim
SEPTIN6	4.49203e-80	-2.64145	0.12	0.548	2.81664e-75	B1026A8_PMA_vs_Unstim
AP2M1	4.52304e-80	-2.00201	0.3	0.674	2.83608e-75	B1026A8_PMA_vs_Unstim
PNISR	6.80604e-80	-1.55667	0.55	0.816	4.26759e-75	B1026A8_PMA_vs_Unstim
CD83	8.97669e-80	3.87474	0.462	0.046	5.62865e-75	B1026A8_PMA_vs_Unstim
HP1BP3	1.06191e-79	-1.72264	0.385	0.738	6.65849e-75	B1026A8_PMA_vs_Unstim
HDAC1	1.17014e-79	-2.92142	0.061	0.478	7.33712e-75	B1026A8_PMA_vs_Unstim
NCS1	1.36165e-79	4.27854	0.412	0.021	8.53797e-75	B1026A8_PMA_vs_Unstim
CYFIP2	2.22326e-79	-3.10043	0.09	0.504	1.39405e-74	B1026A8_PMA_vs_Unstim
TMEM160	3.16811e-79	-2.54193	0.121	0.541	1.9865e-74	B1026A8_PMA_vs_Unstim
MPC2	3.2044e-79	-3.34495	0.088	0.503	2.00925e-74	B1026A8_PMA_vs_Unstim
CCDC115	3.49444e-79	-4.11126	0.019	0.415	2.19112e-74	B1026A8_PMA_vs_Unstim
ATP5F1C	3.91189e-79	-1.84169	0.375	0.715	2.45287e-74	B1026A8_PMA_vs_Unstim
NIPA1	5.99887e-79	2.79853	0.525	0.082	3.76147e-74	B1026A8_PMA_vs_Unstim
NDUFB5	6.50595e-79	-2.80639	0.118	0.531	4.07943e-74	B1026A8_PMA_vs_Unstim
SYNJ2	8.74348e-79	2.40439	0.579	0.112	5.48242e-74	B1026A8_PMA_vs_Unstim
MOSPD3	1.06391e-78	-3.97241	0.012	0.405	6.67106e-74	B1026A8_PMA_vs_Unstim
DDX17	1.2215e-78	-1.46906	0.498	0.782	7.6592e-74	B1026A8_PMA_vs_Unstim
STING1	1.39692e-78	-4.54513	0.028	0.428	8.75913e-74	B1026A8_PMA_vs_Unstim
ADD1	1.56281e-78	-3.9439	0.024	0.426	9.7993e-74	B1026A8_PMA_vs_Unstim
YWHAB	1.76596e-78	-1.12378	0.681	0.894	1.10731e-73	B1026A8_PMA_vs_Unstim
ATP8B4	1.78216e-78	2.19924	0.653	0.193	1.11747e-73	B1026A8_PMA_vs_Unstim
MGST3	2.07312e-78	-2.63945	0.15	0.556	1.29991e-73	B1026A8_PMA_vs_Unstim
SSB	2.32539e-78	-3.72177	0.042	0.453	1.45809e-73	B1026A8_PMA_vs_Unstim
EMP1	2.53444e-78	5.83308	0.367	0.004	1.58917e-73	B1026A8_PMA_vs_Unstim
CAT	2.79908e-78	-5.60595	0.015	0.404	1.75511e-73	B1026A8_PMA_vs_Unstim
TNIP3	3.63631e-78	3.02081	0.563	0.126	2.28007e-73	B1026A8_PMA_vs_Unstim
RORC	4.04787e-78	2.37949	0.689	0.239	2.53814e-73	B1026A8_PMA_vs_Unstim
RAP1A	4.28138e-78	-1.50058	0.481	0.791	2.68455e-73	B1026A8_PMA_vs_Unstim
CKAP2	4.98091e-78	-4.02236	0.008	0.393	3.12318e-73	B1026A8_PMA_vs_Unstim
CASP1	7.78263e-78	-3.68457	0.023	0.42	4.87994e-73	B1026A8_PMA_vs_Unstim
RPLP0	8.44708e-78	-0.659341	0.955	0.995	5.29658e-73	B1026A8_PMA_vs_Unstim
TOMM40	1.24603e-77	2.27204	0.637	0.17	7.81301e-73	B1026A8_PMA_vs_Unstim
TPR	1.39614e-77	-1.9782	0.288	0.667	8.75423e-73	B1026A8_PMA_vs_Unstim
H2AW	1.42315e-77	-3.01025	0.066	0.476	8.92359e-73	B1026A8_PMA_vs_Unstim
MRPL34	1.79626e-77	-2.90243	0.085	0.495	1.12631e-72	B1026A8_PMA_vs_Unstim
JARID2	2.29343e-77	2.8139	0.551	0.104	1.43805e-72	B1026A8_PMA_vs_Unstim
DAD1	2.51272e-77	-1.25027	0.592	0.859	1.57555e-72	B1026A8_PMA_vs_Unstim
MALAT1	3.1442e-77	-0.689442	0.967	0.992	1.97151e-72	B1026A8_PMA_vs_Unstim
PAK1IP1	4.92837e-77	2.86154	0.513	0.077	3.09024e-72	B1026A8_PMA_vs_Unstim
COX14	5.05808e-77	-2.47323	0.198	0.599	3.17157e-72	B1026A8_PMA_vs_Unstim
ODF2L	5.19925e-77	-3.716	0.036	0.435	3.26009e-72	B1026A8_PMA_vs_Unstim
SLC25A3	7.56869e-77	-1.14564	0.729	0.901	4.7458e-72	B1026A8_PMA_vs_Unstim
CIR1	7.72743e-77	-4.04342	0.033	0.429	4.84533e-72	B1026A8_PMA_vs_Unstim
KIAA2013	8.42306e-77	-5.21098	0.021	0.406	5.28151e-72	B1026A8_PMA_vs_Unstim
MIS18BP1	1.14228e-76	-2.67784	0.175	0.583	7.16241e-72	B1026A8_PMA_vs_Unstim
ST8SIA4	1.16041e-76	2.11437	0.72	0.267	7.27611e-72	B1026A8_PMA_vs_Unstim
RAB1B	1.18893e-76	-2.69382	0.134	0.542	7.45496e-72	B1026A8_PMA_vs_Unstim
NUDT5	1.27628e-76	-2.57194	0.185	0.588	8.00266e-72	B1026A8_PMA_vs_Unstim
ZBTB38	1.39876e-76	-5.53821	0.005	0.385	8.77064e-72	B1026A8_PMA_vs_Unstim
NBDY	1.40686e-76	-3.39077	0.078	0.484	8.82143e-72	B1026A8_PMA_vs_Unstim
LPCAT4	1.45875e-76	-4.85824	0.023	0.41	9.14683e-72	B1026A8_PMA_vs_Unstim
HIVEP3	2.3648e-76	2.63786	0.591	0.135	1.4828e-71	B1026A8_PMA_vs_Unstim
BYSL	2.42871e-76	4.17584	0.386	0.015	1.52288e-71	B1026A8_PMA_vs_Unstim
CCNI	2.4353e-76	-1.00926	0.765	0.907	1.52701e-71	B1026A8_PMA_vs_Unstim
CD46	3.50798e-76	-2.74908	0.129	0.531	2.19961e-71	B1026A8_PMA_vs_Unstim
CENPM	4.43657e-76	3.08826	0.509	0.081	2.78186e-71	B1026A8_PMA_vs_Unstim
SYTL1	4.45407e-76	-3.37763	0.093	0.498	2.79283e-71	B1026A8_PMA_vs_Unstim
SMC4	5.06074e-76	-3.98289	0.057	0.456	3.17324e-71	B1026A8_PMA_vs_Unstim
DUSP4	5.56442e-76	2.16069	0.776	0.404	3.48906e-71	B1026A8_PMA_vs_Unstim
NDUFB1	5.5653e-76	-2.33318	0.177	0.58	3.48961e-71	B1026A8_PMA_vs_Unstim
HMGA1	6.49141e-76	2.28256	0.71	0.273	4.07031e-71	B1026A8_PMA_vs_Unstim
BPTF	6.52979e-76	-2.45804	0.141	0.544	4.09438e-71	B1026A8_PMA_vs_Unstim
TMEM35B	6.68885e-76	-3.13823	0.088	0.491	4.19411e-71	B1026A8_PMA_vs_Unstim
TRAM1	6.69172e-76	-2.33175	0.208	0.606	4.19591e-71	B1026A8_PMA_vs_Unstim
RPF2	8.64117e-76	2.62295	0.531	0.092	5.41827e-71	B1026A8_PMA_vs_Unstim
ENSG00000288767	8.70251e-76	4.19196	0.402	0.024	5.45674e-71	B1026A8_PMA_vs_Unstim
CCDC107	9.08684e-76	-2.03744	0.263	0.658	5.69772e-71	B1026A8_PMA_vs_Unstim
SLA	1.25934e-75	2.10969	0.761	0.363	7.89644e-71	B1026A8_PMA_vs_Unstim
GTPBP4	1.37854e-75	1.95383	0.661	0.19	8.64384e-71	B1026A8_PMA_vs_Unstim
MPG	2.21724e-75	-2.76861	0.145	0.549	1.39028e-70	B1026A8_PMA_vs_Unstim
ATP1B3	2.43076e-75	1.93254	0.726	0.31	1.52416e-70	B1026A8_PMA_vs_Unstim
MBP	3.13776e-75	-2.11024	0.263	0.655	1.96747e-70	B1026A8_PMA_vs_Unstim
ANXA2R	3.40946e-75	-3.45687	0.021	0.411	2.13783e-70	B1026A8_PMA_vs_Unstim
DHRS4	3.52345e-75	-3.26831	0.073	0.474	2.20931e-70	B1026A8_PMA_vs_Unstim
PPP1R7	3.73138e-75	-3.84675	0.073	0.464	2.33969e-70	B1026A8_PMA_vs_Unstim
ERGIC3	4.89321e-75	-2.36339	0.228	0.602	3.06819e-70	B1026A8_PMA_vs_Unstim
SOCS1	5.05216e-75	2.7333	0.689	0.26	3.16785e-70	B1026A8_PMA_vs_Unstim
MPP1	5.3777e-75	3.67545	0.453	0.054	3.37198e-70	B1026A8_PMA_vs_Unstim
PGLS	5.6695e-75	-2.82815	0.046	0.446	3.55495e-70	B1026A8_PMA_vs_Unstim
YWHAH	7.23777e-75	-1.83338	0.313	0.696	4.5383e-70	B1026A8_PMA_vs_Unstim
CCNG1	7.58382e-75	-4.49697	0.025	0.406	4.75528e-70	B1026A8_PMA_vs_Unstim
ITGA4	7.95788e-75	-1.93943	0.297	0.681	4.98983e-70	B1026A8_PMA_vs_Unstim
CCDC86	8.09081e-75	3.56104	0.428	0.035	5.07318e-70	B1026A8_PMA_vs_Unstim
TNFAIP8	1.06715e-74	1.88697	0.781	0.407	6.69138e-70	B1026A8_PMA_vs_Unstim
CHST12	1.93461e-74	-5.04039	0.033	0.412	1.21306e-69	B1026A8_PMA_vs_Unstim
ENTPD1	2.36561e-74	-3.42281	0.064	0.458	1.48331e-69	B1026A8_PMA_vs_Unstim
IDS	2.64983e-74	-2.36842	0.25	0.624	1.66152e-69	B1026A8_PMA_vs_Unstim
SLC25A33	2.82528e-74	3.13041	0.475	0.062	1.77154e-69	B1026A8_PMA_vs_Unstim
C19orf53	4.15189e-74	-1.50791	0.477	0.765	2.60336e-69	B1026A8_PMA_vs_Unstim
SLAMF1	4.88862e-74	1.62401	0.815	0.508	3.06531e-69	B1026A8_PMA_vs_Unstim
CD74	6.47277e-74	-1.07832	0.857	0.99	4.05862e-69	B1026A8_PMA_vs_Unstim
SSNA1	8.54656e-74	-2.71063	0.167	0.559	5.35895e-69	B1026A8_PMA_vs_Unstim
ALKBH7	8.57052e-74	-2.7369	0.081	0.48	5.37398e-69	B1026A8_PMA_vs_Unstim
HLA-DRB5	1.18625e-73	-1.33316	0.665	0.902	7.43815e-69	B1026A8_PMA_vs_Unstim
CCDC85B	2.01595e-73	-1.28214	0.474	0.8	1.26406e-68	B1026A8_PMA_vs_Unstim
ACAP2	2.09991e-73	-2.74301	0.089	0.49	1.31671e-68	B1026A8_PMA_vs_Unstim
CUEDC2	2.16922e-73	-3.79563	0.052	0.439	1.36016e-68	B1026A8_PMA_vs_Unstim
TADA3	2.67945e-73	-3.24322	0.068	0.461	1.6801e-68	B1026A8_PMA_vs_Unstim
RAB11FIP1	2.72634e-73	2.31301	0.704	0.279	1.7095e-68	B1026A8_PMA_vs_Unstim
RRP12	3.4438e-73	3.26725	0.45	0.051	2.15937e-68	B1026A8_PMA_vs_Unstim
H3-3B	7.92205e-73	0.96036	0.963	0.981	4.96736e-68	B1026A8_PMA_vs_Unstim
PIK3IP1	9.73474e-73	-3.33634	0.021	0.398	6.10397e-68	B1026A8_PMA_vs_Unstim
FAH	9.80588e-73	-3.86303	0.048	0.429	6.14858e-68	B1026A8_PMA_vs_Unstim
MAPK1	1.20439e-72	-2.71112	0.159	0.541	7.55187e-68	B1026A8_PMA_vs_Unstim
CD109	1.22107e-72	2.62791	0.548	0.119	7.65647e-68	B1026A8_PMA_vs_Unstim
SDC4	1.27537e-72	3.9329	0.4	0.028	7.99697e-68	B1026A8_PMA_vs_Unstim
TMCO1	1.30639e-72	-2.38726	0.167	0.554	8.19149e-68	B1026A8_PMA_vs_Unstim
ZNF428	1.34526e-72	-3.59172	0.049	0.433	8.43517e-68	B1026A8_PMA_vs_Unstim
HLA-DPB1	1.66991e-72	-1.04934	0.777	0.966	1.04708e-67	B1026A8_PMA_vs_Unstim
TESK1	1.71741e-72	2.9838	0.498	0.08	1.07687e-67	B1026A8_PMA_vs_Unstim
NMRK1	2.71793e-72	-3.02205	0.049	0.439	1.70422e-67	B1026A8_PMA_vs_Unstim
SYNE1	3.1985e-72	-5.10191	0.009	0.374	2.00555e-67	B1026A8_PMA_vs_Unstim
PRNP	3.78989e-72	1.9897	0.738	0.329	2.37638e-67	B1026A8_PMA_vs_Unstim
SNHG29	3.96821e-72	-1.08042	0.687	0.869	2.48819e-67	B1026A8_PMA_vs_Unstim
SLC2A4RG	4.18512e-72	-3.61582	0.057	0.44	2.62419e-67	B1026A8_PMA_vs_Unstim
NDUFA12	4.54962e-72	-1.74593	0.308	0.665	2.85275e-67	B1026A8_PMA_vs_Unstim
TRADD	4.6578e-72	-4.11581	0.009	0.374	2.92058e-67	B1026A8_PMA_vs_Unstim
EEF2	5.24307e-72	-0.741221	0.879	0.982	3.28756e-67	B1026A8_PMA_vs_Unstim
JUND	6.18311e-72	1.32723	0.926	0.868	3.87699e-67	B1026A8_PMA_vs_Unstim
EIF1AX	6.89608e-72	1.94976	0.737	0.33	4.32405e-67	B1026A8_PMA_vs_Unstim
NUDT16L1	7.60978e-72	-5.14634	0.017	0.382	4.77156e-67	B1026A8_PMA_vs_Unstim
NFAT5	7.72265e-72	2.08253	0.707	0.248	4.84233e-67	B1026A8_PMA_vs_Unstim
COPS9	9.34702e-72	-1.75829	0.385	0.688	5.86086e-67	B1026A8_PMA_vs_Unstim
NDUFA2	1.14164e-71	-2.04806	0.22	0.599	7.1584e-67	B1026A8_PMA_vs_Unstim
LRP10	1.46035e-71	-2.18543	0.244	0.611	9.15686e-67	B1026A8_PMA_vs_Unstim
ZNF524	1.64047e-71	-4.13348	0.037	0.414	1.02862e-66	B1026A8_PMA_vs_Unstim
ICAM1	2.21703e-71	2.72349	0.586	0.17	1.39014e-66	B1026A8_PMA_vs_Unstim
MDH2	2.2524e-71	-1.38958	0.413	0.73	1.41232e-66	B1026A8_PMA_vs_Unstim
TRAT1	2.74975e-71	-2.13941	0.199	0.589	1.72417e-66	B1026A8_PMA_vs_Unstim
SNHG6	3.49858e-71	-1.64705	0.44	0.74	2.19371e-66	B1026A8_PMA_vs_Unstim
STUB1	4.4153e-71	-2.21126	0.227	0.605	2.76853e-66	B1026A8_PMA_vs_Unstim
CARD19	5.40056e-71	-2.64291	0.181	0.561	3.38632e-66	B1026A8_PMA_vs_Unstim
SYNRG	6.54303e-71	-2.71478	0.104	0.493	4.10267e-66	B1026A8_PMA_vs_Unstim
SNRPN	1.07865e-70	-3.77102	0.065	0.446	6.76348e-66	B1026A8_PMA_vs_Unstim
PRKACB	1.39318e-70	-3.90063	0.011	0.369	8.73564e-66	B1026A8_PMA_vs_Unstim
LIME1	1.51987e-70	-5.18107	0.02	0.382	9.53003e-66	B1026A8_PMA_vs_Unstim
HADHA	1.53357e-70	-2.05583	0.256	0.611	9.61593e-66	B1026A8_PMA_vs_Unstim
AK2	1.72878e-70	1.90693	0.664	0.221	1.084e-65	B1026A8_PMA_vs_Unstim
CAPZA1	1.88596e-70	-1.13206	0.566	0.802	1.18256e-65	B1026A8_PMA_vs_Unstim
MRPL43	1.94037e-70	-3.09323	0.092	0.476	1.21667e-65	B1026A8_PMA_vs_Unstim
TSTD1	2.25133e-70	-2.79106	0.109	0.496	1.41165e-65	B1026A8_PMA_vs_Unstim
SEC11A	2.84514e-70	-2.02278	0.256	0.619	1.78399e-65	B1026A8_PMA_vs_Unstim
TMBIM4	2.88966e-70	-2.80414	0.13	0.514	1.81191e-65	B1026A8_PMA_vs_Unstim
TAGAP	3.15401e-70	1.98552	0.799	0.432	1.97766e-65	B1026A8_PMA_vs_Unstim
RRP15	4.14683e-70	2.62205	0.494	0.081	2.60019e-65	B1026A8_PMA_vs_Unstim
RALY	4.65179e-70	-1.5794	0.409	0.722	2.91681e-65	B1026A8_PMA_vs_Unstim
CITED2	5.65291e-70	-1.10465	0.327	0.73	3.54455e-65	B1026A8_PMA_vs_Unstim
KRT10	5.82963e-70	-2.04912	0.25	0.614	3.65535e-65	B1026A8_PMA_vs_Unstim
XPC	7.95949e-70	-2.68283	0.097	0.486	4.99084e-65	B1026A8_PMA_vs_Unstim
DPP7	8.15276e-70	-1.57462	0.392	0.701	5.11203e-65	B1026A8_PMA_vs_Unstim
WASHC3	8.24301e-70	-3.7185	0.056	0.43	5.16861e-65	B1026A8_PMA_vs_Unstim
ADA	9.64054e-70	-2.95923	0.086	0.473	6.04491e-65	B1026A8_PMA_vs_Unstim
PLIN2	2.24991e-69	-1.82729	0.297	0.669	1.41076e-64	B1026A8_PMA_vs_Unstim
LITAF	2.53871e-69	-2.38092	0.216	0.584	1.59185e-64	B1026A8_PMA_vs_Unstim
RNF7	2.54887e-69	-1.6573	0.371	0.693	1.59822e-64	B1026A8_PMA_vs_Unstim
LINC01138	2.55306e-69	-2.8913	0.074	0.458	1.60085e-64	B1026A8_PMA_vs_Unstim
EIF3E	2.5874e-69	-1.1738	0.632	0.849	1.62238e-64	B1026A8_PMA_vs_Unstim
TRBV6-1	2.74976e-69	-1.38521	0.572	0.821	1.72418e-64	B1026A8_PMA_vs_Unstim
CTSS	2.89656e-69	-3.16494	0.08	0.459	1.81623e-64	B1026A8_PMA_vs_Unstim
CCDC28A	2.98038e-69	-5.5	0.012	0.364	1.86879e-64	B1026A8_PMA_vs_Unstim
MRPS21	3.60612e-69	-1.49061	0.469	0.752	2.26115e-64	B1026A8_PMA_vs_Unstim
METTL26	3.75563e-69	-2.47088	0.179	0.555	2.3549e-64	B1026A8_PMA_vs_Unstim
HINT2	3.82969e-69	-4.86415	0.024	0.382	2.40133e-64	B1026A8_PMA_vs_Unstim
ANKRD44	3.87291e-69	-3.32174	0.057	0.435	2.42843e-64	B1026A8_PMA_vs_Unstim
SNX9	4.61684e-69	2.06504	0.671	0.238	2.8949e-64	B1026A8_PMA_vs_Unstim
GCHFR	5.76174e-69	-3.90236	0.013	0.371	3.61278e-64	B1026A8_PMA_vs_Unstim
SNHG15	8.45763e-69	2.24272	0.635	0.193	5.30319e-64	B1026A8_PMA_vs_Unstim
TC2N	9.33759e-69	-4.55989	0.041	0.404	5.85495e-64	B1026A8_PMA_vs_Unstim
ENSG00000291156	1.03637e-68	3.35267	0.445	0.059	6.49836e-64	B1026A8_PMA_vs_Unstim
BNIP3L	1.14622e-68	-3.34518	0.064	0.434	7.18714e-64	B1026A8_PMA_vs_Unstim
DUSP23	1.38157e-68	-3.20444	0.08	0.458	8.66285e-64	B1026A8_PMA_vs_Unstim
NDUFS2	1.60325e-68	-2.85289	0.113	0.495	1.00528e-63	B1026A8_PMA_vs_Unstim
CEMIP2	1.70605e-68	2.39169	0.606	0.166	1.06975e-63	B1026A8_PMA_vs_Unstim
PLD3	1.78515e-68	-4.0756	0.044	0.409	1.11934e-63	B1026A8_PMA_vs_Unstim
DBP	2.03038e-68	-5.22285	0.003	0.346	1.27311e-63	B1026A8_PMA_vs_Unstim
ORAI3	2.17567e-68	-4.64086	0.02	0.375	1.36421e-63	B1026A8_PMA_vs_Unstim
AP1S1	2.58255e-68	-4.51402	0.024	0.38	1.61934e-63	B1026A8_PMA_vs_Unstim
ATRX	2.99282e-68	-3.07194	0.127	0.504	1.87659e-63	B1026A8_PMA_vs_Unstim
STN1	3.05422e-68	-4.04822	0.029	0.389	1.91509e-63	B1026A8_PMA_vs_Unstim
UBL7	3.64371e-68	-2.44443	0.133	0.505	2.28472e-63	B1026A8_PMA_vs_Unstim
PPM1M	3.70429e-68	-2.91205	0.044	0.411	2.3227e-63	B1026A8_PMA_vs_Unstim
CST7	5.27437e-68	-0.986845	0.766	0.954	3.30719e-63	B1026A8_PMA_vs_Unstim
SURF1	5.80597e-68	-3.4945	0.041	0.406	3.64052e-63	B1026A8_PMA_vs_Unstim
APPL1	6.27071e-68	-4.46452	0.029	0.387	3.93192e-63	B1026A8_PMA_vs_Unstim
SEC61B	8.12892e-68	1.05174	0.903	0.881	5.09708e-63	B1026A8_PMA_vs_Unstim
TRAC	9.35793e-68	-2.16879	0.211	0.584	5.8677e-63	B1026A8_PMA_vs_Unstim
GTF3A	1.01626e-67	-1.35028	0.429	0.738	6.37226e-63	B1026A8_PMA_vs_Unstim
DUT	1.38287e-67	-2.01203	0.271	0.62	8.671e-63	B1026A8_PMA_vs_Unstim
ENSG00000287263	1.47827e-67	-3.3459	0.042	0.409	9.26919e-63	B1026A8_PMA_vs_Unstim
OSBPL8	2.06819e-67	-2.18371	0.22	0.594	1.29682e-62	B1026A8_PMA_vs_Unstim
ABRACL	2.18056e-67	-1.79656	0.331	0.669	1.36727e-62	B1026A8_PMA_vs_Unstim
FDXR	2.20777e-67	-5.01052	0.019	0.368	1.38434e-62	B1026A8_PMA_vs_Unstim
TMEM230	2.3962e-67	-2.20028	0.177	0.543	1.50249e-62	B1026A8_PMA_vs_Unstim
LMAN2	2.42265e-67	-1.62809	0.384	0.689	1.51908e-62	B1026A8_PMA_vs_Unstim
TSR1	2.70183e-67	2.76653	0.47	0.074	1.69413e-62	B1026A8_PMA_vs_Unstim
ELF1	2.86282e-67	-1.98897	0.297	0.643	1.79508e-62	B1026A8_PMA_vs_Unstim
UTP4	3.46043e-67	2.3395	0.538	0.111	2.1698e-62	B1026A8_PMA_vs_Unstim
TMEM134	3.71385e-67	-4.01683	0.029	0.388	2.3287e-62	B1026A8_PMA_vs_Unstim
NUCKS1	4.32142e-67	-2.70002	0.154	0.524	2.70966e-62	B1026A8_PMA_vs_Unstim
FAAP20	5.70707e-67	-3.31022	0.052	0.42	3.5785e-62	B1026A8_PMA_vs_Unstim
COX5A	5.9381e-67	-1.03334	0.645	0.871	3.72337e-62	B1026A8_PMA_vs_Unstim
RASSF7	6.21039e-67	-4.42878	0.016	0.363	3.8941e-62	B1026A8_PMA_vs_Unstim
CBX3	7.36493e-67	-1.80407	0.328	0.659	4.61803e-62	B1026A8_PMA_vs_Unstim
AGO2	7.98258e-67	1.94361	0.663	0.218	5.00532e-62	B1026A8_PMA_vs_Unstim
PPARG	8.23764e-67	2.56129	0.525	0.114	5.16524e-62	B1026A8_PMA_vs_Unstim
ARHGAP9	8.25367e-67	-2.48921	0.131	0.508	5.1753e-62	B1026A8_PMA_vs_Unstim
HAGH	8.89451e-67	-3.60665	0.061	0.423	5.57712e-62	B1026A8_PMA_vs_Unstim
SDHC	1.05416e-66	-2.4807	0.137	0.505	6.60991e-62	B1026A8_PMA_vs_Unstim
GRK2	1.14681e-66	-3.74884	0.045	0.405	7.19084e-62	B1026A8_PMA_vs_Unstim
STOM	1.20735e-66	-2.91792	0.093	0.464	7.57042e-62	B1026A8_PMA_vs_Unstim
KCNAB2	1.4056e-66	-2.84362	0.116	0.486	8.81356e-62	B1026A8_PMA_vs_Unstim
TXN2	1.65184e-66	-2.13108	0.114	0.491	1.03576e-61	B1026A8_PMA_vs_Unstim
NOP14-AS1	2.01859e-66	2.73402	0.588	0.166	1.26571e-61	B1026A8_PMA_vs_Unstim
CDIPT	2.16807e-66	-3.68363	0.032	0.391	1.35945e-61	B1026A8_PMA_vs_Unstim
CD247	2.85799e-66	-2.28248	0.189	0.557	1.79205e-61	B1026A8_PMA_vs_Unstim
COMMD8	4.42468e-66	-3.45194	0.065	0.428	2.77441e-61	B1026A8_PMA_vs_Unstim
SAMSN1	4.5803e-66	1.71107	0.718	0.289	2.87198e-61	B1026A8_PMA_vs_Unstim
MRPS34	5.1217e-66	-2.07551	0.258	0.611	3.21146e-61	B1026A8_PMA_vs_Unstim
ANKRD12	5.86728e-66	-1.23108	0.519	0.822	3.67896e-61	B1026A8_PMA_vs_Unstim
TM2D3	5.93156e-66	1.88825	0.7	0.291	3.71926e-61	B1026A8_PMA_vs_Unstim
GPATCH4	6.55495e-66	2.8234	0.473	0.077	4.11015e-61	B1026A8_PMA_vs_Unstim
ZBP1	7.252e-66	-6.21238	0.009	0.343	4.54722e-61	B1026A8_PMA_vs_Unstim
SNAP47	1.02797e-65	-2.88679	0.068	0.432	6.44567e-61	B1026A8_PMA_vs_Unstim
FGD3	1.13527e-65	-4.36477	0.024	0.37	7.1185e-61	B1026A8_PMA_vs_Unstim
LFNG	1.1686e-65	2.09104	0.677	0.256	7.32749e-61	B1026A8_PMA_vs_Unstim
SUCLG1	1.24531e-65	-3.74762	0.053	0.409	7.80847e-61	B1026A8_PMA_vs_Unstim
CD101	1.34774e-65	-4.57503	0.017	0.36	8.45077e-61	B1026A8_PMA_vs_Unstim
EDF1	1.55792e-65	-0.879207	0.78	0.918	9.76862e-61	B1026A8_PMA_vs_Unstim
ISG20	1.57716e-65	-1.73534	0.349	0.699	9.88929e-61	B1026A8_PMA_vs_Unstim
SAMHD1	1.60855e-65	-5.54843	0.009	0.343	1.00861e-60	B1026A8_PMA_vs_Unstim
HNRNPUL1	1.66249e-65	-2.67208	0.122	0.495	1.04243e-60	B1026A8_PMA_vs_Unstim
FYN	1.73006e-65	1.85064	0.758	0.342	1.0848e-60	B1026A8_PMA_vs_Unstim
KLF6	1.77026e-65	-0.700019	0.725	0.929	1.11001e-60	B1026A8_PMA_vs_Unstim
PRDX6	1.89286e-65	-1.55078	0.378	0.696	1.18688e-60	B1026A8_PMA_vs_Unstim
HEBP2	1.95597e-65	-3.72542	0.037	0.392	1.22645e-60	B1026A8_PMA_vs_Unstim
HSPA1A	2.37713e-65	-1.37145	0.202	0.594	1.49053e-60	B1026A8_PMA_vs_Unstim
DDRGK1	2.53049e-65	-3.00988	0.058	0.421	1.58669e-60	B1026A8_PMA_vs_Unstim
BOD1L1	3.12358e-65	-2.65851	0.175	0.538	1.95858e-60	B1026A8_PMA_vs_Unstim
TET2	3.55368e-65	2.95401	0.452	0.071	2.22827e-60	B1026A8_PMA_vs_Unstim
KIT	3.70225e-65	-5.48251	0.009	0.343	2.32142e-60	B1026A8_PMA_vs_Unstim
SESN1	4.62995e-65	-4.52791	0.016	0.356	2.90312e-60	B1026A8_PMA_vs_Unstim
ZDHHC12	4.63467e-65	-4.69029	0.017	0.356	2.90608e-60	B1026A8_PMA_vs_Unstim
METTL1	6.11438e-65	6.06671	0.312	0.004	3.8339e-60	B1026A8_PMA_vs_Unstim
LINC02694	6.79297e-65	-4.46429	0.029	0.372	4.2594e-60	B1026A8_PMA_vs_Unstim
YRDC	8.25065e-65	2.25536	0.539	0.119	5.17341e-60	B1026A8_PMA_vs_Unstim
RPS4Y1	1.15226e-64	-1.81007	0.264	0.606	7.22504e-60	B1026A8_PMA_vs_Unstim
PPAN-P2RY11	1.17595e-64	2.46228	0.519	0.116	7.37353e-60	B1026A8_PMA_vs_Unstim
CYTH4	1.32279e-64	-2.95955	0.084	0.447	8.29427e-60	B1026A8_PMA_vs_Unstim
ARID4A	1.36664e-64	-4.8383	0.02	0.358	8.56926e-60	B1026A8_PMA_vs_Unstim
DNAJC4	1.62102e-64	-3.52574	0.062	0.416	1.01643e-59	B1026A8_PMA_vs_Unstim
PET100	1.957e-64	-1.81414	0.315	0.638	1.2271e-59	B1026A8_PMA_vs_Unstim
UBE2S	2.25864e-64	1.70106	0.789	0.387	1.41624e-59	B1026A8_PMA_vs_Unstim
DGCR6L	2.31238e-64	-3.99721	0.009	0.34	1.44993e-59	B1026A8_PMA_vs_Unstim
WIPI2	2.35562e-64	-2.9411	0.065	0.422	1.47704e-59	B1026A8_PMA_vs_Unstim
CYBC1	2.57015e-64	-3.26111	0.078	0.438	1.61156e-59	B1026A8_PMA_vs_Unstim
IK	2.656e-64	-1.84786	0.202	0.571	1.66539e-59	B1026A8_PMA_vs_Unstim
CAPN2	3.64232e-64	-1.97952	0.29	0.631	2.28385e-59	B1026A8_PMA_vs_Unstim
CPNE1	6.52727e-64	-1.89812	0.181	0.543	4.09279e-59	B1026A8_PMA_vs_Unstim
ANKRD11	7.04235e-64	-1.26659	0.389	0.711	4.41576e-59	B1026A8_PMA_vs_Unstim
SATB1	7.36138e-64	2.07795	0.632	0.229	4.6158e-59	B1026A8_PMA_vs_Unstim
KLHDC2	1.38763e-63	-4.41623	0.025	0.362	8.70083e-59	B1026A8_PMA_vs_Unstim
TPGS1	1.39317e-63	-2.81535	0.085	0.44	8.73558e-59	B1026A8_PMA_vs_Unstim
SPAG9	1.8568e-63	1.97339	0.708	0.276	1.16427e-58	B1026A8_PMA_vs_Unstim
BCL2L1	2.63489e-63	1.74984	0.679	0.25	1.65216e-58	B1026A8_PMA_vs_Unstim
SERPINB1	2.79488e-63	-1.71475	0.155	0.543	1.75247e-58	B1026A8_PMA_vs_Unstim
RNF5	3.03301e-63	-3.1473	0.066	0.42	1.90179e-58	B1026A8_PMA_vs_Unstim
GLCCI1	3.09779e-63	-3.63362	0.036	0.377	1.94241e-58	B1026A8_PMA_vs_Unstim
GABPB1	4.10353e-63	2.91108	0.445	0.071	2.57304e-58	B1026A8_PMA_vs_Unstim
LRRC59	4.1787e-63	2.19819	0.566	0.144	2.62017e-58	B1026A8_PMA_vs_Unstim
MGAT4A	4.65236e-63	-3.38791	0.028	0.366	2.91717e-58	B1026A8_PMA_vs_Unstim
SCAMP2	4.91858e-63	-2.12297	0.287	0.603	3.0841e-58	B1026A8_PMA_vs_Unstim
HMGN4	4.94767e-63	-2.49119	0.155	0.51	3.10234e-58	B1026A8_PMA_vs_Unstim
SIAH2	5.66183e-63	2.19851	0.685	0.277	3.55014e-58	B1026A8_PMA_vs_Unstim
PHF3	8.76389e-63	-2.14295	0.098	0.467	5.49522e-58	B1026A8_PMA_vs_Unstim
BCL11B	9.18466e-63	-2.68667	0.09	0.449	5.75906e-58	B1026A8_PMA_vs_Unstim
GMCL1	9.66005e-63	-4.92428	0.017	0.346	6.05714e-58	B1026A8_PMA_vs_Unstim
PURA	1.30396e-62	-3.13937	0.081	0.437	8.17625e-58	B1026A8_PMA_vs_Unstim
CLU	1.72508e-62	-2.74042	0.149	0.502	1.08168e-57	B1026A8_PMA_vs_Unstim
VDAC3	1.8062e-62	-2.25353	0.177	0.528	1.13254e-57	B1026A8_PMA_vs_Unstim
SNRPD1	2.06259e-62	1.56695	0.758	0.405	1.29331e-57	B1026A8_PMA_vs_Unstim
SIRPG	2.28855e-62	-3.84791	0.046	0.388	1.43499e-57	B1026A8_PMA_vs_Unstim
ZC3H12A	2.34556e-62	2.8908	0.473	0.089	1.47074e-57	B1026A8_PMA_vs_Unstim
EAPP	2.43196e-62	-2.64472	0.165	0.516	1.52491e-57	B1026A8_PMA_vs_Unstim
PDIA3	2.72092e-62	-1.44756	0.444	0.724	1.7061e-57	B1026A8_PMA_vs_Unstim
TSEN54	3.37603e-62	-3.42161	0.061	0.409	2.11687e-57	B1026A8_PMA_vs_Unstim
HACD4	3.40781e-62	-3.58011	0.015	0.343	2.1368e-57	B1026A8_PMA_vs_Unstim
RWDD1	3.51209e-62	-1.65679	0.401	0.7	2.20219e-57	B1026A8_PMA_vs_Unstim
UBE2V1	3.86252e-62	-1.74301	0.301	0.634	2.42192e-57	B1026A8_PMA_vs_Unstim
GPR68	3.946e-62	-4.16914	0.033	0.37	2.47426e-57	B1026A8_PMA_vs_Unstim
RGS16	4.63754e-62	4.83626	0.347	0.025	2.90788e-57	B1026A8_PMA_vs_Unstim
MRPS17	4.88607e-62	2.41859	0.525	0.119	3.06371e-57	B1026A8_PMA_vs_Unstim
TBX21	5.43911e-62	1.97705	0.696	0.295	3.41049e-57	B1026A8_PMA_vs_Unstim
SAMD9L	5.94828e-62	-3.18724	0.046	0.389	3.72975e-57	B1026A8_PMA_vs_Unstim
CAMK2D	6.6863e-62	1.86364	0.707	0.279	4.19251e-57	B1026A8_PMA_vs_Unstim
PCID2	7.21912e-62	1.75772	0.738	0.451	4.52661e-57	B1026A8_PMA_vs_Unstim
PMAIP1	7.61303e-62	2.96874	0.408	0.053	4.7736e-57	B1026A8_PMA_vs_Unstim
ATP2B4	1.01562e-61	-2.39601	0.159	0.514	6.36827e-57	B1026A8_PMA_vs_Unstim
SUPT4H1	1.02012e-61	-2.04386	0.263	0.59	6.39645e-57	B1026A8_PMA_vs_Unstim
PMM2	1.09566e-61	2.11958	0.503	0.102	6.87011e-57	B1026A8_PMA_vs_Unstim
SELENOF	1.14462e-61	-1.89142	0.301	0.619	7.1771e-57	B1026A8_PMA_vs_Unstim
GADD45G	1.40059e-61	2.78381	0.648	0.253	8.78212e-57	B1026A8_PMA_vs_Unstim
TMEM14B	2.36107e-61	-1.94463	0.226	0.573	1.48046e-56	B1026A8_PMA_vs_Unstim
AKR1B1	2.82234e-61	-4.32476	0.036	0.366	1.76969e-56	B1026A8_PMA_vs_Unstim
SLC35D2	2.87384e-61	-3.2188	0.039	0.375	1.80198e-56	B1026A8_PMA_vs_Unstim
SKP1	3.02566e-61	-0.826143	0.733	0.895	1.89718e-56	B1026A8_PMA_vs_Unstim
BAD	3.14857e-61	-4.13778	0.011	0.331	1.97425e-56	B1026A8_PMA_vs_Unstim
ENSG00000277969	3.16836e-61	2.70205	0.444	0.073	1.98665e-56	B1026A8_PMA_vs_Unstim
RNF166	3.37629e-61	-3.26851	0.066	0.414	2.11703e-56	B1026A8_PMA_vs_Unstim
SAT2	4.07723e-61	-2.65554	0.074	0.422	2.55654e-56	B1026A8_PMA_vs_Unstim
CLEC2D	4.25962e-61	1.50385	0.786	0.498	2.67091e-56	B1026A8_PMA_vs_Unstim
VPS51	5.29631e-61	-2.67366	0.126	0.474	3.32095e-56	B1026A8_PMA_vs_Unstim
DUSP1	6.81618e-61	-2.29712	0.117	0.481	4.27395e-56	B1026A8_PMA_vs_Unstim
RSRP1	6.84491e-61	-0.858852	0.367	0.718	4.29197e-56	B1026A8_PMA_vs_Unstim
ECHS1	7.40779e-61	-3.76564	0.044	0.378	4.64491e-56	B1026A8_PMA_vs_Unstim
YY1	8.02478e-61	-2.1133	0.173	0.532	5.03178e-56	B1026A8_PMA_vs_Unstim
IQGAP1	8.2236e-61	-0.996087	0.705	0.872	5.15645e-56	B1026A8_PMA_vs_Unstim
TNRC6B	1.08144e-60	-2.85393	0.028	0.358	6.78095e-56	B1026A8_PMA_vs_Unstim
KCNA3	1.20586e-60	-2.77209	0.025	0.356	7.56109e-56	B1026A8_PMA_vs_Unstim
PKN1	1.38232e-60	-2.76412	0.101	0.456	8.66755e-56	B1026A8_PMA_vs_Unstim
NFIL3	1.48087e-60	2.00267	0.684	0.268	9.28551e-56	B1026A8_PMA_vs_Unstim
CHCHD5	1.98463e-60	-2.44696	0.105	0.453	1.24442e-55	B1026A8_PMA_vs_Unstim
TIMM8A	3.41476e-60	3.19224	0.369	0.036	2.14116e-55	B1026A8_PMA_vs_Unstim
ACAA1	3.43214e-60	-4.28361	0.036	0.362	2.15205e-55	B1026A8_PMA_vs_Unstim
TPGS2	3.7129e-60	-3.64841	0.033	0.362	2.3281e-55	B1026A8_PMA_vs_Unstim
ARHGAP30	4.59096e-60	-2.08105	0.219	0.566	2.87867e-55	B1026A8_PMA_vs_Unstim
ETF1	5.02244e-60	1.95873	0.633	0.212	3.14922e-55	B1026A8_PMA_vs_Unstim
RIN3	5.45117e-60	1.66764	0.754	0.404	3.41805e-55	B1026A8_PMA_vs_Unstim
APRT	6.34261e-60	-1.24881	0.511	0.764	3.977e-55	B1026A8_PMA_vs_Unstim
CDKN1B	6.40451e-60	-1.61678	0.141	0.516	4.01582e-55	B1026A8_PMA_vs_Unstim
ATP5F1B	7.73061e-60	-0.929182	0.697	0.886	4.84732e-55	B1026A8_PMA_vs_Unstim
NSD3	8.98898e-60	-1.77944	0.267	0.601	5.63636e-55	B1026A8_PMA_vs_Unstim
PERP	1.0628e-59	-1.41829	0.234	0.585	6.66408e-55	B1026A8_PMA_vs_Unstim
FLI1	1.10228e-59	-3.5629	0.024	0.347	6.91163e-55	B1026A8_PMA_vs_Unstim
TSR3	1.17034e-59	-2.00974	0.065	0.406	7.33841e-55	B1026A8_PMA_vs_Unstim
LNPEP	1.18822e-59	-3.19697	0.049	0.385	7.45049e-55	B1026A8_PMA_vs_Unstim
MVP	1.68625e-59	-2.978	0.088	0.43	1.05733e-54	B1026A8_PMA_vs_Unstim
NAPA	1.86309e-59	-2.33637	0.162	0.508	1.16822e-54	B1026A8_PMA_vs_Unstim
OCIAD1	1.9943e-59	-2.07709	0.189	0.534	1.25048e-54	B1026A8_PMA_vs_Unstim
TECR	2.29505e-59	-2.66262	0.114	0.456	1.43906e-54	B1026A8_PMA_vs_Unstim
ZNF652	2.62449e-59	-6.03818	0.005	0.31	1.64563e-54	B1026A8_PMA_vs_Unstim
PACSIN2	3.31855e-59	-3.52363	0.039	0.366	2.08083e-54	B1026A8_PMA_vs_Unstim
MT1F	3.77712e-59	-4.86784	0.015	0.326	2.36837e-54	B1026A8_PMA_vs_Unstim
RSU1	3.8869e-59	-2.70675	0.056	0.392	2.4372e-54	B1026A8_PMA_vs_Unstim
CELF2	4.3863e-59	-1.28623	0.43	0.718	2.75034e-54	B1026A8_PMA_vs_Unstim
SQSTM1	4.56244e-59	0.157808	0.58	0.836	2.86079e-54	B1026A8_PMA_vs_Unstim
CNPPD1	4.62834e-59	-2.93434	0.077	0.41	2.90211e-54	B1026A8_PMA_vs_Unstim
TAX1BP1	4.99702e-59	-1.45693	0.418	0.706	3.13328e-54	B1026A8_PMA_vs_Unstim
FDFT1	5.00625e-59	-1.82921	0.299	0.617	3.13907e-54	B1026A8_PMA_vs_Unstim
LRPAP1	6.39388e-59	-1.60785	0.284	0.597	4.00916e-54	B1026A8_PMA_vs_Unstim
TBCC	6.84407e-59	-2.96531	0.097	0.434	4.29144e-54	B1026A8_PMA_vs_Unstim
ALAS1	1.04797e-58	-2.4777	0.15	0.49	6.57109e-54	B1026A8_PMA_vs_Unstim
ERAP2	1.15418e-58	-3.54521	0.019	0.334	7.23707e-54	B1026A8_PMA_vs_Unstim
NARF	1.15919e-58	-1.38649	0.102	0.457	7.26844e-54	B1026A8_PMA_vs_Unstim
ANAPC11	1.64438e-58	-1.88173	0.246	0.568	1.03107e-53	B1026A8_PMA_vs_Unstim
CPD	1.73411e-58	1.94054	0.612	0.201	1.08734e-53	B1026A8_PMA_vs_Unstim
GPR35	1.84724e-58	2.3727	0.477	0.102	1.15827e-53	B1026A8_PMA_vs_Unstim
SOCS3	1.90645e-58	4.32014	0.341	0.028	1.1954e-53	B1026A8_PMA_vs_Unstim
SLC2A3	1.91105e-58	1.90636	0.772	0.446	1.19828e-53	B1026A8_PMA_vs_Unstim
RPS6KA5	1.93295e-58	-3.20673	0.04	0.366	1.21202e-53	B1026A8_PMA_vs_Unstim
NSA2	2.31815e-58	-1.336	0.551	0.768	1.45355e-53	B1026A8_PMA_vs_Unstim
MTDH	2.43249e-58	-1.26136	0.511	0.782	1.52524e-53	B1026A8_PMA_vs_Unstim
AMD1	2.5363e-58	2.06948	0.607	0.2	1.59034e-53	B1026A8_PMA_vs_Unstim
CDK6	2.79392e-58	1.75418	0.689	0.308	1.75187e-53	B1026A8_PMA_vs_Unstim
TMPO	2.80754e-58	-4.25944	0.019	0.331	1.76041e-53	B1026A8_PMA_vs_Unstim
RASSF5	3.00957e-58	1.61398	0.734	0.336	1.88709e-53	B1026A8_PMA_vs_Unstim
MRPL10	3.47748e-58	-2.51061	0.113	0.453	2.18049e-53	B1026A8_PMA_vs_Unstim
ENSG00000291075	4.97444e-58	-2.81056	0.045	0.376	3.11912e-53	B1026A8_PMA_vs_Unstim
ADO	5.52937e-58	3.35735	0.369	0.041	3.46708e-53	B1026A8_PMA_vs_Unstim
HLA-DQB1	6.00219e-58	-1.89634	0.369	0.671	3.76355e-53	B1026A8_PMA_vs_Unstim
CHCHD2	7.07598e-58	-0.749923	0.818	0.942	4.43685e-53	B1026A8_PMA_vs_Unstim
YES1	8.71646e-58	4.56036	0.3	0.011	5.46548e-53	B1026A8_PMA_vs_Unstim
ACTR2	1.10757e-57	-1.53245	0.41	0.68	6.94482e-53	B1026A8_PMA_vs_Unstim
FAM102A	1.21481e-57	-4.10035	0.005	0.304	7.61725e-53	B1026A8_PMA_vs_Unstim
CDK13	1.5347e-57	-3.66635	0.045	0.365	9.62304e-53	B1026A8_PMA_vs_Unstim
PIH1D1	1.58457e-57	-3.20949	0.065	0.395	9.93576e-53	B1026A8_PMA_vs_Unstim
CLDND1	1.67328e-57	-1.01243	0.677	0.851	1.0492e-52	B1026A8_PMA_vs_Unstim
SPNS3	1.76571e-57	-3.83527	0.044	0.362	1.10715e-52	B1026A8_PMA_vs_Unstim
NDUFA8	1.877e-57	-3.14984	0.076	0.405	1.17693e-52	B1026A8_PMA_vs_Unstim
TFPT	2.16156e-57	-3.53545	0.06	0.386	1.35536e-52	B1026A8_PMA_vs_Unstim
DNAJC15	2.2827e-57	-2.2709	0.131	0.48	1.43132e-52	B1026A8_PMA_vs_Unstim
DCK	2.30047e-57	-5.27225	0.017	0.32	1.44247e-52	B1026A8_PMA_vs_Unstim
RPL22L1	2.73187e-57	1.37737	0.829	0.582	1.71297e-52	B1026A8_PMA_vs_Unstim
SH3KBP1	3.27886e-57	-2.26139	0.193	0.528	2.05594e-52	B1026A8_PMA_vs_Unstim
PBX4	3.41064e-57	1.62824	0.748	0.376	2.13857e-52	B1026A8_PMA_vs_Unstim
SERINC3	3.66007e-57	-2.09912	0.165	0.509	2.29498e-52	B1026A8_PMA_vs_Unstim
DYNC1H1	4.08689e-57	-1.9244	0.114	0.453	2.5626e-52	B1026A8_PMA_vs_Unstim
PSMD8	4.40644e-57	-1.2928	0.562	0.773	2.76297e-52	B1026A8_PMA_vs_Unstim
IFI6	5.74748e-57	-2.28058	0.158	0.495	3.60384e-52	B1026A8_PMA_vs_Unstim
OS9	5.76128e-57	-2.82046	0.093	0.426	3.61249e-52	B1026A8_PMA_vs_Unstim
IFITM1	6.6334e-57	-2.21772	0.069	0.41	4.15934e-52	B1026A8_PMA_vs_Unstim
IDH3G	7.00597e-57	-2.36174	0.084	0.415	4.39295e-52	B1026A8_PMA_vs_Unstim
GAPDH	7.2405e-57	-0.555286	0.948	0.998	4.54001e-52	B1026A8_PMA_vs_Unstim
STAT1	7.35544e-57	-1.90507	0.11	0.463	4.61208e-52	B1026A8_PMA_vs_Unstim
TAOK3	8.1361e-57	-3.49386	0.068	0.392	5.10158e-52	B1026A8_PMA_vs_Unstim
SFPQ	1.28075e-56	1.41457	0.802	0.475	8.03069e-52	B1026A8_PMA_vs_Unstim
LSM2	1.6836e-56	-2.32065	0.174	0.502	1.05567e-51	B1026A8_PMA_vs_Unstim
FGFBP2	2.37865e-56	-2.26161	0.167	0.52	1.49149e-51	B1026A8_PMA_vs_Unstim
TLN1	2.68769e-56	-1.43751	0.471	0.715	1.68526e-51	B1026A8_PMA_vs_Unstim
HLA-DMB	3.18326e-56	-3.33868	0.035	0.348	1.996e-51	B1026A8_PMA_vs_Unstim
BLOC1S1	4.18509e-56	-3.08607	0.046	0.365	2.62418e-51	B1026A8_PMA_vs_Unstim
ATP6V0B	4.46619e-56	-1.47135	0.401	0.666	2.80043e-51	B1026A8_PMA_vs_Unstim
SIK3	4.59936e-56	2.3381	0.582	0.174	2.88393e-51	B1026A8_PMA_vs_Unstim
RSBN1L	4.73073e-56	-2.58093	0.154	0.484	2.96631e-51	B1026A8_PMA_vs_Unstim
SKA2	5.57145e-56	-5.11418	0.012	0.308	3.49347e-51	B1026A8_PMA_vs_Unstim
UBXN11	6.88184e-56	-1.64874	0.316	0.62	4.31512e-51	B1026A8_PMA_vs_Unstim
VIM	9.46826e-56	-0.612829	0.936	0.998	5.93688e-51	B1026A8_PMA_vs_Unstim
ADRB2	1.02296e-55	-1.49927	0.162	0.508	6.41424e-51	B1026A8_PMA_vs_Unstim
CAPN1	1.1049e-55	-3.55551	0.027	0.334	6.92806e-51	B1026A8_PMA_vs_Unstim
OXNAD1	1.13543e-55	-3.23605	0.046	0.359	7.11948e-51	B1026A8_PMA_vs_Unstim
HADHB	1.15191e-55	-3.34915	0.057	0.372	7.22282e-51	B1026A8_PMA_vs_Unstim
NTRK2	1.24385e-55	2.14986	0.578	0.196	7.79931e-51	B1026A8_PMA_vs_Unstim
C14orf119	1.88103e-55	-2.36206	0.157	0.482	1.17946e-50	B1026A8_PMA_vs_Unstim
N4BP2L2	1.9359e-55	-1.41801	0.394	0.666	1.21387e-50	B1026A8_PMA_vs_Unstim
ERCC5	1.94139e-55	-3.99112	0.039	0.346	1.21731e-50	B1026A8_PMA_vs_Unstim
C12orf57	1.982e-55	-0.580503	0.523	0.773	1.24277e-50	B1026A8_PMA_vs_Unstim
GADD45A	2.0297e-55	1.81426	0.799	0.524	1.27268e-50	B1026A8_PMA_vs_Unstim
YWHAZ	2.19615e-55	-0.785198	0.806	0.93	1.37705e-50	B1026A8_PMA_vs_Unstim
DCPS	2.39213e-55	-4.45956	0.024	0.324	1.49994e-50	B1026A8_PMA_vs_Unstim
GIMAP2	2.70792e-55	-4.08686	0.031	0.337	1.69794e-50	B1026A8_PMA_vs_Unstim
KBTBD8	2.72139e-55	4.03027	0.296	0.013	1.70639e-50	B1026A8_PMA_vs_Unstim
TPM4	2.93317e-55	-2.25196	0.096	0.432	1.83918e-50	B1026A8_PMA_vs_Unstim
PPP4C	3.27634e-55	-1.44574	0.445	0.681	2.05436e-50	B1026A8_PMA_vs_Unstim
LST1	3.74467e-55	-2.23142	0.214	0.539	2.34802e-50	B1026A8_PMA_vs_Unstim
PCMT1	4.95722e-55	-2.3072	0.185	0.503	3.10833e-50	B1026A8_PMA_vs_Unstim
RHBDD2	5.61606e-55	-2.66495	0.08	0.398	3.52144e-50	B1026A8_PMA_vs_Unstim
IL9R	6.9857e-55	-4.4479	0.027	0.326	4.38024e-50	B1026A8_PMA_vs_Unstim
IGFLR1	7.45165e-55	-2.23084	0.193	0.518	4.67241e-50	B1026A8_PMA_vs_Unstim
RALGDS	7.76495e-55	-2.43087	0.153	0.479	4.86886e-50	B1026A8_PMA_vs_Unstim
DPY30	7.78609e-55	-3.24526	0.061	0.38	4.88211e-50	B1026A8_PMA_vs_Unstim
H2AC6	8.1265e-55	-2.32101	0.04	0.357	5.09556e-50	B1026A8_PMA_vs_Unstim
VPS29	8.21891e-55	-2.37604	0.151	0.474	5.1535e-50	B1026A8_PMA_vs_Unstim
RBBP4	1.01719e-54	-1.93212	0.239	0.551	6.37806e-50	B1026A8_PMA_vs_Unstim
ATF6B	1.03277e-54	-3.45027	0.045	0.353	6.47576e-50	B1026A8_PMA_vs_Unstim
NTAN1	1.18363e-54	-3.42981	0.032	0.335	7.42173e-50	B1026A8_PMA_vs_Unstim
MTIF3	1.29e-54	-3.3839	0.041	0.356	8.08871e-50	B1026A8_PMA_vs_Unstim
FBXW5	1.39946e-54	-2.5486	0.101	0.429	8.77502e-50	B1026A8_PMA_vs_Unstim
NKTR	1.41149e-54	-2.17672	0.061	0.382	8.85047e-50	B1026A8_PMA_vs_Unstim
COPS6	1.61851e-54	-2.67953	0.121	0.441	1.01485e-49	B1026A8_PMA_vs_Unstim
CD69	1.74207e-54	1.68043	0.838	0.64	1.09233e-49	B1026A8_PMA_vs_Unstim
RBX1	2.01579e-54	-1.21186	0.501	0.727	1.26396e-49	B1026A8_PMA_vs_Unstim
PSENEN	2.55982e-54	-2.68953	0.084	0.405	1.60509e-49	B1026A8_PMA_vs_Unstim
GEM	3.01208e-54	4.65367	0.328	0.035	1.88866e-49	B1026A8_PMA_vs_Unstim
GLS	3.52166e-54	1.51458	0.803	0.51	2.20819e-49	B1026A8_PMA_vs_Unstim
PLAAT3	3.77038e-54	-3.18439	0.033	0.337	2.36414e-49	B1026A8_PMA_vs_Unstim
NOP14	3.81667e-54	2.00423	0.568	0.175	2.39317e-49	B1026A8_PMA_vs_Unstim
RPL37A	4.15575e-54	-0.497803	0.927	0.979	2.60578e-49	B1026A8_PMA_vs_Unstim
GLG1	4.18377e-54	-2.95835	0.074	0.395	2.62335e-49	B1026A8_PMA_vs_Unstim
SP110	4.77335e-54	-3.39165	0.032	0.34	2.99304e-49	B1026A8_PMA_vs_Unstim
ATP6V0D1	7.63762e-54	-3.00962	0.089	0.405	4.78902e-49	B1026A8_PMA_vs_Unstim
MIR3142HG	1.1715e-53	4.04761	0.316	0.025	7.34565e-49	B1026A8_PMA_vs_Unstim
EIF4B	1.2219e-53	-1.38394	0.526	0.73	7.66169e-49	B1026A8_PMA_vs_Unstim
TRMT61A	1.23826e-53	2.83748	0.393	0.059	7.76427e-49	B1026A8_PMA_vs_Unstim
NIN	1.29947e-53	-3.81776	0.041	0.343	8.14804e-49	B1026A8_PMA_vs_Unstim
PYHIN1	1.54793e-53	-2.7086	0.094	0.42	9.70601e-49	B1026A8_PMA_vs_Unstim
GRINA	1.74886e-53	-4.70188	0.02	0.31	1.09659e-48	B1026A8_PMA_vs_Unstim
H1-4	1.89963e-53	-1.63517	0.08	0.421	1.19113e-48	B1026A8_PMA_vs_Unstim
CTSZ	1.97707e-53	-2.68927	0.093	0.41	1.23968e-48	B1026A8_PMA_vs_Unstim
SH2D2A	2.55956e-53	1.39081	0.814	0.559	1.60492e-48	B1026A8_PMA_vs_Unstim
NFKB2	3.28844e-53	2.19316	0.509	0.128	2.06195e-48	B1026A8_PMA_vs_Unstim
RHOC	3.59582e-53	-2.2169	0.139	0.464	2.25469e-48	B1026A8_PMA_vs_Unstim
SUCLG2	4.41403e-53	-4.10633	0.031	0.325	2.76773e-48	B1026A8_PMA_vs_Unstim
SNHG7	4.61517e-53	-0.944759	0.385	0.67	2.89385e-48	B1026A8_PMA_vs_Unstim
RAB8B	4.61851e-53	1.80079	0.664	0.287	2.89594e-48	B1026A8_PMA_vs_Unstim
TMX1	4.63189e-53	-3.30271	0.069	0.377	2.90433e-48	B1026A8_PMA_vs_Unstim
SLC1A5	5.04737e-53	1.36509	0.786	0.469	3.16485e-48	B1026A8_PMA_vs_Unstim
ANKRD13D	6.14854e-53	-4.03658	0.027	0.319	3.85532e-48	B1026A8_PMA_vs_Unstim
XIRP1	6.45265e-53	6.8296	0.26	0.004	4.04601e-48	B1026A8_PMA_vs_Unstim
LASP1	6.51819e-53	-2.30243	0.062	0.377	4.0871e-48	B1026A8_PMA_vs_Unstim
GZMH	6.97016e-53	-1.62017	0.426	0.698	4.3705e-48	B1026A8_PMA_vs_Unstim
METTL9	7.17692e-53	-1.99475	0.207	0.519	4.50014e-48	B1026A8_PMA_vs_Unstim
SNX6	7.38523e-53	-1.44016	0.4	0.663	4.63076e-48	B1026A8_PMA_vs_Unstim
GLOD4	7.65405e-53	-3.74342	0.045	0.347	4.79932e-48	B1026A8_PMA_vs_Unstim
WASF2	7.77527e-53	-1.53954	0.317	0.602	4.87533e-48	B1026A8_PMA_vs_Unstim
LRRFIP1	8.35431e-53	1.06046	0.863	0.744	5.2384e-48	B1026A8_PMA_vs_Unstim
ARL6IP6	9.05215e-53	-2.00398	0.155	0.484	5.67597e-48	B1026A8_PMA_vs_Unstim
UFM1	9.45645e-53	1.52895	0.736	0.377	5.92948e-48	B1026A8_PMA_vs_Unstim
PSME4	1.11931e-52	2.08829	0.533	0.151	7.01842e-48	B1026A8_PMA_vs_Unstim
SERTAD1	1.28884e-52	2.28201	0.627	0.238	8.08143e-48	B1026A8_PMA_vs_Unstim
DECR1	1.62551e-52	-3.41533	0.056	0.362	1.01924e-47	B1026A8_PMA_vs_Unstim
MAD2L2	1.6674e-52	-2.62171	0.08	0.4	1.04551e-47	B1026A8_PMA_vs_Unstim
THRAP3	1.71413e-52	-1.91037	0.252	0.553	1.07481e-47	B1026A8_PMA_vs_Unstim
RASSF1	1.9483e-52	-2.12767	0.155	0.475	1.22164e-47	B1026A8_PMA_vs_Unstim
GET3	2.1423e-52	-2.53831	0.092	0.403	1.34329e-47	B1026A8_PMA_vs_Unstim
RBIS	2.16054e-52	-1.61219	0.323	0.603	1.35472e-47	B1026A8_PMA_vs_Unstim
MT-ND2	2.81786e-52	-1.03498	0.792	0.963	1.76689e-47	B1026A8_PMA_vs_Unstim
MAK16	2.9797e-52	3.00961	0.344	0.039	1.86836e-47	B1026A8_PMA_vs_Unstim
C1QBP	3.25763e-52	1.41942	0.728	0.401	2.04263e-47	B1026A8_PMA_vs_Unstim
RAB27A	3.32237e-52	1.37202	0.798	0.527	2.08323e-47	B1026A8_PMA_vs_Unstim
CARHSP1	4.19813e-52	-2.75904	0.086	0.4	2.63235e-47	B1026A8_PMA_vs_Unstim
BTN3A1	4.39486e-52	-5.69191	0.009	0.284	2.75571e-47	B1026A8_PMA_vs_Unstim
SRP9	4.82675e-52	-1.26503	0.405	0.658	3.02651e-47	B1026A8_PMA_vs_Unstim
NCOA2	4.9606e-52	2.18167	0.515	0.143	3.11045e-47	B1026A8_PMA_vs_Unstim
SLC29A1	4.97774e-52	4.13449	0.29	0.017	3.12119e-47	B1026A8_PMA_vs_Unstim
KIF22	5.15657e-52	-3.59796	0.027	0.316	3.23332e-47	B1026A8_PMA_vs_Unstim
MLF2	7.95883e-52	-1.7369	0.25	0.555	4.99043e-47	B1026A8_PMA_vs_Unstim
ARHGDIA	8.20654e-52	-1.26118	0.448	0.709	5.14575e-47	B1026A8_PMA_vs_Unstim
SIGIRR	8.8855e-52	-2.43537	0.082	0.395	5.57148e-47	B1026A8_PMA_vs_Unstim
ST3GAL1	1.00873e-51	-3.19617	0.046	0.347	6.32501e-47	B1026A8_PMA_vs_Unstim
EVA1B	1.22942e-51	-3.54108	0.023	0.312	7.70881e-47	B1026A8_PMA_vs_Unstim
CCT2	1.30465e-51	1.46822	0.741	0.417	8.18055e-47	B1026A8_PMA_vs_Unstim
LETMD1	1.37717e-51	-2.715	0.054	0.359	8.63524e-47	B1026A8_PMA_vs_Unstim
ESYT1	1.40255e-51	-3.17563	0.073	0.377	8.79438e-47	B1026A8_PMA_vs_Unstim
DGLUCY	1.6116e-51	-5.69899	0.008	0.279	1.01052e-46	B1026A8_PMA_vs_Unstim
ATPAF1	1.69962e-51	-5.43927	0.004	0.272	1.06571e-46	B1026A8_PMA_vs_Unstim
ZDHHC24	1.86121e-51	-3.15054	0.056	0.358	1.16703e-46	B1026A8_PMA_vs_Unstim
TRAPPC2L	2.04242e-51	-2.68686	0.1	0.411	1.28066e-46	B1026A8_PMA_vs_Unstim
LINC00426	2.4776e-51	-3.23122	0.024	0.312	1.55353e-46	B1026A8_PMA_vs_Unstim
COMMD4	3.48652e-51	-4.20737	0.008	0.281	2.18615e-46	B1026A8_PMA_vs_Unstim
SRPK2	3.77752e-51	-2.92899	0.077	0.388	2.36862e-46	B1026A8_PMA_vs_Unstim
GMPR2	3.8173e-51	-4.95001	0.02	0.297	2.39356e-46	B1026A8_PMA_vs_Unstim
CASP4	4.32346e-51	-2.35828	0.189	0.495	2.71094e-46	B1026A8_PMA_vs_Unstim
PARP4	5.84381e-51	-3.87883	0.024	0.306	3.66425e-46	B1026A8_PMA_vs_Unstim
INPP5D	6.0673e-51	-4.76318	0.012	0.285	3.80438e-46	B1026A8_PMA_vs_Unstim
RIOK1	6.29904e-51	1.81557	0.556	0.17	3.94969e-46	B1026A8_PMA_vs_Unstim
TRAF3	6.91451e-51	2.04985	0.555	0.169	4.33561e-46	B1026A8_PMA_vs_Unstim
RCBTB2	7.70744e-51	-4.37996	0.016	0.294	4.8328e-46	B1026A8_PMA_vs_Unstim
LINC00869	8.13697e-51	-3.44736	0.036	0.323	5.10213e-46	B1026A8_PMA_vs_Unstim
ARHGAP25	1.14128e-50	-4.93015	0.015	0.288	7.15619e-46	B1026A8_PMA_vs_Unstim
ADAM17	1.39777e-50	2.26585	0.428	0.087	8.76446e-46	B1026A8_PMA_vs_Unstim
RNASEH2B	1.48886e-50	-2.70217	0.122	0.432	9.33562e-46	B1026A8_PMA_vs_Unstim
MFNG	1.5601e-50	-2.35571	0.182	0.487	9.78227e-46	B1026A8_PMA_vs_Unstim
NUB1	1.56465e-50	-2.72802	0.093	0.399	9.81084e-46	B1026A8_PMA_vs_Unstim
CREBRF	1.57832e-50	-3.63873	0.017	0.293	9.89656e-46	B1026A8_PMA_vs_Unstim
RPL35	1.90261e-50	-0.454553	0.935	0.987	1.193e-45	B1026A8_PMA_vs_Unstim
RGS14	2.16608e-50	-6.72568	0.003	0.264	1.3582e-45	B1026A8_PMA_vs_Unstim
ZFP36	2.59178e-50	-1.16119	0.34	0.666	1.62512e-45	B1026A8_PMA_vs_Unstim
ASB8	2.94641e-50	-7.64344	0.001	0.26	1.84749e-45	B1026A8_PMA_vs_Unstim
RETREG2	3.10574e-50	-3.33273	0.024	0.305	1.94739e-45	B1026A8_PMA_vs_Unstim
CCDC69	3.21511e-50	-3.4073	0.02	0.297	2.01597e-45	B1026A8_PMA_vs_Unstim
ARHGEF1	3.36552e-50	-1.73064	0.239	0.55	2.11028e-45	B1026A8_PMA_vs_Unstim
PSMB8-AS1	3.51812e-50	-2.56268	0.07	0.375	2.20597e-45	B1026A8_PMA_vs_Unstim
RCN2	3.53305e-50	-2.47415	0.114	0.424	2.21533e-45	B1026A8_PMA_vs_Unstim
HERPUD1	3.78819e-50	-1.00508	0.479	0.77	2.37531e-45	B1026A8_PMA_vs_Unstim
RGS19	3.82461e-50	-2.66995	0.121	0.429	2.39814e-45	B1026A8_PMA_vs_Unstim
BORCS6	4.06932e-50	-6.48729	0.004	0.265	2.55159e-45	B1026A8_PMA_vs_Unstim
DCUN1D5	4.10383e-50	1.60169	0.661	0.3	2.57323e-45	B1026A8_PMA_vs_Unstim
TERF2IP	4.28202e-50	-1.26032	0.499	0.719	2.68496e-45	B1026A8_PMA_vs_Unstim
PTOV1	4.81776e-50	-3.16668	0.074	0.372	3.02088e-45	B1026A8_PMA_vs_Unstim
PFDN5	5.12991e-50	-1.24812	0.491	0.712	3.21661e-45	B1026A8_PMA_vs_Unstim
DDB2	5.20154e-50	-1.67822	0.352	0.618	3.26152e-45	B1026A8_PMA_vs_Unstim
TNFRSF18	5.57487e-50	3.68584	0.323	0.039	3.49561e-45	B1026A8_PMA_vs_Unstim
ESD	5.58004e-50	-2.99662	0.081	0.386	3.49885e-45	B1026A8_PMA_vs_Unstim
IMP3	5.5994e-50	-1.34489	0.408	0.657	3.51099e-45	B1026A8_PMA_vs_Unstim
MAD1L1	6.51029e-50	-2.33645	0.113	0.424	4.08215e-45	B1026A8_PMA_vs_Unstim
ANAPC5	8.10038e-50	-2.19861	0.138	0.446	5.07918e-45	B1026A8_PMA_vs_Unstim
PPCS	8.11722e-50	-2.33351	0.15	0.459	5.08974e-45	B1026A8_PMA_vs_Unstim
SHKBP1	8.85755e-50	-2.87069	0.097	0.399	5.55395e-45	B1026A8_PMA_vs_Unstim
SMCHD1	9.00489e-50	-1.65823	0.359	0.612	5.64633e-45	B1026A8_PMA_vs_Unstim
POLR2J	1.06373e-49	-1.8358	0.216	0.514	6.6699e-45	B1026A8_PMA_vs_Unstim
ATP5MJ	1.12573e-49	-1.27984	0.433	0.681	7.05867e-45	B1026A8_PMA_vs_Unstim
UPF3A	1.37026e-49	-1.88576	0.122	0.443	8.59193e-45	B1026A8_PMA_vs_Unstim
H4C3	1.37589e-49	-0.497972	0.513	0.748	8.62726e-45	B1026A8_PMA_vs_Unstim
GPX1P1	1.51977e-49	-3.40104	0.041	0.328	9.52944e-45	B1026A8_PMA_vs_Unstim
GHITM	1.69505e-49	-1.23465	0.449	0.683	1.06285e-44	B1026A8_PMA_vs_Unstim
HCFC1R1	1.74222e-49	-2.17571	0.158	0.463	1.09243e-44	B1026A8_PMA_vs_Unstim
UBE2M	1.78311e-49	-1.70001	0.262	0.547	1.11806e-44	B1026A8_PMA_vs_Unstim
CTSB	1.84854e-49	2.13889	0.664	0.33	1.15909e-44	B1026A8_PMA_vs_Unstim
PSME2	1.99118e-49	-1.27042	0.469	0.709	1.24853e-44	B1026A8_PMA_vs_Unstim
PRPSAP1	2.01905e-49	-4.07749	0.017	0.289	1.26601e-44	B1026A8_PMA_vs_Unstim
ARL2BP	2.09806e-49	-3.32157	0.06	0.349	1.31555e-44	B1026A8_PMA_vs_Unstim
TMEM123	2.11125e-49	-2.08667	0.17	0.481	1.32382e-44	B1026A8_PMA_vs_Unstim
H2AZ2	2.36355e-49	-2.30921	0.199	0.495	1.48202e-44	B1026A8_PMA_vs_Unstim
PRPF6	2.37013e-49	-2.48186	0.138	0.444	1.48614e-44	B1026A8_PMA_vs_Unstim
NIFK	2.4016e-49	1.60564	0.665	0.301	1.50588e-44	B1026A8_PMA_vs_Unstim
ENSG00000268027	2.65237e-49	-2.50779	0.089	0.399	1.66312e-44	B1026A8_PMA_vs_Unstim
C11orf58	2.79408e-49	-1.18671	0.474	0.7	1.75197e-44	B1026A8_PMA_vs_Unstim
STX8	3.1898e-49	-3.64204	0.028	0.306	2.0001e-44	B1026A8_PMA_vs_Unstim
BCCIP	3.23601e-49	1.54307	0.669	0.291	2.02907e-44	B1026A8_PMA_vs_Unstim
TMBIM6	3.69492e-49	-1.04661	0.687	0.837	2.31682e-44	B1026A8_PMA_vs_Unstim
BTG1	3.78772e-49	0.729818	0.961	0.984	2.37501e-44	B1026A8_PMA_vs_Unstim
EHD1	3.90163e-49	-2.42929	0.062	0.363	2.44644e-44	B1026A8_PMA_vs_Unstim
CSNK2B	4.25349e-49	-1.37573	0.485	0.689	2.66706e-44	B1026A8_PMA_vs_Unstim
EDEM2	4.64429e-49	-4.31596	0.021	0.293	2.91211e-44	B1026A8_PMA_vs_Unstim
FBXO9	5.15468e-49	-3.46567	0.04	0.324	3.23214e-44	B1026A8_PMA_vs_Unstim
SAP30	5.33462e-49	-2.64592	0.098	0.4	3.34496e-44	B1026A8_PMA_vs_Unstim
DCAF13	5.4007e-49	1.9102	0.53	0.157	3.3864e-44	B1026A8_PMA_vs_Unstim
RRP9	6.06505e-49	2.05802	0.437	0.096	3.80297e-44	B1026A8_PMA_vs_Unstim
PPP2R5A	6.36548e-49	-2.5913	0.074	0.372	3.99135e-44	B1026A8_PMA_vs_Unstim
EBPL	6.3858e-49	-3.32305	0.052	0.341	4.00409e-44	B1026A8_PMA_vs_Unstim
RAB11B	6.54195e-49	-2.02122	0.212	0.513	4.102e-44	B1026A8_PMA_vs_Unstim
AREG	7.0648e-49	4.09984	0.348	0.056	4.42984e-44	B1026A8_PMA_vs_Unstim
ADD3	8.82981e-49	-2.928	0.048	0.342	5.53656e-44	B1026A8_PMA_vs_Unstim
BATF	9.40039e-49	1.22686	0.879	0.745	5.89433e-44	B1026A8_PMA_vs_Unstim
CALCOCO1	9.95653e-49	-3.18705	0.06	0.351	6.24305e-44	B1026A8_PMA_vs_Unstim
AKR7A2	1.00949e-48	-3.69413	0.032	0.311	6.32982e-44	B1026A8_PMA_vs_Unstim
PRKCSH	1.09776e-48	-2.98998	0.098	0.393	6.88326e-44	B1026A8_PMA_vs_Unstim
SUMO1	1.1317e-48	-1.6105	0.356	0.607	7.09609e-44	B1026A8_PMA_vs_Unstim
SFT2D1	1.37484e-48	-4.9946	0.017	0.282	8.62067e-44	B1026A8_PMA_vs_Unstim
TRAPPC6A	1.43855e-48	-3.21111	0.061	0.351	9.02015e-44	B1026A8_PMA_vs_Unstim
DNASE2	1.43944e-48	-5.4628	0.007	0.264	9.02574e-44	B1026A8_PMA_vs_Unstim
ZCRB1	1.59643e-48	-2.63071	0.122	0.426	1.00101e-43	B1026A8_PMA_vs_Unstim
PLAGL2	2.5808e-48	2.45894	0.356	0.054	1.61824e-43	B1026A8_PMA_vs_Unstim
MIF4GD	2.60098e-48	-2.55917	0.072	0.366	1.63089e-43	B1026A8_PMA_vs_Unstim
CSNK1D	2.84145e-48	1.97569	0.635	0.247	1.78167e-43	B1026A8_PMA_vs_Unstim
VAPA	3.45542e-48	-1.5335	0.271	0.566	2.16665e-43	B1026A8_PMA_vs_Unstim
GGA1	3.55533e-48	-2.65497	0.118	0.417	2.2293e-43	B1026A8_PMA_vs_Unstim
PPP2R1A	3.55542e-48	-1.76279	0.235	0.518	2.22936e-43	B1026A8_PMA_vs_Unstim
IMP4	3.62824e-48	1.65335	0.647	0.254	2.27501e-43	B1026A8_PMA_vs_Unstim
HMGCS1	3.74074e-48	2.37671	0.421	0.092	2.34556e-43	B1026A8_PMA_vs_Unstim
CMPK1	3.84802e-48	-1.49832	0.262	0.55	2.41283e-43	B1026A8_PMA_vs_Unstim
LRIG1	4.11799e-48	3.36386	0.304	0.029	2.58211e-43	B1026A8_PMA_vs_Unstim
KIF20B	4.42585e-48	-3.50988	0.049	0.334	2.77514e-43	B1026A8_PMA_vs_Unstim
EIF2S1	4.55996e-48	1.69057	0.628	0.254	2.85923e-43	B1026A8_PMA_vs_Unstim
GSPT1	4.90387e-48	1.49976	0.725	0.381	3.07488e-43	B1026A8_PMA_vs_Unstim
MGAT1	4.95535e-48	-1.77214	0.283	0.565	3.10715e-43	B1026A8_PMA_vs_Unstim
CENPC	6.60675e-48	-2.83449	0.084	0.378	4.14263e-43	B1026A8_PMA_vs_Unstim
SRI	7.87737e-48	-1.23648	0.457	0.705	4.93935e-43	B1026A8_PMA_vs_Unstim
GABARAPL1	8.19621e-48	-1.836	0.133	0.443	5.13927e-43	B1026A8_PMA_vs_Unstim
JOSD2	8.49357e-48	-2.58994	0.105	0.4	5.32572e-43	B1026A8_PMA_vs_Unstim
PMM1	9.64736e-48	-3.33933	0.031	0.304	6.04918e-43	B1026A8_PMA_vs_Unstim
CACNA2D4	9.66559e-48	-2.26636	0.159	0.459	6.06061e-43	B1026A8_PMA_vs_Unstim
CIRBP	1.03469e-47	-1.05864	0.603	0.778	6.48784e-43	B1026A8_PMA_vs_Unstim
TTC3	1.18516e-47	-3.19088	0.061	0.346	7.4313e-43	B1026A8_PMA_vs_Unstim
NDUFB6	1.23685e-47	-2.22447	0.169	0.468	7.75543e-43	B1026A8_PMA_vs_Unstim
ITPR1	1.3901e-47	2.13844	0.518	0.162	8.71634e-43	B1026A8_PMA_vs_Unstim
VPS26B	1.77377e-47	-3.58171	0.012	0.271	1.1122e-42	B1026A8_PMA_vs_Unstim
MDH1	1.80633e-47	-1.74592	0.242	0.536	1.13263e-42	B1026A8_PMA_vs_Unstim
FAM111A	2.01713e-47	-4.43283	0.021	0.285	1.2648e-42	B1026A8_PMA_vs_Unstim
APH1A	2.13084e-47	-2.08908	0.243	0.521	1.3361e-42	B1026A8_PMA_vs_Unstim
KRCC1	2.49266e-47	-5.35707	0.008	0.261	1.56297e-42	B1026A8_PMA_vs_Unstim
CBX4	3.30298e-47	-2.16863	0.042	0.326	2.07107e-42	B1026A8_PMA_vs_Unstim
CD55	3.50249e-47	1.93169	0.541	0.185	2.19616e-42	B1026A8_PMA_vs_Unstim
PLEC	3.86505e-47	-1.45134	0.171	0.484	2.4235e-42	B1026A8_PMA_vs_Unstim
STMP1	4.08142e-47	-1.9255	0.212	0.509	2.55917e-42	B1026A8_PMA_vs_Unstim
CAMLG	5.17806e-47	-2.01346	0.182	0.473	3.2468e-42	B1026A8_PMA_vs_Unstim
MIR22HG	5.19583e-47	3.59468	0.264	0.015	3.25794e-42	B1026A8_PMA_vs_Unstim
RNF181	6.2638e-47	-1.62842	0.283	0.557	3.92759e-42	B1026A8_PMA_vs_Unstim
SNX20	6.85891e-47	-4.53567	0.016	0.273	4.30074e-42	B1026A8_PMA_vs_Unstim
PREX1	6.92006e-47	-1.41393	0.355	0.622	4.33909e-42	B1026A8_PMA_vs_Unstim
PPP2R2B	7.46623e-47	-4.85565	0.021	0.281	4.68155e-42	B1026A8_PMA_vs_Unstim
GBP4	8.22853e-47	-3.92776	0.021	0.284	5.15954e-42	B1026A8_PMA_vs_Unstim
HERC5	1.01881e-46	-5.28034	0.008	0.258	6.38826e-42	B1026A8_PMA_vs_Unstim
ZC3H12C	1.11009e-46	4.81502	0.247	0.008	6.96058e-42	B1026A8_PMA_vs_Unstim
ECI2	1.19397e-46	-3.09822	0.045	0.324	7.48658e-42	B1026A8_PMA_vs_Unstim
TRG-AS1	1.26942e-46	-1.28922	0.295	0.595	7.95964e-42	B1026A8_PMA_vs_Unstim
EIF4E2	1.30759e-46	-2.90781	0.077	0.364	8.199e-42	B1026A8_PMA_vs_Unstim
PCMTD1	1.31656e-46	-3.0211	0.065	0.349	8.25521e-42	B1026A8_PMA_vs_Unstim
VMP1	1.3716e-46	2.02041	0.606	0.233	8.60035e-42	B1026A8_PMA_vs_Unstim
TAF10	1.70001e-46	-1.10189	0.518	0.727	1.06596e-41	B1026A8_PMA_vs_Unstim
DRAM2	1.87668e-46	-4.38036	0.025	0.287	1.17673e-41	B1026A8_PMA_vs_Unstim
RPS16	1.94873e-46	-0.465419	0.922	0.983	1.22191e-41	B1026A8_PMA_vs_Unstim
THOC7	2.10519e-46	-2.97586	0.046	0.328	1.32002e-41	B1026A8_PMA_vs_Unstim
C11orf68	2.37524e-46	-3.50319	0.044	0.318	1.48935e-41	B1026A8_PMA_vs_Unstim
AGFG2	2.58033e-46	-4.8846	0.004	0.248	1.61794e-41	B1026A8_PMA_vs_Unstim
GUSB	2.66276e-46	-2.52756	0.069	0.352	1.66963e-41	B1026A8_PMA_vs_Unstim
RRAS	2.69481e-46	-5.53259	0.011	0.26	1.68973e-41	B1026A8_PMA_vs_Unstim
HMOX2	2.82734e-46	-0.906036	0.513	0.742	1.77282e-41	B1026A8_PMA_vs_Unstim
PSMD10	2.92314e-46	-3.45151	0.04	0.312	1.8329e-41	B1026A8_PMA_vs_Unstim
YIPF3	3.07498e-46	-2.23325	0.159	0.447	1.92811e-41	B1026A8_PMA_vs_Unstim
PPRC1	3.35582e-46	2.62015	0.335	0.048	2.1042e-41	B1026A8_PMA_vs_Unstim
FYTTD1	3.49806e-46	-3.02092	0.031	0.297	2.19339e-41	B1026A8_PMA_vs_Unstim
EBNA1BP2	3.71585e-46	1.91806	0.525	0.162	2.32995e-41	B1026A8_PMA_vs_Unstim
BBX	3.82239e-46	-2.81047	0.07	0.356	2.39675e-41	B1026A8_PMA_vs_Unstim
MINDY2	3.90151e-46	-3.50009	0.027	0.289	2.44637e-41	B1026A8_PMA_vs_Unstim
URB2	4.45218e-46	4.04733	0.256	0.013	2.79165e-41	B1026A8_PMA_vs_Unstim
CCDC90B	4.65678e-46	-2.30686	0.08	0.364	2.91994e-41	B1026A8_PMA_vs_Unstim
RAB14	4.99334e-46	-1.86459	0.216	0.501	3.13098e-41	B1026A8_PMA_vs_Unstim
SRSF7	5.53365e-46	1.23961	0.859	0.689	3.46977e-41	B1026A8_PMA_vs_Unstim
PCNA	5.76831e-46	-4.20623	0.031	0.294	3.6169e-41	B1026A8_PMA_vs_Unstim
MXI1	6.12522e-46	-2.32131	0.094	0.383	3.8407e-41	B1026A8_PMA_vs_Unstim
APOBEC3H	7.13135e-46	-1.89223	0.178	0.468	4.47157e-41	B1026A8_PMA_vs_Unstim
PRKAR1B-AS1	7.24842e-46	3.50812	0.287	0.027	4.54498e-41	B1026A8_PMA_vs_Unstim
FLT3LG	1.01619e-45	-3.67356	0.036	0.301	6.37184e-41	B1026A8_PMA_vs_Unstim
SUMO3	1.10276e-45	-3.39242	0.058	0.334	6.91462e-41	B1026A8_PMA_vs_Unstim
PITPNC1	1.21672e-45	-3.03128	0.06	0.337	7.62918e-41	B1026A8_PMA_vs_Unstim
RINL	1.25283e-45	-3.55111	0.037	0.305	7.85562e-41	B1026A8_PMA_vs_Unstim
ZFAND2B	1.42603e-45	-4.30522	0.023	0.278	8.94164e-41	B1026A8_PMA_vs_Unstim
C18orf32	1.44768e-45	-1.88139	0.173	0.457	9.07739e-41	B1026A8_PMA_vs_Unstim
TTF2	1.52225e-45	2.01347	0.425	0.102	9.54497e-41	B1026A8_PMA_vs_Unstim
SLC25A20	1.5255e-45	-4.00536	0.021	0.278	9.56533e-41	B1026A8_PMA_vs_Unstim
GIT2	1.67206e-45	-3.61697	0.025	0.285	1.04843e-40	B1026A8_PMA_vs_Unstim
SYTL2	1.70625e-45	-1.51185	0.332	0.603	1.06987e-40	B1026A8_PMA_vs_Unstim
UBL3	1.75697e-45	-2.56542	0.078	0.36	1.10168e-40	B1026A8_PMA_vs_Unstim
RPS5	2.0689e-45	-0.497293	0.907	0.982	1.29726e-40	B1026A8_PMA_vs_Unstim
PDHB	2.17085e-45	-3.20568	0.045	0.316	1.36119e-40	B1026A8_PMA_vs_Unstim
COX7A2	2.17869e-45	-0.728402	0.749	0.874	1.3661e-40	B1026A8_PMA_vs_Unstim
ARHGAP15	2.48329e-45	-2.03742	0.135	0.428	1.55709e-40	B1026A8_PMA_vs_Unstim
PDLIM2	2.76378e-45	-2.88181	0.065	0.342	1.73297e-40	B1026A8_PMA_vs_Unstim
TMC8	2.78066e-45	-2.98218	0.066	0.347	1.74356e-40	B1026A8_PMA_vs_Unstim
IRF1-AS1	2.83386e-45	-3.34855	0.031	0.295	1.77692e-40	B1026A8_PMA_vs_Unstim
EPSTI1	2.83785e-45	-2.23956	0.042	0.317	1.77942e-40	B1026A8_PMA_vs_Unstim
LSM14A	2.91072e-45	-1.88411	0.287	0.545	1.82511e-40	B1026A8_PMA_vs_Unstim
MRFAP1L1	3.16283e-45	-1.88963	0.193	0.476	1.98319e-40	B1026A8_PMA_vs_Unstim
DKC1	3.40219e-45	1.71255	0.584	0.222	2.13328e-40	B1026A8_PMA_vs_Unstim
THAP11	3.79705e-45	-2.10457	0.169	0.456	2.38087e-40	B1026A8_PMA_vs_Unstim
FNDC3A	4.4563e-45	1.74512	0.57	0.215	2.79424e-40	B1026A8_PMA_vs_Unstim
BTBD6	4.53366e-45	-3.67501	0.028	0.288	2.84274e-40	B1026A8_PMA_vs_Unstim
ZBTB21	5.77949e-45	3.12873	0.292	0.03	3.62391e-40	B1026A8_PMA_vs_Unstim
NDFIP2	5.92981e-45	1.876	0.482	0.14	3.71817e-40	B1026A8_PMA_vs_Unstim
STXBP2	6.62052e-45	-2.24393	0.167	0.453	4.15127e-40	B1026A8_PMA_vs_Unstim
NBR1	7.38494e-45	-3.11821	0.052	0.32	4.63058e-40	B1026A8_PMA_vs_Unstim
HAX1	8.07861e-45	-2.03018	0.175	0.459	5.06553e-40	B1026A8_PMA_vs_Unstim
GRN	8.81424e-45	-4.38567	0.012	0.258	5.5268e-40	B1026A8_PMA_vs_Unstim
SMAP1	9.11553e-45	-2.59193	0.117	0.405	5.71571e-40	B1026A8_PMA_vs_Unstim
CAMK2G	9.30459e-45	-4.41811	0.012	0.258	5.83425e-40	B1026A8_PMA_vs_Unstim
KLF9	1.01252e-44	2.22271	0.448	0.119	6.34881e-40	B1026A8_PMA_vs_Unstim
SPTAN1	1.01309e-44	-1.09186	0.214	0.511	6.35237e-40	B1026A8_PMA_vs_Unstim
FDPS	1.02052e-44	-2.42304	0.082	0.36	6.39899e-40	B1026A8_PMA_vs_Unstim
WBP2	1.03967e-44	-2.01579	0.198	0.479	6.51902e-40	B1026A8_PMA_vs_Unstim
PDE7A	1.10788e-44	-2.16005	0.105	0.393	6.94672e-40	B1026A8_PMA_vs_Unstim
TMEM14A	1.2577e-44	-4.18888	0.012	0.258	7.88613e-40	B1026A8_PMA_vs_Unstim
SMC3	1.31108e-44	-1.96416	0.182	0.475	8.22086e-40	B1026A8_PMA_vs_Unstim
UFL1	1.3329e-44	-2.67931	0.06	0.339	8.35767e-40	B1026A8_PMA_vs_Unstim
HERC1	1.41341e-44	-2.66782	0.027	0.284	8.86249e-40	B1026A8_PMA_vs_Unstim
OGA	1.58185e-44	-1.90673	0.145	0.44	9.9187e-40	B1026A8_PMA_vs_Unstim
RTRAF	1.59394e-44	-1.1156	0.574	0.738	9.99448e-40	B1026A8_PMA_vs_Unstim
RILPL2	1.78543e-44	1.66539	0.599	0.241	1.11952e-39	B1026A8_PMA_vs_Unstim
ZSWIM6	1.85519e-44	2.71638	0.316	0.042	1.16326e-39	B1026A8_PMA_vs_Unstim
TIAL1	1.96183e-44	-1.94915	0.17	0.459	1.23013e-39	B1026A8_PMA_vs_Unstim
PSMG2	2.32767e-44	-1.32914	0.343	0.588	1.45952e-39	B1026A8_PMA_vs_Unstim
METTL5	2.36831e-44	-2.71473	0.098	0.381	1.485e-39	B1026A8_PMA_vs_Unstim
LINC01215	2.4263e-44	3.62373	0.255	0.016	1.52136e-39	B1026A8_PMA_vs_Unstim
ENSG00000285382	2.72208e-44	-3.94129	0.021	0.271	1.70682e-39	B1026A8_PMA_vs_Unstim
PSMB1	2.8636e-44	-0.823799	0.628	0.77	1.79556e-39	B1026A8_PMA_vs_Unstim
LINC02481	2.98256e-44	-5.48213	0.004	0.238	1.87015e-39	B1026A8_PMA_vs_Unstim
DNAJC19	3.50738e-44	-1.97906	0.096	0.386	2.19923e-39	B1026A8_PMA_vs_Unstim
PDZD11	3.51421e-44	-4.85987	0.016	0.26	2.20352e-39	B1026A8_PMA_vs_Unstim
WDR74	3.54547e-44	2.04618	0.531	0.172	2.22311e-39	B1026A8_PMA_vs_Unstim
AKIP1	3.69828e-44	-3.04185	0.036	0.299	2.31893e-39	B1026A8_PMA_vs_Unstim
PTEN	3.8164e-44	-2.19459	0.108	0.397	2.393e-39	B1026A8_PMA_vs_Unstim
XAF1	3.82276e-44	-4.09786	0.015	0.26	2.39698e-39	B1026A8_PMA_vs_Unstim
DENND6B	4.2967e-44	-4.4477	0.023	0.271	2.69416e-39	B1026A8_PMA_vs_Unstim
LONP2	4.39858e-44	-2.91292	0.066	0.341	2.75804e-39	B1026A8_PMA_vs_Unstim
STK16	4.49466e-44	-3.32647	0.049	0.316	2.81828e-39	B1026A8_PMA_vs_Unstim
PAM	4.97555e-44	1.79262	0.475	0.131	3.11982e-39	B1026A8_PMA_vs_Unstim
FIBP	5.00095e-44	-2.76846	0.078	0.357	3.13574e-39	B1026A8_PMA_vs_Unstim
DNAJC8	5.49564e-44	-1.42927	0.382	0.62	3.44593e-39	B1026A8_PMA_vs_Unstim
LSM8	6.93083e-44	-1.35304	0.325	0.59	4.34584e-39	B1026A8_PMA_vs_Unstim
NXT1	8.34551e-44	1.8125	0.482	0.138	5.23288e-39	B1026A8_PMA_vs_Unstim
LIMS1	8.48555e-44	-2.03034	0.165	0.451	5.32069e-39	B1026A8_PMA_vs_Unstim
ENSG00000269927	8.62641e-44	5.3387	0.23	0.007	5.40902e-39	B1026A8_PMA_vs_Unstim
ATF7IP	8.77308e-44	-2.47082	0.073	0.346	5.50098e-39	B1026A8_PMA_vs_Unstim
NDUFV1	1.00525e-43	-1.9048	0.202	0.485	6.3032e-39	B1026A8_PMA_vs_Unstim
GBP2	1.11804e-43	1.08288	0.831	0.689	7.01042e-39	B1026A8_PMA_vs_Unstim
DPM3	1.13239e-43	-2.07408	0.187	0.463	7.10042e-39	B1026A8_PMA_vs_Unstim
PTRH2	1.15661e-43	1.7556	0.437	0.109	7.25227e-39	B1026A8_PMA_vs_Unstim
GPX4	1.1905e-43	-0.999023	0.554	0.771	7.46479e-39	B1026A8_PMA_vs_Unstim
SYNE2	1.22489e-43	-1.10307	0.444	0.676	7.68041e-39	B1026A8_PMA_vs_Unstim
POLR1H	1.28356e-43	-1.56751	0.295	0.559	8.04831e-39	B1026A8_PMA_vs_Unstim
HIKESHI	1.49961e-43	-2.48303	0.113	0.389	9.40302e-39	B1026A8_PMA_vs_Unstim
NDUFA13	1.6738e-43	-1.58849	0.367	0.601	1.04952e-38	B1026A8_PMA_vs_Unstim
FUCA1	1.70165e-43	-5.9326	0.007	0.239	1.06699e-38	B1026A8_PMA_vs_Unstim
NPM3	1.75526e-43	2.51995	0.27	0.023	1.1006e-38	B1026A8_PMA_vs_Unstim
GRHPR	1.86942e-43	-2.80572	0.086	0.362	1.17218e-38	B1026A8_PMA_vs_Unstim
GSDMD	1.99906e-43	-3.40461	0.04	0.297	1.25347e-38	B1026A8_PMA_vs_Unstim
CCPG1	2.01552e-43	-3.79769	0.017	0.261	1.26379e-38	B1026A8_PMA_vs_Unstim
SRSF5	2.10023e-43	-0.692905	0.805	0.921	1.31691e-38	B1026A8_PMA_vs_Unstim
GIPC1	2.1513e-43	-4.28758	0.007	0.241	1.34893e-38	B1026A8_PMA_vs_Unstim
EIF3J	2.68168e-43	1.31752	0.71	0.358	1.68149e-38	B1026A8_PMA_vs_Unstim
RNPEP	2.82472e-43	-4.40233	0.011	0.248	1.77118e-38	B1026A8_PMA_vs_Unstim
VDAC1	2.87551e-43	-1.70744	0.268	0.539	1.80303e-38	B1026A8_PMA_vs_Unstim
UROD	2.95898e-43	-3.29297	0.021	0.267	1.85537e-38	B1026A8_PMA_vs_Unstim
DAPK2	3.36265e-43	-3.89955	0.024	0.272	2.10848e-38	B1026A8_PMA_vs_Unstim
CNPY3	4.16305e-43	-2.39714	0.104	0.385	2.61035e-38	B1026A8_PMA_vs_Unstim
PHYKPL	4.25768e-43	-1.75709	0.189	0.476	2.66969e-38	B1026A8_PMA_vs_Unstim
TTC39C	4.45541e-43	-3.31774	0.046	0.307	2.79367e-38	B1026A8_PMA_vs_Unstim
KIFAP3	4.47941e-43	-3.00274	0.037	0.294	2.80873e-38	B1026A8_PMA_vs_Unstim
JKAMP	4.97284e-43	-4.4217	0.015	0.254	3.11812e-38	B1026A8_PMA_vs_Unstim
GTF2IRD2B	6.21552e-43	-3.70193	0.02	0.264	3.89732e-38	B1026A8_PMA_vs_Unstim
TNFRSF1A	6.65792e-43	-1.80061	0.202	0.486	4.17472e-38	B1026A8_PMA_vs_Unstim
RCL1	6.70276e-43	2.15104	0.385	0.081	4.20283e-38	B1026A8_PMA_vs_Unstim
PHB2	7.38716e-43	-1.16429	0.462	0.665	4.63197e-38	B1026A8_PMA_vs_Unstim
XRN1	1.08625e-42	-2.2156	0.163	0.439	6.81114e-38	B1026A8_PMA_vs_Unstim
ISG15	1.19972e-42	-1.96463	0.1	0.383	7.52261e-38	B1026A8_PMA_vs_Unstim
TRAV9-2	1.32977e-42	-2.4743	0.089	0.364	8.33809e-38	B1026A8_PMA_vs_Unstim
STK38	1.43517e-42	-2.7168	0.076	0.346	8.99893e-38	B1026A8_PMA_vs_Unstim
TRMT10C	1.59591e-42	1.60609	0.576	0.219	1.00069e-37	B1026A8_PMA_vs_Unstim
SF3A1	1.67283e-42	-1.78921	0.234	0.496	1.04891e-37	B1026A8_PMA_vs_Unstim
ANKRD37	1.90791e-42	2.50841	0.348	0.062	1.19632e-37	B1026A8_PMA_vs_Unstim
HELZ	1.94212e-42	-3.16201	0.07	0.335	1.21777e-37	B1026A8_PMA_vs_Unstim
NBPF26	2.0047e-42	-2.72289	0.058	0.322	1.257e-37	B1026A8_PMA_vs_Unstim
CCDC57	2.05863e-42	-3.45725	0.045	0.3	1.29082e-37	B1026A8_PMA_vs_Unstim
ARL8B	2.50117e-42	1.62983	0.583	0.237	1.56831e-37	B1026A8_PMA_vs_Unstim
DLEU2	2.52535e-42	1.96955	0.517	0.177	1.58347e-37	B1026A8_PMA_vs_Unstim
PSMA5	2.76879e-42	-1.13205	0.531	0.71	1.73611e-37	B1026A8_PMA_vs_Unstim
NIPA2	3.38086e-42	1.6151	0.587	0.232	2.1199e-37	B1026A8_PMA_vs_Unstim
POLR1G	3.48329e-42	3.39993	0.242	0.015	2.18413e-37	B1026A8_PMA_vs_Unstim
IL10RB	3.61566e-42	-4.11495	0.009	0.241	2.26713e-37	B1026A8_PMA_vs_Unstim
TOX	3.6596e-42	-3.57937	0.037	0.288	2.29468e-37	B1026A8_PMA_vs_Unstim
NDUFS4	3.75551e-42	-1.75861	0.102	0.377	2.35482e-37	B1026A8_PMA_vs_Unstim
H2BC12	5.5548e-42	-1.82044	0.189	0.472	3.48302e-37	B1026A8_PMA_vs_Unstim
RECQL	5.57602e-42	-1.75159	0.191	0.467	3.49633e-37	B1026A8_PMA_vs_Unstim
CALM3	5.86557e-42	-1.19442	0.432	0.671	3.67789e-37	B1026A8_PMA_vs_Unstim
SLC66A3	6.15278e-42	-3.50298	0.045	0.297	3.85798e-37	B1026A8_PMA_vs_Unstim
TSG101	6.41708e-42	-3.1824	0.052	0.308	4.0237e-37	B1026A8_PMA_vs_Unstim
NMRAL1	6.64906e-42	-2.94433	0.05	0.308	4.16916e-37	B1026A8_PMA_vs_Unstim
ZNRD2	8.08223e-42	1.74195	0.487	0.151	5.0678e-37	B1026A8_PMA_vs_Unstim
IRF1	8.43758e-42	-0.624981	0.343	0.647	5.29061e-37	B1026A8_PMA_vs_Unstim
ZPR1	9.14296e-42	1.52551	0.552	0.195	5.73291e-37	B1026A8_PMA_vs_Unstim
TTC28-AS1	9.3644e-42	-3.2231	0.016	0.252	5.87176e-37	B1026A8_PMA_vs_Unstim
S100PBP	9.45996e-42	-4.09575	0.024	0.262	5.93168e-37	B1026A8_PMA_vs_Unstim
TMEM9B	1.04646e-41	-2.40878	0.121	0.393	6.56161e-37	B1026A8_PMA_vs_Unstim
ECI1	1.15874e-41	-2.24846	0.077	0.345	7.26565e-37	B1026A8_PMA_vs_Unstim
FRG1	1.17177e-41	-2.32778	0.07	0.337	7.34732e-37	B1026A8_PMA_vs_Unstim
ACADVL	1.21684e-41	-1.60129	0.336	0.572	7.62997e-37	B1026A8_PMA_vs_Unstim
DIAPH1	1.31701e-41	-1.51709	0.307	0.554	8.25803e-37	B1026A8_PMA_vs_Unstim
CPOX	1.39746e-41	-3.30518	0.021	0.259	8.76247e-37	B1026A8_PMA_vs_Unstim
PPIE	1.49744e-41	-3.23176	0.062	0.317	9.38937e-37	B1026A8_PMA_vs_Unstim
INO80E	1.70843e-41	-2.99102	0.084	0.345	1.07124e-36	B1026A8_PMA_vs_Unstim
MPV17	1.8653e-41	-3.10388	0.032	0.277	1.1696e-36	B1026A8_PMA_vs_Unstim
KSR1	1.95542e-41	3.01231	0.304	0.045	1.22611e-36	B1026A8_PMA_vs_Unstim
PFDN4	1.98742e-41	-2.08171	0.17	0.435	1.24617e-36	B1026A8_PMA_vs_Unstim
MAP4	2.10933e-41	-2.42436	0.09	0.362	1.32262e-36	B1026A8_PMA_vs_Unstim
UBXN4	2.10979e-41	-1.10215	0.525	0.713	1.3229e-36	B1026A8_PMA_vs_Unstim
TMEM126B	2.19856e-41	-3.50935	0.052	0.304	1.37857e-36	B1026A8_PMA_vs_Unstim
NCKAP1L	2.24149e-41	-2.98361	0.066	0.325	1.40548e-36	B1026A8_PMA_vs_Unstim
ITGB1BP1	2.272e-41	-2.16967	0.182	0.45	1.42461e-36	B1026A8_PMA_vs_Unstim
RPN2	2.4649e-41	-1.48965	0.36	0.588	1.54556e-36	B1026A8_PMA_vs_Unstim
RER1	2.58709e-41	-1.61847	0.295	0.548	1.62218e-36	B1026A8_PMA_vs_Unstim
AP1M1	2.74766e-41	-3.40477	0.046	0.296	1.72287e-36	B1026A8_PMA_vs_Unstim
FBXL5	3.02401e-41	-2.86724	0.06	0.316	1.89614e-36	B1026A8_PMA_vs_Unstim
RNF113A	3.05958e-41	-2.50801	0.102	0.368	1.91845e-36	B1026A8_PMA_vs_Unstim
ABLIM1	3.34731e-41	-3.27739	0.029	0.273	2.09886e-36	B1026A8_PMA_vs_Unstim
TACC3	3.8325e-41	-4.41489	0.011	0.238	2.40309e-36	B1026A8_PMA_vs_Unstim
MARCHF2	4.48943e-41	-4.25045	0.02	0.253	2.81501e-36	B1026A8_PMA_vs_Unstim
WDR36	4.62744e-41	2.34404	0.353	0.07	2.90154e-36	B1026A8_PMA_vs_Unstim
HAVCR2	4.69017e-41	2.47341	0.341	0.065	2.94088e-36	B1026A8_PMA_vs_Unstim
ASH1L	4.83957e-41	-2.5247	0.09	0.354	3.03456e-36	B1026A8_PMA_vs_Unstim
TAF9	4.88148e-41	1.83695	0.677	0.322	3.06083e-36	B1026A8_PMA_vs_Unstim
DUSP18	4.90518e-41	2.55453	0.304	0.045	3.0757e-36	B1026A8_PMA_vs_Unstim
SCRN2	4.91507e-41	-5.58137	0.009	0.232	3.0819e-36	B1026A8_PMA_vs_Unstim
COPZ1	5.11993e-41	-1.79555	0.23	0.489	3.21035e-36	B1026A8_PMA_vs_Unstim
VDR	5.16961e-41	1.85296	0.323	0.052	3.2415e-36	B1026A8_PMA_vs_Unstim
SUPT3H	5.24582e-41	-2.01543	0.113	0.383	3.28928e-36	B1026A8_PMA_vs_Unstim
NFKBIZ	5.92926e-41	3.40299	0.456	0.138	3.71782e-36	B1026A8_PMA_vs_Unstim
SOS1	6.52365e-41	-2.5211	0.086	0.351	4.09052e-36	B1026A8_PMA_vs_Unstim
TMEM70	6.57746e-41	1.97982	0.542	0.218	4.12426e-36	B1026A8_PMA_vs_Unstim
MGME1	6.70222e-41	-4.40092	0.019	0.25	4.20249e-36	B1026A8_PMA_vs_Unstim
TMEM120A	7.26614e-41	-4.35404	0.021	0.255	4.55609e-36	B1026A8_PMA_vs_Unstim
SELENOH	7.75064e-41	-1.0261	0.437	0.658	4.85988e-36	B1026A8_PMA_vs_Unstim
UXT	8.6507e-41	-1.32162	0.413	0.636	5.42425e-36	B1026A8_PMA_vs_Unstim
CD226	9.46916e-41	1.37171	0.643	0.289	5.93745e-36	B1026A8_PMA_vs_Unstim
ELOVL1	9.61865e-41	-2.37381	0.118	0.387	6.03118e-36	B1026A8_PMA_vs_Unstim
PRMT7	9.7798e-41	-3.79809	0.037	0.279	6.13223e-36	B1026A8_PMA_vs_Unstim
STK17B	1.02344e-40	-0.785359	0.709	0.837	6.41727e-36	B1026A8_PMA_vs_Unstim
KHDRBS1	1.07419e-40	-1.2042	0.414	0.634	6.73546e-36	B1026A8_PMA_vs_Unstim
AP3S1	1.09565e-40	-2.03267	0.222	0.475	6.87008e-36	B1026A8_PMA_vs_Unstim
OSBPL3	1.28635e-40	1.64604	0.537	0.185	8.06578e-36	B1026A8_PMA_vs_Unstim
PARVG	1.3164e-40	-3.12833	0.076	0.33	8.25422e-36	B1026A8_PMA_vs_Unstim
GPR171	1.3771e-40	1.29577	0.749	0.545	8.63485e-36	B1026A8_PMA_vs_Unstim
ANXA4	1.43858e-40	-3.94112	0.025	0.26	9.02035e-36	B1026A8_PMA_vs_Unstim
KLHL24	1.51359e-40	-2.61319	0.036	0.281	9.49064e-36	B1026A8_PMA_vs_Unstim
ARNTL	1.5161e-40	-2.59314	0.057	0.318	9.50638e-36	B1026A8_PMA_vs_Unstim
RN7SL1	1.60894e-40	2.14897	0.446	0.135	1.00885e-35	B1026A8_PMA_vs_Unstim
GAS2L1	1.65355e-40	-6.98639	0.003	0.216	1.03683e-35	B1026A8_PMA_vs_Unstim
NETO2	1.75232e-40	2.46978	0.381	0.087	1.09876e-35	B1026A8_PMA_vs_Unstim
RSF1	1.92365e-40	-1.8113	0.238	0.505	1.20619e-35	B1026A8_PMA_vs_Unstim
NECAP2	1.93705e-40	-2.41817	0.12	0.386	1.21459e-35	B1026A8_PMA_vs_Unstim
DPYD	2.02421e-40	-3.32731	0.057	0.307	1.26924e-35	B1026A8_PMA_vs_Unstim
MXRA7	2.0448e-40	-2.28263	0.126	0.394	1.28215e-35	B1026A8_PMA_vs_Unstim
NUMA1	2.12853e-40	-4.91617	0.015	0.239	1.33465e-35	B1026A8_PMA_vs_Unstim
SMIM26	2.13132e-40	-1.21557	0.418	0.635	1.3364e-35	B1026A8_PMA_vs_Unstim
SMIM27	2.19867e-40	-2.24029	0.124	0.393	1.37863e-35	B1026A8_PMA_vs_Unstim
MTATP6P1	2.28599e-40	-1.10109	0.576	0.753	1.43338e-35	B1026A8_PMA_vs_Unstim
DCAF11	2.33257e-40	-3.53492	0.021	0.254	1.46259e-35	B1026A8_PMA_vs_Unstim
TOMM5	2.6548e-40	1.14952	0.788	0.553	1.66464e-35	B1026A8_PMA_vs_Unstim
CLTB	3.00643e-40	-1.81115	0.278	0.52	1.88512e-35	B1026A8_PMA_vs_Unstim
YPEL2	3.14939e-40	-3.22078	0.04	0.285	1.97476e-35	B1026A8_PMA_vs_Unstim
ABCE1	3.29767e-40	1.40638	0.635	0.294	2.06774e-35	B1026A8_PMA_vs_Unstim
TBC1D2B	3.94952e-40	-2.18608	0.064	0.32	2.47647e-35	B1026A8_PMA_vs_Unstim
RPL7	3.98877e-40	-0.560367	0.857	0.963	2.50108e-35	B1026A8_PMA_vs_Unstim
ETFA	4.18537e-40	-2.11589	0.142	0.407	2.62435e-35	B1026A8_PMA_vs_Unstim
NDFIP1	4.20982e-40	1.23664	0.758	0.472	2.63968e-35	B1026A8_PMA_vs_Unstim
ARHGAP18	4.22901e-40	-2.26599	0.092	0.359	2.65172e-35	B1026A8_PMA_vs_Unstim
CSRP1	4.37609e-40	-1.84142	0.065	0.319	2.74394e-35	B1026A8_PMA_vs_Unstim
WRAP73	4.50874e-40	-3.67669	0.024	0.255	2.82712e-35	B1026A8_PMA_vs_Unstim
ENSG00000273320	4.73117e-40	5.57047	0.21	0.006	2.96659e-35	B1026A8_PMA_vs_Unstim
ZNF862	4.75825e-40	-3.09818	0.028	0.266	2.98357e-35	B1026A8_PMA_vs_Unstim
P4HB	4.78008e-40	-0.860282	0.416	0.64	2.99725e-35	B1026A8_PMA_vs_Unstim
BRD4	5.25228e-40	-2.01816	0.141	0.412	3.29334e-35	B1026A8_PMA_vs_Unstim
ARHGEF9	5.43105e-40	-2.38304	0.056	0.308	3.40543e-35	B1026A8_PMA_vs_Unstim
AHI1	5.60339e-40	3.08938	0.288	0.042	3.51349e-35	B1026A8_PMA_vs_Unstim
ATP1B1	5.94777e-40	3.2611	0.26	0.028	3.72943e-35	B1026A8_PMA_vs_Unstim
AAK1	6.27342e-40	-2.16515	0.102	0.369	3.93362e-35	B1026A8_PMA_vs_Unstim
FAM217B	7.02292e-40	-6.15708	0.004	0.216	4.40358e-35	B1026A8_PMA_vs_Unstim
TIPARP	7.62477e-40	-1.15386	0.159	0.449	4.78096e-35	B1026A8_PMA_vs_Unstim
RPA1	7.65537e-40	-4.62013	0.009	0.229	4.80015e-35	B1026A8_PMA_vs_Unstim
TRMT112	7.99996e-40	-0.9885	0.596	0.759	5.01622e-35	B1026A8_PMA_vs_Unstim
CEP57	8.03026e-40	-1.95547	0.146	0.42	5.03521e-35	B1026A8_PMA_vs_Unstim
PNPLA2	8.88955e-40	-1.59352	0.232	0.495	5.57402e-35	B1026A8_PMA_vs_Unstim
NLRP1	9.32501e-40	-4.14709	0.017	0.243	5.84706e-35	B1026A8_PMA_vs_Unstim
CCDC186	9.40623e-40	-2.41809	0.053	0.305	5.89799e-35	B1026A8_PMA_vs_Unstim
TGOLN2	9.90085e-40	-2.14893	0.161	0.426	6.20813e-35	B1026A8_PMA_vs_Unstim
ENSG00000290823	1.00566e-39	-2.97472	0.068	0.319	6.30581e-35	B1026A8_PMA_vs_Unstim
CMIP	1.05265e-39	-2.47972	0.042	0.288	6.60045e-35	B1026A8_PMA_vs_Unstim
TUBGCP2	1.06283e-39	-2.83923	0.061	0.314	6.66424e-35	B1026A8_PMA_vs_Unstim
ADAM10	1.1735e-39	-2.81477	0.08	0.336	7.35821e-35	B1026A8_PMA_vs_Unstim
CLSTN3	1.34923e-39	-2.97621	0.031	0.266	8.46011e-35	B1026A8_PMA_vs_Unstim
TRMT1	1.35947e-39	1.94352	0.404	0.102	8.5243e-35	B1026A8_PMA_vs_Unstim
CHST7	1.47652e-39	1.94612	0.382	0.092	9.2582e-35	B1026A8_PMA_vs_Unstim
EIF4A1	1.55076e-39	1.62131	0.543	0.196	9.72375e-35	B1026A8_PMA_vs_Unstim
GGNBP2	1.62506e-39	-1.85583	0.197	0.462	1.01896e-34	B1026A8_PMA_vs_Unstim
KATNAL1	1.67453e-39	-4.5227	0.011	0.229	1.04998e-34	B1026A8_PMA_vs_Unstim
NADSYN1	1.79017e-39	-2.73265	0.066	0.318	1.12249e-34	B1026A8_PMA_vs_Unstim
CYTIP	1.87544e-39	-1.06174	0.432	0.678	1.17596e-34	B1026A8_PMA_vs_Unstim
ZMAT5	1.89587e-39	-6.55372	0.003	0.212	1.18876e-34	B1026A8_PMA_vs_Unstim
FBXO32	2.09914e-39	-3.25392	0.032	0.271	1.31623e-34	B1026A8_PMA_vs_Unstim
RAB33A	2.23597e-39	-4.75057	0.012	0.231	1.40202e-34	B1026A8_PMA_vs_Unstim
NDUFS5	2.25211e-39	-0.880953	0.66	0.816	1.41214e-34	B1026A8_PMA_vs_Unstim
SMARCC2	2.3649e-39	-1.90425	0.183	0.444	1.48286e-34	B1026A8_PMA_vs_Unstim
ADAM19	2.75484e-39	1.92268	0.434	0.125	1.72737e-34	B1026A8_PMA_vs_Unstim
PSAP	2.94061e-39	-1.61594	0.287	0.533	1.84385e-34	B1026A8_PMA_vs_Unstim
ASXL1	3.0546e-39	1.60329	0.656	0.307	1.91533e-34	B1026A8_PMA_vs_Unstim
ACAA2	3.21477e-39	-1.33842	0.385	0.623	2.01576e-34	B1026A8_PMA_vs_Unstim
CYB561D2	3.32876e-39	-3.08504	0.068	0.316	2.08724e-34	B1026A8_PMA_vs_Unstim
ELF2	3.77654e-39	-3.41704	0.044	0.284	2.36801e-34	B1026A8_PMA_vs_Unstim
FLOT2	3.88335e-39	-5.4938	0.001	0.208	2.43498e-34	B1026A8_PMA_vs_Unstim
COA3	3.93022e-39	-2.12687	0.141	0.405	2.46437e-34	B1026A8_PMA_vs_Unstim
PIN4	4.06246e-39	-3.07506	0.053	0.296	2.54728e-34	B1026A8_PMA_vs_Unstim
EED	4.26705e-39	1.56182	0.623	0.302	2.67557e-34	B1026A8_PMA_vs_Unstim
SCAND1	4.29358e-39	-0.818495	0.584	0.757	2.6922e-34	B1026A8_PMA_vs_Unstim
SAMM50	4.59615e-39	-3.161	0.062	0.307	2.88193e-34	B1026A8_PMA_vs_Unstim
MTHFD1L	4.9566e-39	3.7369	0.238	0.019	3.10794e-34	B1026A8_PMA_vs_Unstim
RPL36AL	5.32904e-39	-0.369103	0.914	0.981	3.34146e-34	B1026A8_PMA_vs_Unstim
ST6GALNAC4	5.61718e-39	-4.40907	0.024	0.249	3.52214e-34	B1026A8_PMA_vs_Unstim
KLHDC3	6.69283e-39	-2.89044	0.049	0.294	4.19661e-34	B1026A8_PMA_vs_Unstim
NT5DC1	7.72185e-39	-3.527	0.016	0.237	4.84183e-34	B1026A8_PMA_vs_Unstim
PINK1	7.92252e-39	-4.15965	0.016	0.236	4.96766e-34	B1026A8_PMA_vs_Unstim
B3GALT4	8.00725e-39	-3.98005	0.015	0.235	5.02078e-34	B1026A8_PMA_vs_Unstim
GOPC	8.34596e-39	-2.55557	0.085	0.341	5.23317e-34	B1026A8_PMA_vs_Unstim
ANKZF1	8.76688e-39	-5.78436	0.005	0.214	5.49709e-34	B1026A8_PMA_vs_Unstim
FAM200B	9.55302e-39	-3.04422	0.053	0.297	5.99003e-34	B1026A8_PMA_vs_Unstim
NFATC3	9.61647e-39	-3.17201	0.05	0.294	6.02982e-34	B1026A8_PMA_vs_Unstim
MRPL55	1.11345e-38	-3.3553	0.048	0.287	6.98165e-34	B1026A8_PMA_vs_Unstim
ENSG00000237422	1.12377e-38	-3.26857	0.04	0.276	7.04637e-34	B1026A8_PMA_vs_Unstim
RPA2	1.1771e-38	-2.1695	0.08	0.335	7.38077e-34	B1026A8_PMA_vs_Unstim
FAM98C	1.36523e-38	-3.54799	0.031	0.262	8.56038e-34	B1026A8_PMA_vs_Unstim
MAST4	1.40142e-38	1.8876	0.547	0.222	8.78732e-34	B1026A8_PMA_vs_Unstim
TRIM22	1.48244e-38	-2.07524	0.222	0.479	9.29537e-34	B1026A8_PMA_vs_Unstim
PIGF	1.49734e-38	-3.03435	0.024	0.253	9.38878e-34	B1026A8_PMA_vs_Unstim
AGFG1	1.60065e-38	1.66859	0.574	0.232	1.00366e-33	B1026A8_PMA_vs_Unstim
SSU72	1.70934e-38	-1.2012	0.349	0.576	1.07181e-33	B1026A8_PMA_vs_Unstim
FKBP3	1.77222e-38	-2.84125	0.089	0.341	1.11124e-33	B1026A8_PMA_vs_Unstim
GNG10	1.87954e-38	-2.65498	0.058	0.305	1.17853e-33	B1026A8_PMA_vs_Unstim
SMARCE1	1.89784e-38	-1.86282	0.179	0.437	1.19e-33	B1026A8_PMA_vs_Unstim
CTCF	1.92178e-38	-2.5636	0.1	0.353	1.20502e-33	B1026A8_PMA_vs_Unstim
AGPAT2	1.96856e-38	-3.93492	0.015	0.231	1.23435e-33	B1026A8_PMA_vs_Unstim
TRANK1	2.15471e-38	-5.01064	0.007	0.215	1.35107e-33	B1026A8_PMA_vs_Unstim
RASSF8	2.15961e-38	1.92542	0.442	0.14	1.35414e-33	B1026A8_PMA_vs_Unstim
MEA1	2.64257e-38	-2.22272	0.137	0.397	1.65697e-33	B1026A8_PMA_vs_Unstim
SLC19A2	3.17443e-38	3.68353	0.23	0.017	1.99046e-33	B1026A8_PMA_vs_Unstim
PTPN18	3.31079e-38	-2.15582	0.096	0.354	2.07597e-33	B1026A8_PMA_vs_Unstim
RRAGC	3.39864e-38	-5.4438	0.009	0.219	2.13105e-33	B1026A8_PMA_vs_Unstim
CAPG	3.41219e-38	-2.83088	0.09	0.342	2.13955e-33	B1026A8_PMA_vs_Unstim
TPP1	3.43714e-38	-2.06592	0.131	0.392	2.15519e-33	B1026A8_PMA_vs_Unstim
DCXR	3.82697e-38	-1.41501	0.299	0.549	2.39963e-33	B1026A8_PMA_vs_Unstim
NSL1	3.86572e-38	-3.01865	0.031	0.261	2.42393e-33	B1026A8_PMA_vs_Unstim
ZNF106	3.89585e-38	-2.67274	0.053	0.296	2.44281e-33	B1026A8_PMA_vs_Unstim
LYST	3.99442e-38	1.54297	0.582	0.259	2.50462e-33	B1026A8_PMA_vs_Unstim
SLC16A1	4.158e-38	2.12031	0.353	0.079	2.60719e-33	B1026A8_PMA_vs_Unstim
RPS20	4.15803e-38	-0.678148	0.762	0.871	2.60721e-33	B1026A8_PMA_vs_Unstim
PTRHD1	4.15883e-38	-2.22646	0.086	0.34	2.60771e-33	B1026A8_PMA_vs_Unstim
APOL3	4.31722e-38	-3.75634	0.015	0.232	2.70703e-33	B1026A8_PMA_vs_Unstim
BACH2	4.49689e-38	2.23461	0.363	0.086	2.81968e-33	B1026A8_PMA_vs_Unstim
UQCRC1	4.58958e-38	-1.66961	0.278	0.51	2.8778e-33	B1026A8_PMA_vs_Unstim
HLTF	4.95945e-38	-3.6103	0.015	0.23	3.10973e-33	B1026A8_PMA_vs_Unstim
OAS2	5.24236e-38	-3.25187	0.037	0.268	3.28712e-33	B1026A8_PMA_vs_Unstim
TNFSF10	6.47908e-38	1.75914	0.692	0.439	4.06258e-33	B1026A8_PMA_vs_Unstim
MGAT4B	6.64837e-38	-2.98979	0.049	0.288	4.16873e-33	B1026A8_PMA_vs_Unstim
MRFAP1	7.82292e-38	-1.56521	0.271	0.516	4.90521e-33	B1026A8_PMA_vs_Unstim
WDR12	7.92089e-38	1.77888	0.335	0.067	4.96664e-33	B1026A8_PMA_vs_Unstim
MAPK6	9.03918e-38	1.87552	0.418	0.116	5.66784e-33	B1026A8_PMA_vs_Unstim
DENND1C	9.24395e-38	-3.34604	0.046	0.281	5.79624e-33	B1026A8_PMA_vs_Unstim
SEPHS2	9.57765e-38	-2.49205	0.102	0.352	6.00547e-33	B1026A8_PMA_vs_Unstim
LSM6	9.6262e-38	-1.87582	0.194	0.451	6.03592e-33	B1026A8_PMA_vs_Unstim
ANTXR2	1.07554e-37	-3.44992	0.033	0.261	6.74393e-33	B1026A8_PMA_vs_Unstim
LSM10	1.09009e-37	-2.14713	0.173	0.426	6.83519e-33	B1026A8_PMA_vs_Unstim
XRCC1	1.46869e-37	-3.99279	0.019	0.235	9.20914e-33	B1026A8_PMA_vs_Unstim
PEX11B	1.59941e-37	-3.39017	0.025	0.248	1.00288e-32	B1026A8_PMA_vs_Unstim
AP1G2	1.60174e-37	-2.8386	0.078	0.324	1.00434e-32	B1026A8_PMA_vs_Unstim
DDOST	1.62435e-37	-1.29193	0.42	0.617	1.01852e-32	B1026A8_PMA_vs_Unstim
GIMAP7	1.77715e-37	-2.81363	0.037	0.266	1.11433e-32	B1026A8_PMA_vs_Unstim
MAF1	1.90106e-37	-1.37833	0.25	0.495	1.19202e-32	B1026A8_PMA_vs_Unstim
XPA	2.06109e-37	-3.39032	0.049	0.283	1.29236e-32	B1026A8_PMA_vs_Unstim
OSTM1	2.17375e-37	-3.91857	0.016	0.231	1.36301e-32	B1026A8_PMA_vs_Unstim
PLCG1	2.3784e-37	-3.77326	0.02	0.236	1.49133e-32	B1026A8_PMA_vs_Unstim
ZNHIT3	2.38451e-37	-1.71184	0.251	0.49	1.49516e-32	B1026A8_PMA_vs_Unstim
LYPLA1	2.48169e-37	-1.88764	0.215	0.462	1.55609e-32	B1026A8_PMA_vs_Unstim
BRI3	2.58104e-37	-1.4101	0.29	0.537	1.61839e-32	B1026A8_PMA_vs_Unstim
SMC6	3.00649e-37	-2.77201	0.068	0.307	1.88516e-32	B1026A8_PMA_vs_Unstim
H2AJ	3.16776e-37	-1.47515	0.321	0.567	1.98628e-32	B1026A8_PMA_vs_Unstim
AGGF1	3.22645e-37	-2.60453	0.061	0.3	2.02308e-32	B1026A8_PMA_vs_Unstim
PARK7	3.69332e-37	-0.596044	0.749	0.886	2.31582e-32	B1026A8_PMA_vs_Unstim
ZNF217	3.75911e-37	-2.46891	0.054	0.295	2.35708e-32	B1026A8_PMA_vs_Unstim
LAGE3	4.27181e-37	-2.5162	0.052	0.291	2.67855e-32	B1026A8_PMA_vs_Unstim
UQCRQ	4.44076e-37	-0.91689	0.433	0.649	2.78449e-32	B1026A8_PMA_vs_Unstim
FAS	5.17491e-37	-1.3648	0.23	0.492	3.24482e-32	B1026A8_PMA_vs_Unstim
ANKRD39	5.23632e-37	-4.26197	0.021	0.236	3.28333e-32	B1026A8_PMA_vs_Unstim
DPP4	5.84881e-37	-2.10202	0.131	0.386	3.66738e-32	B1026A8_PMA_vs_Unstim
ZNRF2	5.97257e-37	-2.91104	0.068	0.307	3.74498e-32	B1026A8_PMA_vs_Unstim
ENSG00000281571	6.31581e-37	-2.61257	0.073	0.319	3.9602e-32	B1026A8_PMA_vs_Unstim
PLCG2	6.32476e-37	-4.02179	0.024	0.241	3.96581e-32	B1026A8_PMA_vs_Unstim
PIK3R1	6.49797e-37	-1.63518	0.162	0.428	4.07443e-32	B1026A8_PMA_vs_Unstim
TPD52	7.99652e-37	-3.47044	0.025	0.244	5.01406e-32	B1026A8_PMA_vs_Unstim
TRPV2	8.16702e-37	-3.01922	0.045	0.276	5.12097e-32	B1026A8_PMA_vs_Unstim
CDC42EP3	8.93698e-37	1.18084	0.795	0.541	5.60375e-32	B1026A8_PMA_vs_Unstim
TSEN15	1.01309e-36	-3.39799	0.037	0.261	6.35239e-32	B1026A8_PMA_vs_Unstim
NBN	1.0148e-36	-1.91442	0.053	0.29	6.3631e-32	B1026A8_PMA_vs_Unstim
CAB39	1.01616e-36	-1.62568	0.161	0.416	6.37163e-32	B1026A8_PMA_vs_Unstim
PGP	1.09004e-36	-2.16995	0.117	0.369	6.83488e-32	B1026A8_PMA_vs_Unstim
CCS	1.12937e-36	-2.9042	0.074	0.313	7.08151e-32	B1026A8_PMA_vs_Unstim
CANX	1.45631e-36	-1.61617	0.337	0.557	9.13153e-32	B1026A8_PMA_vs_Unstim
PYM1	1.50417e-36	-3.82533	0.036	0.258	9.43158e-32	B1026A8_PMA_vs_Unstim
UGP2	1.53723e-36	-4.00939	0.027	0.244	9.63888e-32	B1026A8_PMA_vs_Unstim
MOB3A	1.59093e-36	-2.26691	0.09	0.334	9.97559e-32	B1026A8_PMA_vs_Unstim
UBR2	1.60585e-36	-3.20742	0.052	0.283	1.00691e-31	B1026A8_PMA_vs_Unstim
MSMO1	1.62571e-36	1.7727	0.448	0.146	1.01937e-31	B1026A8_PMA_vs_Unstim
CMC1	1.66006e-36	-2.58778	0.048	0.281	1.0409e-31	B1026A8_PMA_vs_Unstim
DNTTIP2	1.67874e-36	1.29245	0.641	0.302	1.05262e-31	B1026A8_PMA_vs_Unstim
USP28	1.71674e-36	-4.87452	0.007	0.207	1.07645e-31	B1026A8_PMA_vs_Unstim
STARD4	1.73493e-36	2.02482	0.352	0.082	1.08786e-31	B1026A8_PMA_vs_Unstim
ZNF148	1.77661e-36	-3.81468	0.021	0.235	1.11399e-31	B1026A8_PMA_vs_Unstim
ING4	1.8344e-36	-4.19906	0.024	0.238	1.15023e-31	B1026A8_PMA_vs_Unstim
HLA-F	1.94724e-36	-1.22909	0.47	0.654	1.22098e-31	B1026A8_PMA_vs_Unstim
HAUS1	2.1486e-36	-4.19061	0.009	0.213	1.34723e-31	B1026A8_PMA_vs_Unstim
ERLEC1	2.33627e-36	-2.05149	0.179	0.426	1.46491e-31	B1026A8_PMA_vs_Unstim
CDK16	2.43292e-36	2.31627	0.376	0.099	1.52552e-31	B1026A8_PMA_vs_Unstim
TSPAN14	2.49875e-36	-3.20754	0.029	0.248	1.56679e-31	B1026A8_PMA_vs_Unstim
NOSIP	2.62899e-36	-1.9036	0.141	0.389	1.64846e-31	B1026A8_PMA_vs_Unstim
MMP24OS	2.78598e-36	-1.44456	0.351	0.57	1.74689e-31	B1026A8_PMA_vs_Unstim
PMEPA1	2.91756e-36	2.11261	0.324	0.067	1.8294e-31	B1026A8_PMA_vs_Unstim
CCNH	2.95366e-36	-1.86158	0.199	0.447	1.85203e-31	B1026A8_PMA_vs_Unstim
EEF1E1	3.23764e-36	1.50661	0.537	0.207	2.0301e-31	B1026A8_PMA_vs_Unstim
CD244	3.93632e-36	-4.05612	0.023	0.235	2.46819e-31	B1026A8_PMA_vs_Unstim
CEP350	3.9493e-36	-2.09674	0.121	0.376	2.47633e-31	B1026A8_PMA_vs_Unstim
CYB5R3	3.95497e-36	-1.82509	0.202	0.44	2.47989e-31	B1026A8_PMA_vs_Unstim
SETX	4.07749e-36	-2.22728	0.074	0.313	2.55671e-31	B1026A8_PMA_vs_Unstim
NSUN6	4.28053e-36	2.6017	0.356	0.086	2.68402e-31	B1026A8_PMA_vs_Unstim
MRPS36	4.46413e-36	-1.41879	0.303	0.524	2.79914e-31	B1026A8_PMA_vs_Unstim
SHARPIN	4.61227e-36	-1.85217	0.05	0.283	2.89203e-31	B1026A8_PMA_vs_Unstim
LYSMD2	4.74212e-36	-2.5706	0.065	0.302	2.97345e-31	B1026A8_PMA_vs_Unstim
SMIM29	4.99136e-36	-1.8587	0.118	0.371	3.12973e-31	B1026A8_PMA_vs_Unstim
TGFB1	5.08474e-36	-0.539145	0.762	0.94	3.18829e-31	B1026A8_PMA_vs_Unstim
LMF2	5.27246e-36	-2.64465	0.07	0.308	3.30599e-31	B1026A8_PMA_vs_Unstim
MAGED2	5.32278e-36	-4.48643	0.017	0.224	3.33754e-31	B1026A8_PMA_vs_Unstim
TCF25	5.69459e-36	-1.01837	0.47	0.667	3.57068e-31	B1026A8_PMA_vs_Unstim
RAB24	5.75851e-36	-3.41975	0.036	0.255	3.61076e-31	B1026A8_PMA_vs_Unstim
NOP56	5.77698e-36	1.53291	0.594	0.266	3.62234e-31	B1026A8_PMA_vs_Unstim
GNPTG	5.83012e-36	-2.29691	0.106	0.351	3.65566e-31	B1026A8_PMA_vs_Unstim
CHIC2	6.02843e-36	-2.07072	0.113	0.36	3.78e-31	B1026A8_PMA_vs_Unstim
MPPE1	6.05629e-36	-3.21551	0.024	0.238	3.79747e-31	B1026A8_PMA_vs_Unstim
CCDC167	6.11307e-36	-3.29185	0.024	0.238	3.83308e-31	B1026A8_PMA_vs_Unstim
TAPBPL	6.35163e-36	-2.36246	0.093	0.337	3.98266e-31	B1026A8_PMA_vs_Unstim
NMT2	7.61856e-36	-2.94815	0.029	0.248	4.77707e-31	B1026A8_PMA_vs_Unstim
ITK	7.69306e-36	1.29833	0.675	0.354	4.82378e-31	B1026A8_PMA_vs_Unstim
HPGD	7.96974e-36	-1.14046	0.268	0.556	4.99727e-31	B1026A8_PMA_vs_Unstim
SIPA1L2	9.06241e-36	6.17807	0.183	0.004	5.6824e-31	B1026A8_PMA_vs_Unstim
PIGV	9.48517e-36	2.78099	0.278	0.045	5.94749e-31	B1026A8_PMA_vs_Unstim
RAB11A	9.92277e-36	-1.54481	0.291	0.521	6.22188e-31	B1026A8_PMA_vs_Unstim
TXNDC15	1.02653e-35	-2.33569	0.127	0.371	6.43665e-31	B1026A8_PMA_vs_Unstim
HENMT1	1.11469e-35	-3.22859	0.036	0.256	6.98946e-31	B1026A8_PMA_vs_Unstim
BRIX1	1.15472e-35	1.36244	0.582	0.233	7.24047e-31	B1026A8_PMA_vs_Unstim
RTP4	1.18156e-35	-7.08081	0.001	0.19	7.40875e-31	B1026A8_PMA_vs_Unstim
CISD2	1.18755e-35	-2.44416	0.074	0.314	7.44628e-31	B1026A8_PMA_vs_Unstim
ALDOA	1.22289e-35	-0.52777	0.809	0.937	7.66791e-31	B1026A8_PMA_vs_Unstim
KIF21A	1.31106e-35	1.50268	0.584	0.256	8.22076e-31	B1026A8_PMA_vs_Unstim
POLR1F	1.41146e-35	1.64109	0.432	0.128	8.85031e-31	B1026A8_PMA_vs_Unstim
PUS7	1.51214e-35	3.01473	0.255	0.034	9.48159e-31	B1026A8_PMA_vs_Unstim
DPH2	1.53717e-35	2.09648	0.317	0.064	9.63851e-31	B1026A8_PMA_vs_Unstim
ROCK1	1.6342e-35	-1.52743	0.349	0.561	1.02469e-30	B1026A8_PMA_vs_Unstim
SET	1.71034e-35	-0.709018	0.635	0.786	1.07243e-30	B1026A8_PMA_vs_Unstim
C7orf50	1.8801e-35	-3.34784	0.017	0.222	1.17888e-30	B1026A8_PMA_vs_Unstim
TMEM243	2.03172e-35	-1.70333	0.199	0.451	1.27395e-30	B1026A8_PMA_vs_Unstim
CTNNB1	2.06811e-35	1.86374	0.641	0.329	1.29677e-30	B1026A8_PMA_vs_Unstim
TENM3	2.07117e-35	4.93273	0.182	0.004	1.29868e-30	B1026A8_PMA_vs_Unstim
METTL23	2.44635e-35	-1.94964	0.15	0.394	1.53394e-30	B1026A8_PMA_vs_Unstim
RPL8	2.65558e-35	-0.319738	0.959	0.992	1.66513e-30	B1026A8_PMA_vs_Unstim
NMI	2.65732e-35	-2.84516	0.069	0.302	1.66622e-30	B1026A8_PMA_vs_Unstim
SF3B1	2.70639e-35	-0.982282	0.525	0.696	1.69699e-30	B1026A8_PMA_vs_Unstim
NUDT4	2.75281e-35	1.97609	0.474	0.169	1.7261e-30	B1026A8_PMA_vs_Unstim
GPS1	2.94108e-35	-2.08111	0.048	0.276	1.84414e-30	B1026A8_PMA_vs_Unstim
REST	2.97674e-35	-1.75597	0.207	0.458	1.8665e-30	B1026A8_PMA_vs_Unstim
UBALD2	2.97956e-35	-0.884971	0.51	0.694	1.86828e-30	B1026A8_PMA_vs_Unstim
HTATIP2	3.09132e-35	-2.33746	0.134	0.374	1.93835e-30	B1026A8_PMA_vs_Unstim
RPL9	3.23743e-35	-0.435584	0.896	0.976	2.02996e-30	B1026A8_PMA_vs_Unstim
PTGES2	3.73549e-35	-3.85177	0.017	0.222	2.34226e-30	B1026A8_PMA_vs_Unstim
CAST	3.74789e-35	-1.10285	0.475	0.686	2.35004e-30	B1026A8_PMA_vs_Unstim
FAM214A	3.7812e-35	-4.1766	0.013	0.213	2.37093e-30	B1026A8_PMA_vs_Unstim
NIP7	3.85927e-35	1.54768	0.526	0.197	2.41988e-30	B1026A8_PMA_vs_Unstim
FBL	4.07138e-35	1.19755	0.718	0.441	2.55288e-30	B1026A8_PMA_vs_Unstim
MAN1B1	4.50108e-35	-1.93133	0.017	0.221	2.82231e-30	B1026A8_PMA_vs_Unstim
GZMM	4.52499e-35	-4.18214	0.023	0.229	2.8373e-30	B1026A8_PMA_vs_Unstim
DCAF5	5.37429e-35	-2.87166	0.045	0.266	3.36984e-30	B1026A8_PMA_vs_Unstim
DGUOK	5.57705e-35	-1.30607	0.381	0.593	3.49698e-30	B1026A8_PMA_vs_Unstim
CLSTN1	6.23438e-35	-3.39799	0.021	0.229	3.90914e-30	B1026A8_PMA_vs_Unstim
LMBRD1	7.77949e-35	-2.51542	0.076	0.311	4.87798e-30	B1026A8_PMA_vs_Unstim
HLA-DRB1	7.89455e-35	-0.735887	0.85	0.97	4.95012e-30	B1026A8_PMA_vs_Unstim
IL2RG	8.02412e-35	-0.919207	0.685	0.811	5.03137e-30	B1026A8_PMA_vs_Unstim
C2orf74	8.62084e-35	-4.35291	0.011	0.207	5.40553e-30	B1026A8_PMA_vs_Unstim
ENSG00000291143	9.83397e-35	-3.6063	0.019	0.222	6.16619e-30	B1026A8_PMA_vs_Unstim
GNG2	9.85929e-35	1.15912	0.741	0.481	6.18207e-30	B1026A8_PMA_vs_Unstim
TMEM80	1.00963e-34	-3.12065	0.046	0.267	6.3307e-30	B1026A8_PMA_vs_Unstim
NSD1	1.09004e-34	-2.58927	0.073	0.306	6.83488e-30	B1026A8_PMA_vs_Unstim
MPC1	1.15756e-34	-2.4423	0.056	0.283	7.25823e-30	B1026A8_PMA_vs_Unstim
DDAH2	1.27857e-34	-4.33963	0.015	0.213	8.01704e-30	B1026A8_PMA_vs_Unstim
RFXANK	1.29463e-34	-2.71174	0.037	0.256	8.11771e-30	B1026A8_PMA_vs_Unstim
MIA3	1.33532e-34	-3.36241	0.037	0.253	8.37283e-30	B1026A8_PMA_vs_Unstim
USP20	1.44561e-34	-2.63617	0.088	0.322	9.06441e-30	B1026A8_PMA_vs_Unstim
SMARCA2	1.54159e-34	-2.2894	0.125	0.368	9.66621e-30	B1026A8_PMA_vs_Unstim
CTBP1	1.56271e-34	-2.0141	0.131	0.37	9.79866e-30	B1026A8_PMA_vs_Unstim
PIGS	1.61428e-34	-5.27972	0.009	0.201	1.0122e-29	B1026A8_PMA_vs_Unstim
HSPE1	1.62009e-34	1.07724	0.795	0.599	1.01585e-29	B1026A8_PMA_vs_Unstim
FBXO6	1.62204e-34	-5.34237	0.007	0.196	1.01707e-29	B1026A8_PMA_vs_Unstim
UROS	1.68366e-34	-2.92098	0.035	0.25	1.05571e-29	B1026A8_PMA_vs_Unstim
YIF1B	1.69334e-34	-3.76895	0.015	0.214	1.06177e-29	B1026A8_PMA_vs_Unstim
MICOS13	1.72717e-34	-1.47732	0.301	0.531	1.08299e-29	B1026A8_PMA_vs_Unstim
PDE3B	1.74679e-34	-4.86525	0.011	0.204	1.09529e-29	B1026A8_PMA_vs_Unstim
LRRFIP2	1.76921e-34	1.61203	0.523	0.224	1.10935e-29	B1026A8_PMA_vs_Unstim
JAGN1	2.10164e-34	-1.87058	0.126	0.374	1.31779e-29	B1026A8_PMA_vs_Unstim
IARS2	2.1168e-34	-2.89438	0.069	0.297	1.3273e-29	B1026A8_PMA_vs_Unstim
CRIM1	2.16552e-34	2.22159	0.312	0.067	1.35784e-29	B1026A8_PMA_vs_Unstim
MLLT10	2.85058e-34	-5.33445	0.008	0.197	1.7874e-29	B1026A8_PMA_vs_Unstim
ARHGEF2	2.90368e-34	1.92503	0.388	0.109	1.8207e-29	B1026A8_PMA_vs_Unstim
COQ4	2.94051e-34	-2.69538	0.074	0.308	1.84379e-29	B1026A8_PMA_vs_Unstim
JAK3	3.2635e-34	-1.90061	0.074	0.311	2.04631e-29	B1026A8_PMA_vs_Unstim
PRF1	3.29157e-34	0.610632	0.861	0.955	2.06392e-29	B1026A8_PMA_vs_Unstim
PLCD1	3.45681e-34	-4.39037	0.011	0.203	2.16753e-29	B1026A8_PMA_vs_Unstim
NIF3L1	3.60305e-34	-3.15494	0.007	0.195	2.25922e-29	B1026A8_PMA_vs_Unstim
ZFP90	3.91056e-34	-1.88089	0.035	0.249	2.45204e-29	B1026A8_PMA_vs_Unstim
CRBN	4.81101e-34	-1.96481	0.13	0.366	3.01665e-29	B1026A8_PMA_vs_Unstim
LINC02384	4.87391e-34	-2.35854	0.101	0.339	3.05609e-29	B1026A8_PMA_vs_Unstim
RFC1	4.96671e-34	-1.98636	0.135	0.375	3.11428e-29	B1026A8_PMA_vs_Unstim
DNM2	5.21637e-34	-2.18774	0.056	0.281	3.27082e-29	B1026A8_PMA_vs_Unstim
MLLT3	5.46899e-34	-2.91508	0.024	0.23	3.42922e-29	B1026A8_PMA_vs_Unstim
EIF2AK2	5.5868e-34	-2.84096	0.06	0.284	3.50309e-29	B1026A8_PMA_vs_Unstim
CHMP2A	5.78594e-34	-1.34805	0.259	0.49	3.62796e-29	B1026A8_PMA_vs_Unstim
MACROH2A1	7.21304e-34	-1.78258	0.238	0.464	4.52279e-29	B1026A8_PMA_vs_Unstim
SEC11C	7.38221e-34	-1.37354	0.339	0.548	4.62886e-29	B1026A8_PMA_vs_Unstim
R3HCC1	7.43327e-34	-3.21516	0.035	0.245	4.66088e-29	B1026A8_PMA_vs_Unstim
RPS6KB2	7.64209e-34	-2.4181	0.112	0.343	4.79182e-29	B1026A8_PMA_vs_Unstim
DOK1	7.69487e-34	-3.93014	0.027	0.23	4.82491e-29	B1026A8_PMA_vs_Unstim
TICAM1	7.81182e-34	1.85249	0.372	0.1	4.89825e-29	B1026A8_PMA_vs_Unstim
CLIP1	7.97286e-34	-3.49618	0.037	0.249	4.99922e-29	B1026A8_PMA_vs_Unstim
PLSCR3	8.04198e-34	-2.88854	0.077	0.302	5.04256e-29	B1026A8_PMA_vs_Unstim
PIM2	8.92049e-34	2.01562	0.515	0.233	5.59342e-29	B1026A8_PMA_vs_Unstim
P2RY8	9.18768e-34	-1.83882	0.052	0.276	5.76095e-29	B1026A8_PMA_vs_Unstim
PPIP5K2	1.09644e-33	-3.51019	0.027	0.232	6.87499e-29	B1026A8_PMA_vs_Unstim
ATM	1.10655e-33	-3.04119	0.053	0.272	6.93842e-29	B1026A8_PMA_vs_Unstim
RPL21	1.11563e-33	-0.438323	0.883	0.95	6.99534e-29	B1026A8_PMA_vs_Unstim
PML	1.17059e-33	-3.35316	0.04	0.252	7.33993e-29	B1026A8_PMA_vs_Unstim
PSMB6	1.22025e-33	-1.07049	0.442	0.632	7.65135e-29	B1026A8_PMA_vs_Unstim
PIM1	1.32742e-33	1.20148	0.712	0.424	8.32331e-29	B1026A8_PMA_vs_Unstim
C15orf61	1.32953e-33	-2.52495	0.053	0.273	8.33653e-29	B1026A8_PMA_vs_Unstim
PPP1R35	1.35275e-33	-1.78159	0.169	0.412	8.48213e-29	B1026A8_PMA_vs_Unstim
PRR13	1.42281e-33	-1.293	0.344	0.554	8.92147e-29	B1026A8_PMA_vs_Unstim
SEL1L3	1.51021e-33	-2.00132	0.12	0.36	9.46947e-29	B1026A8_PMA_vs_Unstim
CASP4LP	1.53345e-33	-3.68035	0.021	0.22	9.61516e-29	B1026A8_PMA_vs_Unstim
CHD9	1.54284e-33	-3.00454	0.057	0.277	9.67404e-29	B1026A8_PMA_vs_Unstim
NPRL2	1.74715e-33	-2.87527	0.023	0.225	1.09552e-28	B1026A8_PMA_vs_Unstim
RRS1	1.75713e-33	1.81995	0.353	0.089	1.10178e-28	B1026A8_PMA_vs_Unstim
SAMD9	1.77351e-33	-1.98118	0.154	0.394	1.11205e-28	B1026A8_PMA_vs_Unstim
AP3B1	1.7738e-33	-2.72128	0.065	0.29	1.11223e-28	B1026A8_PMA_vs_Unstim
CBFB	1.80908e-33	1.76757	0.471	0.177	1.13435e-28	B1026A8_PMA_vs_Unstim
NDUFA10	1.88436e-33	-2.02261	0.173	0.406	1.18155e-28	B1026A8_PMA_vs_Unstim
CHID1	1.92873e-33	-5.02357	0.011	0.198	1.20937e-28	B1026A8_PMA_vs_Unstim
HDGFL2	1.96324e-33	-3.92025	0.011	0.201	1.23101e-28	B1026A8_PMA_vs_Unstim
CPT1A	1.99351e-33	-2.70402	0.073	0.299	1.24999e-28	B1026A8_PMA_vs_Unstim
GBP3	2.07117e-33	-4.17989	0.013	0.204	1.29869e-28	B1026A8_PMA_vs_Unstim
STAT5B	2.22046e-33	1.70422	0.514	0.198	1.39229e-28	B1026A8_PMA_vs_Unstim
TES	2.25261e-33	-2.59943	0.039	0.256	1.41246e-28	B1026A8_PMA_vs_Unstim
LPAR6	2.63088e-33	-1.48204	0.185	0.437	1.64964e-28	B1026A8_PMA_vs_Unstim
PSMF1	2.68666e-33	-1.4456	0.309	0.521	1.68462e-28	B1026A8_PMA_vs_Unstim
SMAP2	2.73248e-33	-1.04249	0.36	0.576	1.71335e-28	B1026A8_PMA_vs_Unstim
TMEM101	2.7604e-33	-3.7361	0.027	0.227	1.73086e-28	B1026A8_PMA_vs_Unstim
DDX10	2.78758e-33	2.0112	0.312	0.069	1.74789e-28	B1026A8_PMA_vs_Unstim
SEC62	3.10082e-33	-1.2179	0.408	0.609	1.94431e-28	B1026A8_PMA_vs_Unstim
TXNDC9	3.17426e-33	-3.21393	0.054	0.27	1.99036e-28	B1026A8_PMA_vs_Unstim
ACTR3	3.31748e-33	-0.843234	0.566	0.73	2.08016e-28	B1026A8_PMA_vs_Unstim
MECP2	3.34071e-33	-1.86333	0.096	0.33	2.09473e-28	B1026A8_PMA_vs_Unstim
H3-3A	3.65015e-33	-0.400419	0.896	0.989	2.28876e-28	B1026A8_PMA_vs_Unstim
TBK1	3.74142e-33	-2.76415	0.036	0.245	2.34598e-28	B1026A8_PMA_vs_Unstim
PRKCQ	3.81379e-33	-3.86812	0.028	0.229	2.39136e-28	B1026A8_PMA_vs_Unstim
CDK5	4.12661e-33	-4.13322	0.004	0.184	2.58751e-28	B1026A8_PMA_vs_Unstim
ENSG00000267120	4.23201e-33	-2.11681	0.146	0.38	2.6536e-28	B1026A8_PMA_vs_Unstim
MT2A	4.33372e-33	1.33716	0.886	0.913	2.71738e-28	B1026A8_PMA_vs_Unstim
DDX46	4.9212e-33	-1.21035	0.389	0.593	3.08574e-28	B1026A8_PMA_vs_Unstim
TRGV9	5.05404e-33	-2.92328	0.049	0.265	3.16903e-28	B1026A8_PMA_vs_Unstim
PCNP	5.20692e-33	-1.50878	0.297	0.51	3.26489e-28	B1026A8_PMA_vs_Unstim
CTDSP2	5.33708e-33	-6.85296	0.001	0.177	3.34651e-28	B1026A8_PMA_vs_Unstim
PLAU	5.98173e-33	4.84417	0.177	0.006	3.75072e-28	B1026A8_PMA_vs_Unstim
SLC25A1	6.05355e-33	-2.58199	0.07	0.295	3.79575e-28	B1026A8_PMA_vs_Unstim
TNFRSF10B	6.35655e-33	2.14578	0.308	0.067	3.98575e-28	B1026A8_PMA_vs_Unstim
VPS4B	6.38407e-33	-1.34655	0.25	0.476	4.00301e-28	B1026A8_PMA_vs_Unstim
PSMA4	6.56011e-33	-1.79569	0.234	0.463	4.11339e-28	B1026A8_PMA_vs_Unstim
HMGB1P5	6.71981e-33	-2.49242	0.109	0.336	4.21352e-28	B1026A8_PMA_vs_Unstim
ASF1A	6.88511e-33	-1.3916	0.203	0.446	4.31717e-28	B1026A8_PMA_vs_Unstim
TM7SF3	7.03466e-33	-4.81802	0.013	0.201	4.41094e-28	B1026A8_PMA_vs_Unstim
DIMT1	7.549e-33	1.12811	0.568	0.247	4.73345e-28	B1026A8_PMA_vs_Unstim
MRPS18B	7.62041e-33	-2.05501	0.161	0.389	4.77822e-28	B1026A8_PMA_vs_Unstim
MARCHF9	7.74533e-33	-2.32117	0.048	0.264	4.85655e-28	B1026A8_PMA_vs_Unstim
SFXN3	8.55111e-33	-4.0632	0.016	0.207	5.3618e-28	B1026A8_PMA_vs_Unstim
B3GNT5	8.6352e-33	7.86026	0.159	0	5.41453e-28	B1026A8_PMA_vs_Unstim
PPIF	8.79178e-33	1.58384	0.525	0.222	5.51271e-28	B1026A8_PMA_vs_Unstim
INPP4A	8.98862e-33	-2.828	0.064	0.284	5.63613e-28	B1026A8_PMA_vs_Unstim
OTUB1	9.3917e-33	-1.14527	0.417	0.6	5.88888e-28	B1026A8_PMA_vs_Unstim
TMEM140	9.45013e-33	-4.06309	0.015	0.204	5.92551e-28	B1026A8_PMA_vs_Unstim
CRTAP	9.59312e-33	-3.10818	0.052	0.265	6.01517e-28	B1026A8_PMA_vs_Unstim
EGR3	1.03176e-32	5.76157	0.166	0.002	6.46947e-28	B1026A8_PMA_vs_Unstim
TLE1	1.04115e-32	-5.1214	0.012	0.197	6.52831e-28	B1026A8_PMA_vs_Unstim
COG4	1.06954e-32	-4.47517	0.007	0.189	6.70634e-28	B1026A8_PMA_vs_Unstim
FAM50A	1.18513e-32	-1.56328	0.175	0.415	7.4311e-28	B1026A8_PMA_vs_Unstim
PTPRN2	1.2646e-32	-3.33098	0.042	0.25	7.92942e-28	B1026A8_PMA_vs_Unstim
SRRM1	1.32859e-32	-0.95482	0.55	0.715	8.33066e-28	B1026A8_PMA_vs_Unstim
OARD1	1.33939e-32	-3.98505	0.025	0.221	8.39839e-28	B1026A8_PMA_vs_Unstim
NAALADL1	1.41986e-32	-6.33735	0.004	0.18	8.90292e-28	B1026A8_PMA_vs_Unstim
WASHC2C	1.4593e-32	-3.20158	0.017	0.208	9.15027e-28	B1026A8_PMA_vs_Unstim
POLR2E	1.52429e-32	-1.46281	0.291	0.499	9.55777e-28	B1026A8_PMA_vs_Unstim
TCIRG1	1.53263e-32	-2.7561	0.082	0.305	9.61005e-28	B1026A8_PMA_vs_Unstim
ENSG00000289582	1.59699e-32	4.64277	0.226	0.029	1.00136e-27	B1026A8_PMA_vs_Unstim
PAFAH1B1	1.69515e-32	-1.70623	0.246	0.466	1.06291e-27	B1026A8_PMA_vs_Unstim
SIPA1	1.73583e-32	-3.89367	0.023	0.218	1.08842e-27	B1026A8_PMA_vs_Unstim
FOXN2	1.80492e-32	-2.68298	0.069	0.29	1.13174e-27	B1026A8_PMA_vs_Unstim
ACYP1	1.96345e-32	-3.69184	0.023	0.216	1.23114e-27	B1026A8_PMA_vs_Unstim
CTLA4	1.96783e-32	2.2119	0.345	0.093	1.23389e-27	B1026A8_PMA_vs_Unstim
ANP32A	2.00652e-32	-0.961097	0.4	0.601	1.25815e-27	B1026A8_PMA_vs_Unstim
FKBP1A	2.06266e-32	-1.12931	0.483	0.649	1.29335e-27	B1026A8_PMA_vs_Unstim
PMPCB	2.07246e-32	-1.49298	0.194	0.428	1.2995e-27	B1026A8_PMA_vs_Unstim
FAM162A	2.07282e-32	-1.80593	0.174	0.407	1.29972e-27	B1026A8_PMA_vs_Unstim
DHRS1	2.1244e-32	-3.77533	0.011	0.196	1.33206e-27	B1026A8_PMA_vs_Unstim
CENPX	2.19361e-32	-2.26701	0.114	0.346	1.37546e-27	B1026A8_PMA_vs_Unstim
AMIGO2	2.22246e-32	2.73618	0.254	0.041	1.39355e-27	B1026A8_PMA_vs_Unstim
RPL27A	2.23688e-32	-0.548738	0.81	0.877	1.40259e-27	B1026A8_PMA_vs_Unstim
C12orf76	2.24179e-32	-4.04129	0.012	0.197	1.40567e-27	B1026A8_PMA_vs_Unstim
IRAK4	2.24936e-32	-2.10167	0.06	0.278	1.41041e-27	B1026A8_PMA_vs_Unstim
ACADM	2.28011e-32	-2.77652	0.024	0.22	1.4297e-27	B1026A8_PMA_vs_Unstim
ARF3	2.32119e-32	-3.2862	0.036	0.241	1.45546e-27	B1026A8_PMA_vs_Unstim
NFU1	2.59225e-32	-2.80375	0.019	0.21	1.62542e-27	B1026A8_PMA_vs_Unstim
STON2	2.64122e-32	3.30476	0.203	0.018	1.65612e-27	B1026A8_PMA_vs_Unstim
GNB1	2.68763e-32	-1.57172	0.29	0.501	1.68523e-27	B1026A8_PMA_vs_Unstim
HSPB11	2.81855e-32	-1.82015	0.194	0.417	1.76731e-27	B1026A8_PMA_vs_Unstim
SIVA1	2.87209e-32	-1.37126	0.263	0.491	1.80089e-27	B1026A8_PMA_vs_Unstim
SIRT2	2.96499e-32	-2.4909	0.074	0.295	1.85914e-27	B1026A8_PMA_vs_Unstim
OTUD4	3.06649e-32	1.89198	0.44	0.152	1.92278e-27	B1026A8_PMA_vs_Unstim
ENSG00000291105	3.23672e-32	-2.25523	0.089	0.319	2.02952e-27	B1026A8_PMA_vs_Unstim
VPS33A	3.26358e-32	-4.07857	0.025	0.219	2.04636e-27	B1026A8_PMA_vs_Unstim
SF1	3.39407e-32	-1.16481	0.412	0.611	2.12818e-27	B1026A8_PMA_vs_Unstim
CTSF	3.45118e-32	-3.98363	0.02	0.21	2.16399e-27	B1026A8_PMA_vs_Unstim
RBM42	3.54482e-32	-1.01183	0.267	0.484	2.22271e-27	B1026A8_PMA_vs_Unstim
CCDC91	3.72492e-32	-2.68738	0.066	0.284	2.33563e-27	B1026A8_PMA_vs_Unstim
SYT11	4.02696e-32	-2.80626	0.024	0.22	2.52502e-27	B1026A8_PMA_vs_Unstim
WDSUB1	4.1477e-32	-4.63107	0.008	0.187	2.60073e-27	B1026A8_PMA_vs_Unstim
CTSA	4.22757e-32	-2.88773	0.076	0.291	2.65081e-27	B1026A8_PMA_vs_Unstim
ZNF688	4.39726e-32	-2.5148	0.023	0.219	2.75721e-27	B1026A8_PMA_vs_Unstim
MRPS18C	5.62109e-32	-1.82552	0.165	0.4	3.52459e-27	B1026A8_PMA_vs_Unstim
GLIPR2	5.73913e-32	-3.64441	0.023	0.215	3.59861e-27	B1026A8_PMA_vs_Unstim
ZNF277	5.75592e-32	-3.54053	0.037	0.238	3.60913e-27	B1026A8_PMA_vs_Unstim
SDHD	6.20328e-32	-1.85724	0.224	0.438	3.88965e-27	B1026A8_PMA_vs_Unstim
RTL8C	6.2172e-32	-2.35214	0.082	0.306	3.89837e-27	B1026A8_PMA_vs_Unstim
DDX3Y	6.28328e-32	1.43395	0.533	0.222	3.9398e-27	B1026A8_PMA_vs_Unstim
VEZF1	6.63515e-32	-2.14189	0.041	0.25	4.16044e-27	B1026A8_PMA_vs_Unstim
PPTC7	7.00177e-32	1.88745	0.34	0.086	4.39032e-27	B1026A8_PMA_vs_Unstim
APEH	7.04846e-32	-2.10213	0.086	0.313	4.41959e-27	B1026A8_PMA_vs_Unstim
SRSF8	7.20751e-32	-1.73003	0.169	0.401	4.51933e-27	B1026A8_PMA_vs_Unstim
GIMAP6	7.36301e-32	-4.70696	0.012	0.193	4.61683e-27	B1026A8_PMA_vs_Unstim
LINC01970	7.59042e-32	4.8318	0.169	0.005	4.75942e-27	B1026A8_PMA_vs_Unstim
MHENCR	8.54976e-32	-1.53929	0.126	0.365	5.36096e-27	B1026A8_PMA_vs_Unstim
BAIAP2	8.68581e-32	4.55676	0.195	0.016	5.44627e-27	B1026A8_PMA_vs_Unstim
TRAPPC3	8.84277e-32	-1.9685	0.142	0.368	5.54468e-27	B1026A8_PMA_vs_Unstim
TLCD1	9.12273e-32	6.02622	0.158	0.001	5.72023e-27	B1026A8_PMA_vs_Unstim
QARS1	9.47518e-32	-2.20053	0.049	0.258	5.94122e-27	B1026A8_PMA_vs_Unstim
TMED9	9.95083e-32	-0.94724	0.47	0.646	6.23947e-27	B1026A8_PMA_vs_Unstim
ATP2A3	9.9578e-32	-1.90115	0.024	0.22	6.24384e-27	B1026A8_PMA_vs_Unstim
ARL5B	1.00644e-31	2.53484	0.264	0.048	6.31069e-27	B1026A8_PMA_vs_Unstim
COX11	1.07372e-31	-3.70294	0.039	0.238	6.73253e-27	B1026A8_PMA_vs_Unstim
CIZ1	1.08317e-31	-4.04973	0.02	0.208	6.7918e-27	B1026A8_PMA_vs_Unstim
SUGT1	1.09517e-31	-1.33762	0.214	0.45	6.86702e-27	B1026A8_PMA_vs_Unstim
LINC02446	1.09884e-31	-1.42849	0.49	0.653	6.89004e-27	B1026A8_PMA_vs_Unstim
NABP2	1.14795e-31	-2.77995	0.042	0.249	7.19801e-27	B1026A8_PMA_vs_Unstim
CHMP5	1.25162e-31	-1.54656	0.19	0.416	7.84805e-27	B1026A8_PMA_vs_Unstim
ETV7	1.26968e-31	-2.5085	0.064	0.279	7.96129e-27	B1026A8_PMA_vs_Unstim
TMEM30A	1.29501e-31	-2.05108	0.121	0.351	8.12012e-27	B1026A8_PMA_vs_Unstim
ZNF80	1.30207e-31	2.21527	0.372	0.11	8.16439e-27	B1026A8_PMA_vs_Unstim
PARP15	1.31324e-31	-3.7208	0.024	0.215	8.23441e-27	B1026A8_PMA_vs_Unstim
UBAC1	1.43198e-31	-5.12955	0.008	0.184	8.97898e-27	B1026A8_PMA_vs_Unstim
EIF5A	1.46335e-31	1.01508	0.79	0.589	9.17563e-27	B1026A8_PMA_vs_Unstim
ILF2	1.57024e-31	0.993927	0.736	0.486	9.84589e-27	B1026A8_PMA_vs_Unstim
RAP1GDS1	1.84813e-31	-2.65901	0.069	0.285	1.15883e-26	B1026A8_PMA_vs_Unstim
SAC3D1	2.08409e-31	-6.20552	0.003	0.172	1.30679e-26	B1026A8_PMA_vs_Unstim
CSNK1G2	2.0927e-31	-2.19095	0.09	0.316	1.31219e-26	B1026A8_PMA_vs_Unstim
PSMB4	2.11453e-31	-1.54719	0.264	0.484	1.32587e-26	B1026A8_PMA_vs_Unstim
UFD1	2.16447e-31	-1.63099	0.174	0.405	1.35719e-26	B1026A8_PMA_vs_Unstim
ERO1A	2.31289e-31	-1.94639	0.15	0.374	1.45025e-26	B1026A8_PMA_vs_Unstim
CLNK	2.52245e-31	-3.69232	0.031	0.225	1.58165e-26	B1026A8_PMA_vs_Unstim
BTN3A3	2.55824e-31	-5.58191	0.003	0.172	1.6041e-26	B1026A8_PMA_vs_Unstim
CYC1	2.62319e-31	-1.41744	0.218	0.45	1.64482e-26	B1026A8_PMA_vs_Unstim
BCAT1	2.77619e-31	2.64359	0.211	0.023	1.74075e-26	B1026A8_PMA_vs_Unstim
NAPRT	2.87476e-31	-2.41637	0.08	0.299	1.80256e-26	B1026A8_PMA_vs_Unstim
ACTR10	3.01744e-31	-2.59531	0.069	0.283	1.89203e-26	B1026A8_PMA_vs_Unstim
SLC35B2	3.20412e-31	-2.74668	0.056	0.265	2.00908e-26	B1026A8_PMA_vs_Unstim
SEC22C	3.23687e-31	-2.19726	0.028	0.225	2.02961e-26	B1026A8_PMA_vs_Unstim
THEMIS	3.36669e-31	-0.717298	0.436	0.664	2.11102e-26	B1026A8_PMA_vs_Unstim
LBR	3.69504e-31	-1.71672	0.202	0.426	2.3169e-26	B1026A8_PMA_vs_Unstim
DYNC1I2	4.10821e-31	-3.10937	0.064	0.272	2.57597e-26	B1026A8_PMA_vs_Unstim
BABAM1	4.11854e-31	-4.19574	0.021	0.207	2.58245e-26	B1026A8_PMA_vs_Unstim
U2AF1L4	4.12867e-31	-2.95442	0.053	0.26	2.5888e-26	B1026A8_PMA_vs_Unstim
ENSG00000229915	4.26935e-31	5.22899	0.165	0.005	2.67701e-26	B1026A8_PMA_vs_Unstim
MVB12A	4.29933e-31	-2.85016	0.021	0.21	2.69581e-26	B1026A8_PMA_vs_Unstim
FXYD2	4.4996e-31	-1.84978	0.271	0.487	2.82139e-26	B1026A8_PMA_vs_Unstim
PUS1	4.89193e-31	2.35765	0.305	0.073	3.06739e-26	B1026A8_PMA_vs_Unstim
SNAPIN	4.89218e-31	-2.19404	0.097	0.319	3.06754e-26	B1026A8_PMA_vs_Unstim
SLC12A6	4.99204e-31	1.46593	0.376	0.114	3.13016e-26	B1026A8_PMA_vs_Unstim
FXR1	5.08545e-31	-1.81145	0.193	0.415	3.18873e-26	B1026A8_PMA_vs_Unstim
DNAJB14	5.16969e-31	-1.92729	0.159	0.381	3.24155e-26	B1026A8_PMA_vs_Unstim
B3GALT6	5.75437e-31	1.49761	0.416	0.137	3.60816e-26	B1026A8_PMA_vs_Unstim
NUDT22	5.9166e-31	-1.83792	0.105	0.328	3.70989e-26	B1026A8_PMA_vs_Unstim
ARFGAP3	5.93282e-31	1.76583	0.479	0.193	3.72006e-26	B1026A8_PMA_vs_Unstim
CST6	5.94792e-31	7.08034	0.154	0.001	3.72952e-26	B1026A8_PMA_vs_Unstim
EIF3B	6.0631e-31	1.28598	0.619	0.295	3.80174e-26	B1026A8_PMA_vs_Unstim
GNL3	6.07918e-31	1.71193	0.386	0.121	3.81183e-26	B1026A8_PMA_vs_Unstim
DALRD3	6.12518e-31	-2.10477	0.057	0.264	3.84067e-26	B1026A8_PMA_vs_Unstim
STK4	6.39892e-31	-0.955238	0.541	0.696	4.01231e-26	B1026A8_PMA_vs_Unstim
GSTM4	6.41384e-31	-2.91671	0.013	0.192	4.02167e-26	B1026A8_PMA_vs_Unstim
MYADM	6.59512e-31	-2.51409	0.07	0.285	4.13534e-26	B1026A8_PMA_vs_Unstim
PPM1K	6.60068e-31	-1.74656	0.11	0.345	4.13883e-26	B1026A8_PMA_vs_Unstim
MRPL40	6.83981e-31	-2.57175	0.035	0.23	4.28876e-26	B1026A8_PMA_vs_Unstim
SLC38A9	7.23567e-31	-4.16562	0.008	0.181	4.53698e-26	B1026A8_PMA_vs_Unstim
CDC34	7.63343e-31	-1.6601	0.143	0.37	4.78639e-26	B1026A8_PMA_vs_Unstim
ENSG00000273066	8.45394e-31	-2.7246	0.057	0.266	5.30088e-26	B1026A8_PMA_vs_Unstim
DCP1B	8.69567e-31	-4.98054	0.005	0.175	5.45245e-26	B1026A8_PMA_vs_Unstim
FAM177A1	8.70998e-31	-1.33125	0.308	0.527	5.46142e-26	B1026A8_PMA_vs_Unstim
XRCC6	8.8415e-31	-0.771358	0.554	0.694	5.54388e-26	B1026A8_PMA_vs_Unstim
RPL36A	9.16036e-31	-0.642833	0.661	0.782	5.74382e-26	B1026A8_PMA_vs_Unstim
PPP1CC	1.03509e-30	-1.42989	0.226	0.447	6.49031e-26	B1026A8_PMA_vs_Unstim
GLRX2	1.06817e-30	-3.8843	0.019	0.201	6.69773e-26	B1026A8_PMA_vs_Unstim
MAN2B1	1.07268e-30	-2.75579	0.084	0.295	6.72604e-26	B1026A8_PMA_vs_Unstim
FBXO7	1.10012e-30	-1.21061	0.307	0.518	6.8981e-26	B1026A8_PMA_vs_Unstim
SCAF11	1.1149e-30	-1.11882	0.316	0.533	6.99075e-26	B1026A8_PMA_vs_Unstim
SAMD3	1.11742e-30	-4.57905	0.016	0.195	7.00656e-26	B1026A8_PMA_vs_Unstim
NDUFS3	1.16932e-30	-1.72256	0.185	0.401	7.33196e-26	B1026A8_PMA_vs_Unstim
EHBP1L1	1.17393e-30	-3.89984	0.02	0.203	7.3609e-26	B1026A8_PMA_vs_Unstim
PPWD1	1.25379e-30	-2.75989	0.052	0.256	7.86164e-26	B1026A8_PMA_vs_Unstim
MBNL2	1.28908e-30	-4.52599	0.017	0.197	8.0829e-26	B1026A8_PMA_vs_Unstim
FAM89B	1.30199e-30	-2.65088	0.062	0.273	8.16385e-26	B1026A8_PMA_vs_Unstim
MAD2L1	1.45138e-30	-5.78889	0.005	0.173	9.10057e-26	B1026A8_PMA_vs_Unstim
MYO9B	1.49233e-30	-1.26899	0.264	0.485	9.35734e-26	B1026A8_PMA_vs_Unstim
POLR2I	1.51769e-30	-1.48652	0.276	0.497	9.51636e-26	B1026A8_PMA_vs_Unstim
CD48	1.5381e-30	1.01265	0.827	0.828	9.64436e-26	B1026A8_PMA_vs_Unstim
DAXX	1.54327e-30	-1.42114	0.268	0.476	9.67675e-26	B1026A8_PMA_vs_Unstim
NOP2	1.61409e-30	1.58994	0.397	0.122	1.01208e-25	B1026A8_PMA_vs_Unstim
MRPS33	1.6463e-30	-2.30982	0.061	0.271	1.03228e-25	B1026A8_PMA_vs_Unstim
EIF4A3	1.75e-30	1.47031	0.684	0.365	1.0973e-25	B1026A8_PMA_vs_Unstim
TRERF1	1.87627e-30	-2.96081	0.025	0.213	1.17648e-25	B1026A8_PMA_vs_Unstim
MTRFR	1.94024e-30	-2.77588	0.065	0.273	1.21659e-25	B1026A8_PMA_vs_Unstim
SPEN	1.96482e-30	1.38499	0.643	0.324	1.232e-25	B1026A8_PMA_vs_Unstim
CNOT6L	1.99866e-30	-3.52231	0.02	0.204	1.25322e-25	B1026A8_PMA_vs_Unstim
PCSK7	1.99988e-30	-2.26028	0.112	0.331	1.25399e-25	B1026A8_PMA_vs_Unstim
MED15	2.22774e-30	-2.55857	0.062	0.27	1.39686e-25	B1026A8_PMA_vs_Unstim
PSMC5	2.3502e-30	-1.31481	0.327	0.524	1.47364e-25	B1026A8_PMA_vs_Unstim
ZCCHC17	2.74973e-30	-2.1916	0.062	0.271	1.72416e-25	B1026A8_PMA_vs_Unstim
CNPY4	2.78321e-30	-6.51001	0.003	0.166	1.74516e-25	B1026A8_PMA_vs_Unstim
BRAT1	2.78554e-30	-3.52132	0.028	0.216	1.74662e-25	B1026A8_PMA_vs_Unstim
MED16	2.81224e-30	-3.58172	0.016	0.195	1.76336e-25	B1026A8_PMA_vs_Unstim
ERN1	2.88757e-30	-1.19072	0.133	0.375	1.81059e-25	B1026A8_PMA_vs_Unstim
RUNX3	2.99062e-30	1.15938	0.795	0.545	1.87521e-25	B1026A8_PMA_vs_Unstim
CCDC18-AS1	3.05601e-30	-1.36756	0.279	0.49	1.91621e-25	B1026A8_PMA_vs_Unstim
ADA2	3.40227e-30	-3.1792	0.048	0.247	2.13332e-25	B1026A8_PMA_vs_Unstim
PPP1R21	3.60512e-30	-2.31812	0.039	0.236	2.26052e-25	B1026A8_PMA_vs_Unstim
MAPKAPK3	3.66235e-30	-2.40063	0.094	0.308	2.29641e-25	B1026A8_PMA_vs_Unstim
ZC3H6	3.99549e-30	-2.9699	0.036	0.231	2.50529e-25	B1026A8_PMA_vs_Unstim
ANXA7	4.0859e-30	-1.45846	0.286	0.484	2.56198e-25	B1026A8_PMA_vs_Unstim
IER3IP1	4.59006e-30	-1.72828	0.186	0.398	2.8781e-25	B1026A8_PMA_vs_Unstim
MICAL2	4.81809e-30	1.93925	0.417	0.155	3.02108e-25	B1026A8_PMA_vs_Unstim
CABIN1	4.83449e-30	-3.43765	0.032	0.221	3.03137e-25	B1026A8_PMA_vs_Unstim
MCUB	5.00701e-30	-2.13108	0.058	0.266	3.13955e-25	B1026A8_PMA_vs_Unstim
MRPL16	5.24138e-30	-1.91782	0.155	0.377	3.2865e-25	B1026A8_PMA_vs_Unstim
AKAP8L	5.30387e-30	-1.38937	0.105	0.328	3.32568e-25	B1026A8_PMA_vs_Unstim
SRSF9	5.39112e-30	-0.667511	0.64	0.77	3.38039e-25	B1026A8_PMA_vs_Unstim
HDGF	5.41422e-30	-1.77598	0.153	0.377	3.39488e-25	B1026A8_PMA_vs_Unstim
CMTM3	5.49578e-30	-1.03383	0.404	0.599	3.44602e-25	B1026A8_PMA_vs_Unstim
MRPS5	5.5779e-30	-2.019	0.135	0.353	3.49751e-25	B1026A8_PMA_vs_Unstim
TRABD	5.60385e-30	-1.40251	0.335	0.539	3.51378e-25	B1026A8_PMA_vs_Unstim
COPB1	5.68073e-30	-1.89339	0.187	0.403	3.56199e-25	B1026A8_PMA_vs_Unstim
CCNB1IP1	5.68427e-30	-2.2675	0.066	0.276	3.56421e-25	B1026A8_PMA_vs_Unstim
NIT2	5.83774e-30	-2.02104	0.101	0.313	3.66044e-25	B1026A8_PMA_vs_Unstim
LSM3	6.04461e-30	-1.52055	0.145	0.365	3.79015e-25	B1026A8_PMA_vs_Unstim
SLC25A11	6.12977e-30	-3.27923	0.04	0.233	3.84355e-25	B1026A8_PMA_vs_Unstim
SCNM1	6.13583e-30	-2.29389	0.106	0.322	3.84735e-25	B1026A8_PMA_vs_Unstim
HDAC3	6.24129e-30	-3.08689	0.053	0.252	3.91348e-25	B1026A8_PMA_vs_Unstim
HECTD2	6.25166e-30	3.42673	0.193	0.018	3.91998e-25	B1026A8_PMA_vs_Unstim
RPS19BP1	6.49835e-30	-1.18214	0.319	0.527	4.07466e-25	B1026A8_PMA_vs_Unstim
TIMM50	6.80264e-30	1.2908	0.449	0.156	4.26546e-25	B1026A8_PMA_vs_Unstim
CLPP	6.9149e-30	-1.49921	0.272	0.478	4.33585e-25	B1026A8_PMA_vs_Unstim
TMEM106C	6.94872e-30	-4.01079	0.025	0.207	4.35705e-25	B1026A8_PMA_vs_Unstim
DYNLT1	7.14333e-30	-1.50015	0.27	0.475	4.47908e-25	B1026A8_PMA_vs_Unstim
HEXA	7.24183e-30	-2.60088	0.052	0.253	4.54084e-25	B1026A8_PMA_vs_Unstim
NME6	7.74699e-30	-3.8211	0.013	0.187	4.8576e-25	B1026A8_PMA_vs_Unstim
DCLRE1C	7.81288e-30	-4.18864	0.019	0.196	4.89891e-25	B1026A8_PMA_vs_Unstim
SRSF2	8.00539e-30	1.05226	0.826	0.623	5.01962e-25	B1026A8_PMA_vs_Unstim
SUDS3	8.11917e-30	-2.38114	0.09	0.304	5.09096e-25	B1026A8_PMA_vs_Unstim
RRAD	8.1236e-30	5.13088	0.187	0.017	5.09374e-25	B1026A8_PMA_vs_Unstim
C1orf35	8.55201e-30	-2.58216	0.05	0.249	5.36237e-25	B1026A8_PMA_vs_Unstim
FOXP1	8.80971e-30	1.63059	0.42	0.15	5.52395e-25	B1026A8_PMA_vs_Unstim
TM9SF2	9.42377e-30	-1.70989	0.239	0.445	5.90899e-25	B1026A8_PMA_vs_Unstim
GDI2	9.55939e-30	-1.40771	0.371	0.542	5.99402e-25	B1026A8_PMA_vs_Unstim
IVNS1ABP	9.77078e-30	1.51245	0.691	0.438	6.12657e-25	B1026A8_PMA_vs_Unstim
NAAA	1.09598e-29	-2.39534	0.085	0.296	6.87214e-25	B1026A8_PMA_vs_Unstim
MITD1	1.11681e-29	-2.99285	0.041	0.236	7.00273e-25	B1026A8_PMA_vs_Unstim
UVRAG	1.27383e-29	-3.25776	0.016	0.192	7.98731e-25	B1026A8_PMA_vs_Unstim
PFKL	1.35758e-29	-2.26719	0.046	0.245	8.51241e-25	B1026A8_PMA_vs_Unstim
FBXO30	1.41007e-29	2.67096	0.234	0.037	8.84155e-25	B1026A8_PMA_vs_Unstim
IFI35	1.46584e-29	-2.22245	0.046	0.245	9.19123e-25	B1026A8_PMA_vs_Unstim
TFDP2	1.62198e-29	-3.99085	0.013	0.185	1.01703e-24	B1026A8_PMA_vs_Unstim
GIMAP1	1.63921e-29	-4.09085	0.024	0.204	1.02783e-24	B1026A8_PMA_vs_Unstim
RBM43	1.64516e-29	-4.46463	0.007	0.172	1.03157e-24	B1026A8_PMA_vs_Unstim
ABTB2	1.65221e-29	2.86244	0.234	0.037	1.03599e-24	B1026A8_PMA_vs_Unstim
ZNF638	1.84476e-29	-1.84956	0.17	0.389	1.15672e-24	B1026A8_PMA_vs_Unstim
RAB8A	1.93393e-29	-1.66293	0.141	0.354	1.21263e-24	B1026A8_PMA_vs_Unstim
ACIN1	1.99622e-29	-1.95176	0.149	0.366	1.25169e-24	B1026A8_PMA_vs_Unstim
RICTOR	2.30801e-29	-3.59193	0.036	0.222	1.44719e-24	B1026A8_PMA_vs_Unstim
MED11	2.42264e-29	-2.9662	0.057	0.255	1.51907e-24	B1026A8_PMA_vs_Unstim
ACBD6	2.58606e-29	-2.46827	0.062	0.266	1.62154e-24	B1026A8_PMA_vs_Unstim
PABPN1	2.60168e-29	-0.729667	0.657	0.763	1.63133e-24	B1026A8_PMA_vs_Unstim
ORMDL1	2.67078e-29	-1.69523	0.252	0.45	1.67466e-24	B1026A8_PMA_vs_Unstim
NHLRC3	2.68337e-29	-4.82762	0.011	0.178	1.68255e-24	B1026A8_PMA_vs_Unstim
VPS16	2.68595e-29	-3.95274	0.02	0.196	1.68417e-24	B1026A8_PMA_vs_Unstim
MESD	2.70228e-29	-1.47456	0.252	0.469	1.69441e-24	B1026A8_PMA_vs_Unstim
ITFG1	2.8651e-29	-2.44254	0.069	0.27	1.7965e-24	B1026A8_PMA_vs_Unstim
EIF4EBP1	2.8658e-29	-3.07777	0.023	0.202	1.79694e-24	B1026A8_PMA_vs_Unstim
PRDX3	2.87316e-29	-1.19527	0.336	0.52	1.80156e-24	B1026A8_PMA_vs_Unstim
UNC93B1	2.93409e-29	-4.19624	0.008	0.173	1.83976e-24	B1026A8_PMA_vs_Unstim
CIAO2B	3.14101e-29	-0.722242	0.498	0.696	1.96951e-24	B1026A8_PMA_vs_Unstim
MNAT1	3.37291e-29	-2.66356	0.08	0.285	2.11491e-24	B1026A8_PMA_vs_Unstim
RIC8A	3.38073e-29	-1.86501	0.092	0.307	2.11982e-24	B1026A8_PMA_vs_Unstim
CD81	3.85695e-29	-0.501838	0.807	0.931	2.41842e-24	B1026A8_PMA_vs_Unstim
CDC26	3.90869e-29	-1.30716	0.165	0.382	2.45087e-24	B1026A8_PMA_vs_Unstim
PRDM1	4.10646e-29	1.45447	0.618	0.329	2.57487e-24	B1026A8_PMA_vs_Unstim
ASCC3	4.28368e-29	-1.91479	0.15	0.366	2.686e-24	B1026A8_PMA_vs_Unstim
ITPR2	5.93082e-29	-1.48391	0.112	0.329	3.7188e-24	B1026A8_PMA_vs_Unstim
SF3B5	5.95079e-29	-0.616678	0.614	0.757	3.73132e-24	B1026A8_PMA_vs_Unstim
BIRC6	6.26118e-29	-2.32221	0.085	0.296	3.92595e-24	B1026A8_PMA_vs_Unstim
LIX1L	6.73732e-29	-2.66566	0.023	0.201	4.2245e-24	B1026A8_PMA_vs_Unstim
PPAN	6.76075e-29	3.23979	0.182	0.016	4.23919e-24	B1026A8_PMA_vs_Unstim
SKAP2	6.87414e-29	-3.28119	0.024	0.203	4.31029e-24	B1026A8_PMA_vs_Unstim
RILP	6.90722e-29	3.76026	0.161	0.007	4.33104e-24	B1026A8_PMA_vs_Unstim
NDUFA5	6.91618e-29	-1.93798	0.112	0.322	4.33665e-24	B1026A8_PMA_vs_Unstim
NOPCHAP1	6.9806e-29	1.73558	0.353	0.105	4.37704e-24	B1026A8_PMA_vs_Unstim
NIPSNAP1	7.25385e-29	-4.55307	0.005	0.166	4.54838e-24	B1026A8_PMA_vs_Unstim
TMUB2	7.2739e-29	-2.52625	0.021	0.197	4.56095e-24	B1026A8_PMA_vs_Unstim
SCRN3	7.36919e-29	-6.36966	0.003	0.158	4.6207e-24	B1026A8_PMA_vs_Unstim
PSMB3	7.70679e-29	-0.647017	0.575	0.713	4.83239e-24	B1026A8_PMA_vs_Unstim
TBC1D10A	7.907e-29	-2.62099	0.057	0.254	4.95793e-24	B1026A8_PMA_vs_Unstim
LMAN1	8.33296e-29	-1.47586	0.255	0.47	5.22502e-24	B1026A8_PMA_vs_Unstim
DENND4C	8.62856e-29	-2.55108	0.058	0.258	5.41037e-24	B1026A8_PMA_vs_Unstim
LRRC8B	9.00226e-29	2.88617	0.179	0.015	5.64469e-24	B1026A8_PMA_vs_Unstim
FAM104A	9.9007e-29	-1.91509	0.166	0.377	6.20804e-24	B1026A8_PMA_vs_Unstim
YTHDC1	9.97945e-29	-1.25154	0.283	0.493	6.25742e-24	B1026A8_PMA_vs_Unstim
KIAA1109	1.03817e-28	-2.8222	0.025	0.203	6.50963e-24	B1026A8_PMA_vs_Unstim
EEF1AKMT4	1.11744e-28	2.92651	0.19	0.019	7.00669e-24	B1026A8_PMA_vs_Unstim
P4HTM	1.23794e-28	-2.67529	0.064	0.264	7.76224e-24	B1026A8_PMA_vs_Unstim
FAM120A	1.23835e-28	-2.62008	0.054	0.25	7.76485e-24	B1026A8_PMA_vs_Unstim
IGF2R	1.30798e-28	1.23966	0.606	0.318	8.20143e-24	B1026A8_PMA_vs_Unstim
PPP2R5D	1.36954e-28	-4.82287	0.009	0.172	8.58741e-24	B1026A8_PMA_vs_Unstim
STK25	1.45831e-28	-2.77411	0.046	0.237	9.14402e-24	B1026A8_PMA_vs_Unstim
MEI1	1.49237e-28	-2.68101	0.07	0.271	9.35761e-24	B1026A8_PMA_vs_Unstim
GRWD1	1.5215e-28	1.79795	0.312	0.08	9.54026e-24	B1026A8_PMA_vs_Unstim
MKRN1	1.54493e-28	-2.39919	0.088	0.293	9.68716e-24	B1026A8_PMA_vs_Unstim
PJA2	1.54843e-28	-2.48785	0.009	0.175	9.70909e-24	B1026A8_PMA_vs_Unstim
FHIP2A	1.67541e-28	-2.79995	0.037	0.224	1.05053e-23	B1026A8_PMA_vs_Unstim
PPP1R18	1.6917e-28	-0.822899	0.559	0.722	1.06075e-23	B1026A8_PMA_vs_Unstim
GLT8D1	1.77485e-28	-2.44939	0.045	0.236	1.11288e-23	B1026A8_PMA_vs_Unstim
KBTBD3	1.82522e-28	-4.57174	0.003	0.157	1.14446e-23	B1026A8_PMA_vs_Unstim
PSMD4	1.85751e-28	-1.05607	0.437	0.59	1.16471e-23	B1026A8_PMA_vs_Unstim
KAT6B	1.91855e-28	-2.92321	0.054	0.248	1.20299e-23	B1026A8_PMA_vs_Unstim
KIAA0586	1.99372e-28	-5.82667	0.005	0.162	1.25012e-23	B1026A8_PMA_vs_Unstim
PHKB	2.08596e-28	-5.51694	0.005	0.162	1.30796e-23	B1026A8_PMA_vs_Unstim
SPAG7	2.12991e-28	-1.68181	0.197	0.404	1.33552e-23	B1026A8_PMA_vs_Unstim
VTI1B	2.26512e-28	-1.57241	0.151	0.365	1.4203e-23	B1026A8_PMA_vs_Unstim
SLAMF7	2.28691e-28	1.2352	0.664	0.412	1.43396e-23	B1026A8_PMA_vs_Unstim
PDK2	2.29109e-28	-4.38596	0.008	0.168	1.43658e-23	B1026A8_PMA_vs_Unstim
SLC35E2B	2.29304e-28	-2.69524	0.005	0.163	1.43781e-23	B1026A8_PMA_vs_Unstim
RPL27	2.32399e-28	-0.391762	0.882	0.965	1.45721e-23	B1026A8_PMA_vs_Unstim
EPS8L2	2.36564e-28	-3.44441	0.017	0.186	1.48333e-23	B1026A8_PMA_vs_Unstim
TMUB1	2.37339e-28	-2.10204	0.141	0.351	1.48819e-23	B1026A8_PMA_vs_Unstim
SH3GLB2	2.45539e-28	-2.64331	0.054	0.247	1.5396e-23	B1026A8_PMA_vs_Unstim
PFKFB3	2.53402e-28	2.31578	0.406	0.148	1.58891e-23	B1026A8_PMA_vs_Unstim
XPO1	2.68569e-28	-2.6788	0.04	0.226	1.68401e-23	B1026A8_PMA_vs_Unstim
LARP7	2.70138e-28	-1.90501	0.142	0.356	1.69385e-23	B1026A8_PMA_vs_Unstim
NDUFAF4	2.71577e-28	1.18477	0.457	0.172	1.70287e-23	B1026A8_PMA_vs_Unstim
HES4	2.71635e-28	5.38581	0.145	0.002	1.70323e-23	B1026A8_PMA_vs_Unstim
SUPT20H	2.82754e-28	-2.37521	0.07	0.272	1.77295e-23	B1026A8_PMA_vs_Unstim
HDDC3	2.87397e-28	-1.84869	0.039	0.23	1.80207e-23	B1026A8_PMA_vs_Unstim
MRPS24	2.89889e-28	-1.22802	0.333	0.524	1.81769e-23	B1026A8_PMA_vs_Unstim
MYCBP	3.16302e-28	-3.17676	0.029	0.208	1.98331e-23	B1026A8_PMA_vs_Unstim
CARD8	3.17059e-28	-2.35903	0.06	0.256	1.98805e-23	B1026A8_PMA_vs_Unstim
REC8	3.2527e-28	-1.89853	0.032	0.215	2.03954e-23	B1026A8_PMA_vs_Unstim
THEM6	3.32861e-28	-4.46407	0.007	0.164	2.08714e-23	B1026A8_PMA_vs_Unstim
TUT4	3.4709e-28	-2.34099	0.06	0.259	2.17636e-23	B1026A8_PMA_vs_Unstim
ESF1	3.67923e-28	1.38551	0.478	0.192	2.30698e-23	B1026A8_PMA_vs_Unstim
TNIP2	3.95167e-28	1.51895	0.494	0.208	2.47782e-23	B1026A8_PMA_vs_Unstim
PPIG	4.01965e-28	-1.32866	0.336	0.528	2.52044e-23	B1026A8_PMA_vs_Unstim
IL12RB1	4.45314e-28	-2.27679	0.09	0.295	2.79225e-23	B1026A8_PMA_vs_Unstim
EHMT2	4.55337e-28	-3.93243	0.009	0.17	2.8551e-23	B1026A8_PMA_vs_Unstim
RTL8A	4.5595e-28	-2.43564	0.08	0.282	2.85894e-23	B1026A8_PMA_vs_Unstim
GOLGA2	4.61185e-28	-2.49331	0.037	0.222	2.89177e-23	B1026A8_PMA_vs_Unstim
RSBN1	4.70962e-28	-1.89099	0.101	0.305	2.95307e-23	B1026A8_PMA_vs_Unstim
UBIAD1	4.88619e-28	1.61569	0.327	0.088	3.06379e-23	B1026A8_PMA_vs_Unstim
BTG3	4.95849e-28	0.969351	0.752	0.53	3.10912e-23	B1026A8_PMA_vs_Unstim
LINC00847	4.96054e-28	-4.58737	0.008	0.167	3.11041e-23	B1026A8_PMA_vs_Unstim
VEGFB	5.05447e-28	-1.95129	0.049	0.241	3.16931e-23	B1026A8_PMA_vs_Unstim
LY9	5.3718e-28	-3.20138	0.023	0.196	3.36828e-23	B1026A8_PMA_vs_Unstim
NOTCH2NLA	5.65418e-28	-1.85757	0.056	0.253	3.54534e-23	B1026A8_PMA_vs_Unstim
CRYL1	5.67521e-28	-2.43649	0.041	0.227	3.55853e-23	B1026A8_PMA_vs_Unstim
SLC25A12	5.91863e-28	-5.72665	0.005	0.16	3.71116e-23	B1026A8_PMA_vs_Unstim
GNB5	6.19616e-28	-7.51162	0	0.148	3.88518e-23	B1026A8_PMA_vs_Unstim
EIF2S3	6.57931e-28	-1.91845	0.147	0.358	4.12542e-23	B1026A8_PMA_vs_Unstim
C19orf12	6.71895e-28	-3.36799	0.028	0.204	4.21298e-23	B1026A8_PMA_vs_Unstim
SELENOM	6.89517e-28	-4.12647	0.015	0.179	4.32348e-23	B1026A8_PMA_vs_Unstim
UNC119	6.98476e-28	-3.10666	0.039	0.221	4.37965e-23	B1026A8_PMA_vs_Unstim
PRMT3	7.03567e-28	2.20432	0.263	0.057	4.41157e-23	B1026A8_PMA_vs_Unstim
ARL3	7.63492e-28	-1.9366	0.12	0.33	4.78733e-23	B1026A8_PMA_vs_Unstim
TRNAU1AP	7.95494e-28	-2.4073	0.064	0.261	4.98799e-23	B1026A8_PMA_vs_Unstim
FAM210A	9.04201e-28	1.26374	0.398	0.133	5.66961e-23	B1026A8_PMA_vs_Unstim
SLFN12L	9.04256e-28	-2.0869	0.041	0.23	5.66996e-23	B1026A8_PMA_vs_Unstim
SCCPDH	9.23074e-28	-3.41674	0.025	0.198	5.78795e-23	B1026A8_PMA_vs_Unstim
INPP1	9.64432e-28	1.57549	0.336	0.1	6.04728e-23	B1026A8_PMA_vs_Unstim
TBC1D5	9.90438e-28	-2.15331	0.056	0.249	6.21034e-23	B1026A8_PMA_vs_Unstim
POLR1B	9.90577e-28	2.18041	0.276	0.063	6.21121e-23	B1026A8_PMA_vs_Unstim
CSNK1A1	1.04737e-27	-0.997026	0.413	0.574	6.56731e-23	B1026A8_PMA_vs_Unstim
FAM219B	1.09598e-27	-2.66023	0.039	0.222	6.87209e-23	B1026A8_PMA_vs_Unstim
CKAP5	1.12708e-27	-3.59778	0.025	0.197	7.0671e-23	B1026A8_PMA_vs_Unstim
MAN1A2	1.15354e-27	-1.79592	0.147	0.364	7.23307e-23	B1026A8_PMA_vs_Unstim
RBBP8	1.1722e-27	1.98673	0.258	0.054	7.35003e-23	B1026A8_PMA_vs_Unstim
CMAS	1.25907e-27	-2.86771	0.057	0.247	7.89477e-23	B1026A8_PMA_vs_Unstim
SEM1	1.26745e-27	-0.525477	0.653	0.775	7.94726e-23	B1026A8_PMA_vs_Unstim
TOP2B	1.32466e-27	-1.65729	0.109	0.319	8.30602e-23	B1026A8_PMA_vs_Unstim
FSD1	1.32611e-27	-2.27415	0.052	0.239	8.31513e-23	B1026A8_PMA_vs_Unstim
MICU2	1.35869e-27	-2.1772	0.094	0.294	8.51939e-23	B1026A8_PMA_vs_Unstim
DCTN1	1.40547e-27	-3.23124	0.033	0.212	8.81272e-23	B1026A8_PMA_vs_Unstim
PDHA1	1.42676e-27	1.45522	0.458	0.181	8.94619e-23	B1026A8_PMA_vs_Unstim
ATAD2	1.52538e-27	-4.32889	0.008	0.164	9.56457e-23	B1026A8_PMA_vs_Unstim
SENP7	1.59784e-27	-4.53312	0.005	0.158	1.00189e-22	B1026A8_PMA_vs_Unstim
FKBP5	1.6362e-27	-2.67478	0.049	0.238	1.02595e-22	B1026A8_PMA_vs_Unstim
RAD51C	1.63747e-27	-4.00004	0.015	0.178	1.02674e-22	B1026A8_PMA_vs_Unstim
CBX1	1.71591e-27	-4.43601	0.011	0.169	1.07593e-22	B1026A8_PMA_vs_Unstim
SNRPD2	1.74653e-27	-0.502694	0.842	0.908	1.09513e-22	B1026A8_PMA_vs_Unstim
CCND2	1.77808e-27	1.83264	0.393	0.139	1.11491e-22	B1026A8_PMA_vs_Unstim
MMP25-AS1	1.78597e-27	-2.52226	0.057	0.248	1.11986e-22	B1026A8_PMA_vs_Unstim
HNRNPUL2	1.85503e-27	-3.10739	0.033	0.212	1.16316e-22	B1026A8_PMA_vs_Unstim
YPEL1	1.92692e-27	-4.8056	0.011	0.168	1.20823e-22	B1026A8_PMA_vs_Unstim
ATP6AP2	1.99561e-27	-1.47187	0.321	0.497	1.25131e-22	B1026A8_PMA_vs_Unstim
ZNFX1	2.041e-27	1.31591	0.556	0.249	1.27977e-22	B1026A8_PMA_vs_Unstim
MT-RNR1	2.09063e-27	0.412844	0.932	0.989	1.31089e-22	B1026A8_PMA_vs_Unstim
EMC4	2.14723e-27	-1.2445	0.323	0.498	1.34638e-22	B1026A8_PMA_vs_Unstim
FUS	2.47003e-27	0.90681	0.79	0.586	1.54878e-22	B1026A8_PMA_vs_Unstim
STX4	2.48819e-27	-2.13026	0.085	0.282	1.56017e-22	B1026A8_PMA_vs_Unstim
TRIM8	2.59432e-27	-2.21657	0.066	0.261	1.62672e-22	B1026A8_PMA_vs_Unstim
FOXP3	3.00537e-27	1.36546	0.633	0.393	1.88446e-22	B1026A8_PMA_vs_Unstim
RANBP1	3.40778e-27	-1.36323	0.268	0.467	2.13678e-22	B1026A8_PMA_vs_Unstim
SLC3A2	3.44509e-27	1.1057	0.724	0.53	2.16018e-22	B1026A8_PMA_vs_Unstim
GOLGB1	3.53002e-27	-0.990511	0.264	0.475	2.21343e-22	B1026A8_PMA_vs_Unstim
KLRK1	3.67402e-27	-1.1702	0.413	0.588	2.30372e-22	B1026A8_PMA_vs_Unstim
IL1A	3.71886e-27	2.97615	0.211	0.035	2.33184e-22	B1026A8_PMA_vs_Unstim
TBC1D17	3.75547e-27	-2.93876	0.045	0.229	2.3548e-22	B1026A8_PMA_vs_Unstim
APIP	3.98246e-27	-4.17304	0.023	0.189	2.49712e-22	B1026A8_PMA_vs_Unstim
HK2	3.98476e-27	4.69661	0.146	0.005	2.49856e-22	B1026A8_PMA_vs_Unstim
TBC1D22A	4.11824e-27	-4.59956	0.015	0.174	2.58226e-22	B1026A8_PMA_vs_Unstim
ADCY7	4.17559e-27	-3.93566	0.007	0.16	2.61822e-22	B1026A8_PMA_vs_Unstim
ENSG00000254682	4.1956e-27	-2.01803	0.086	0.288	2.63077e-22	B1026A8_PMA_vs_Unstim
ACOT8	4.37894e-27	-4.31195	0.008	0.162	2.74573e-22	B1026A8_PMA_vs_Unstim
RIPOR2	4.49707e-27	-4.05068	0.012	0.17	2.8198e-22	B1026A8_PMA_vs_Unstim
VCL	4.8869e-27	3.29972	0.185	0.021	3.06423e-22	B1026A8_PMA_vs_Unstim
BDH2	4.9413e-27	-3.40015	0.033	0.208	3.09834e-22	B1026A8_PMA_vs_Unstim
TOR2A	4.94814e-27	-4.79389	0.005	0.156	3.10263e-22	B1026A8_PMA_vs_Unstim
C16orf54	5.0101e-27	-4.48018	0.005	0.156	3.14149e-22	B1026A8_PMA_vs_Unstim
GTF2E2	5.01539e-27	-3.34081	0.04	0.218	3.1448e-22	B1026A8_PMA_vs_Unstim
LAPTM4A	5.23731e-27	-1.77581	0.191	0.387	3.28395e-22	B1026A8_PMA_vs_Unstim
LINC02595	5.38896e-27	3.82727	0.149	0.006	3.37904e-22	B1026A8_PMA_vs_Unstim
LRRN3	5.52005e-27	-0.707768	0.652	0.803	3.46123e-22	B1026A8_PMA_vs_Unstim
TAF6	5.57477e-27	-4.23478	0.013	0.172	3.49555e-22	B1026A8_PMA_vs_Unstim
NRDC	5.59717e-27	-1.41466	0.143	0.353	3.50959e-22	B1026A8_PMA_vs_Unstim
KDM5A	5.77748e-27	-2.13383	0.121	0.325	3.62265e-22	B1026A8_PMA_vs_Unstim
LIPA	5.84274e-27	-4.76515	0.011	0.166	3.66357e-22	B1026A8_PMA_vs_Unstim
C11orf54	5.95588e-27	-3.28516	0.036	0.212	3.73451e-22	B1026A8_PMA_vs_Unstim
SON	5.99573e-27	-0.489532	0.778	0.875	3.7595e-22	B1026A8_PMA_vs_Unstim
SDCCAG8	6.46031e-27	-3.50525	0.008	0.162	4.05081e-22	B1026A8_PMA_vs_Unstim
SARNP	6.59309e-27	-2.28626	0.104	0.304	4.13407e-22	B1026A8_PMA_vs_Unstim
CFDP1	6.65733e-27	-2.68034	0.066	0.258	4.17434e-22	B1026A8_PMA_vs_Unstim
RASA2	6.87293e-27	-2.66874	0.049	0.233	4.30954e-22	B1026A8_PMA_vs_Unstim
EIF4E	6.89272e-27	1.16914	0.568	0.272	4.32194e-22	B1026A8_PMA_vs_Unstim
KEAP1	6.9018e-27	-1.94879	0.155	0.358	4.32763e-22	B1026A8_PMA_vs_Unstim
CHRNB1	7.12421e-27	-6.83959	0.001	0.145	4.4671e-22	B1026A8_PMA_vs_Unstim
HSH2D	7.46397e-27	-4.55054	0.005	0.155	4.68013e-22	B1026A8_PMA_vs_Unstim
TMEM185B	7.48619e-27	1.51448	0.337	0.098	4.69407e-22	B1026A8_PMA_vs_Unstim
C20orf204	7.59856e-27	-3.88551	0.015	0.174	4.76452e-22	B1026A8_PMA_vs_Unstim
RTCA	7.76141e-27	-1.55836	0.133	0.341	4.86664e-22	B1026A8_PMA_vs_Unstim
ENSG00000279344	7.97532e-27	-5.76095	0.004	0.151	5.00077e-22	B1026A8_PMA_vs_Unstim
NELFB	8.11801e-27	-3.01237	0.028	0.2	5.09024e-22	B1026A8_PMA_vs_Unstim
SVBP	8.1647e-27	-3.18675	0.027	0.196	5.11951e-22	B1026A8_PMA_vs_Unstim
NCR1	8.33079e-27	-2.45385	0.088	0.284	5.22366e-22	B1026A8_PMA_vs_Unstim
EMC10	8.38302e-27	-2.02486	0.113	0.317	5.25641e-22	B1026A8_PMA_vs_Unstim
DTD1	8.63097e-27	-3.12184	0.035	0.209	5.41188e-22	B1026A8_PMA_vs_Unstim
MRPL33	9.2473e-27	-1.24154	0.373	0.55	5.79833e-22	B1026A8_PMA_vs_Unstim
FAM89A	9.38023e-27	2.00841	0.23	0.042	5.88169e-22	B1026A8_PMA_vs_Unstim
CIAO1	9.54169e-27	-1.66656	0.102	0.306	5.98293e-22	B1026A8_PMA_vs_Unstim
ANKRD35	9.54495e-27	-5.61791	0.001	0.145	5.98497e-22	B1026A8_PMA_vs_Unstim
TLK1	9.84826e-27	-2.82149	0.039	0.216	6.17515e-22	B1026A8_PMA_vs_Unstim
ZMAT3	1.13093e-26	-3.17937	0.037	0.213	7.09127e-22	B1026A8_PMA_vs_Unstim
APOBEC3G	1.13144e-26	-0.627321	0.448	0.67	7.09445e-22	B1026A8_PMA_vs_Unstim
MRPS9	1.13409e-26	-2.4919	0.06	0.247	7.11109e-22	B1026A8_PMA_vs_Unstim
CREBZF	1.13797e-26	-2.17953	0.088	0.287	7.1354e-22	B1026A8_PMA_vs_Unstim
SH3GLB1	1.14595e-26	-1.49081	0.242	0.441	7.18547e-22	B1026A8_PMA_vs_Unstim
ATF3	1.14844e-26	2.67694	0.466	0.212	7.20106e-22	B1026A8_PMA_vs_Unstim
DDX6	1.15775e-26	-1.25221	0.252	0.455	7.25947e-22	B1026A8_PMA_vs_Unstim
LSM4	1.1709e-26	-1.79443	0.135	0.337	7.34187e-22	B1026A8_PMA_vs_Unstim
ATP5MC1	1.17334e-26	-1.1509	0.248	0.446	7.3572e-22	B1026A8_PMA_vs_Unstim
UTP14A	1.19087e-26	1.70404	0.297	0.079	7.46714e-22	B1026A8_PMA_vs_Unstim
KIZ	1.20408e-26	-3.37065	0.02	0.184	7.54996e-22	B1026A8_PMA_vs_Unstim
CENPK	1.21764e-26	-2.65343	0.021	0.189	7.63494e-22	B1026A8_PMA_vs_Unstim
SENP6	1.22522e-26	-1.30418	0.19	0.4	7.68252e-22	B1026A8_PMA_vs_Unstim
RPL23	1.26083e-26	-0.589761	0.785	0.859	7.90577e-22	B1026A8_PMA_vs_Unstim
EPC1	1.28265e-26	-0.927505	0.469	0.619	8.04263e-22	B1026A8_PMA_vs_Unstim
DHPS	1.36161e-26	-1.87298	0.117	0.317	8.53769e-22	B1026A8_PMA_vs_Unstim
IL13	1.37406e-26	4.49917	0.185	0.024	8.61577e-22	B1026A8_PMA_vs_Unstim
OIP5-AS1	1.5096e-26	-2.27351	0.06	0.249	9.46562e-22	B1026A8_PMA_vs_Unstim
ZNF138	1.56426e-26	-4.64183	0.008	0.158	9.80837e-22	B1026A8_PMA_vs_Unstim
HPRT1	1.58302e-26	-1.22607	0.299	0.48	9.92603e-22	B1026A8_PMA_vs_Unstim
SNAI3	1.61641e-26	-6.25911	0.003	0.146	1.01354e-21	B1026A8_PMA_vs_Unstim
ENSG00000283103	1.69028e-26	-2.29522	0.037	0.214	1.05985e-21	B1026A8_PMA_vs_Unstim
DNAJC7	1.71225e-26	-1.51344	0.205	0.406	1.07363e-21	B1026A8_PMA_vs_Unstim
UNC13D	1.78567e-26	-2.88337	0.024	0.192	1.11967e-21	B1026A8_PMA_vs_Unstim
UNC45A	1.79851e-26	-2.17595	0.081	0.276	1.12772e-21	B1026A8_PMA_vs_Unstim
COMMD9	1.97628e-26	-3.79772	0.011	0.164	1.23919e-21	B1026A8_PMA_vs_Unstim
PHF10	1.99014e-26	-2.66848	0.037	0.215	1.24788e-21	B1026A8_PMA_vs_Unstim
SMAD2	2.03458e-26	-2.36131	0.066	0.255	1.27574e-21	B1026A8_PMA_vs_Unstim
TMEM68	2.06696e-26	-2.57832	0.024	0.19	1.29605e-21	B1026A8_PMA_vs_Unstim
TMEM204	2.12403e-26	-4.10657	0.007	0.156	1.33183e-21	B1026A8_PMA_vs_Unstim
ENSG00000280649	2.16523e-26	-2.7096	0.049	0.231	1.35767e-21	B1026A8_PMA_vs_Unstim
STX11	2.19142e-26	2.17124	0.258	0.059	1.37409e-21	B1026A8_PMA_vs_Unstim
SRSF10	2.22184e-26	1.12845	0.764	0.537	1.39316e-21	B1026A8_PMA_vs_Unstim
SHFL	2.59297e-26	-1.69746	0.208	0.411	1.62587e-21	B1026A8_PMA_vs_Unstim
DDX42	2.59838e-26	-2.28301	0.066	0.256	1.62926e-21	B1026A8_PMA_vs_Unstim
UQCC3	2.66477e-26	-3.32722	0.028	0.196	1.67089e-21	B1026A8_PMA_vs_Unstim
RAB5B	2.68395e-26	-3.18557	0.035	0.207	1.68292e-21	B1026A8_PMA_vs_Unstim
UTRN	2.6932e-26	-1.77248	0.117	0.316	1.68872e-21	B1026A8_PMA_vs_Unstim
PDCD7	2.76323e-26	-1.43087	0.236	0.43	1.73263e-21	B1026A8_PMA_vs_Unstim
PIGP	2.83926e-26	-2.92898	0.048	0.226	1.7803e-21	B1026A8_PMA_vs_Unstim
ITGB2	2.88554e-26	-3.39134	0.027	0.193	1.80932e-21	B1026A8_PMA_vs_Unstim
DHRS11	2.9361e-26	2.01867	0.266	0.062	1.84102e-21	B1026A8_PMA_vs_Unstim
FBXL6	2.96809e-26	-2.63959	0.049	0.232	1.86108e-21	B1026A8_PMA_vs_Unstim
SNAP29	3.01772e-26	-3.08922	0.048	0.225	1.8922e-21	B1026A8_PMA_vs_Unstim
SDCBP	3.29771e-26	1.22947	0.623	0.347	2.06776e-21	B1026A8_PMA_vs_Unstim
ARSA	3.32582e-26	-1.96337	0.112	0.31	2.08539e-21	B1026A8_PMA_vs_Unstim
BSCL2	3.35785e-26	-2.85709	0.015	0.173	2.10547e-21	B1026A8_PMA_vs_Unstim
CDC40	3.36609e-26	-1.81053	0.162	0.365	2.11064e-21	B1026A8_PMA_vs_Unstim
PPP6R1	3.42412e-26	-1.66749	0.092	0.291	2.14702e-21	B1026A8_PMA_vs_Unstim
NAXE	3.64592e-26	-1.33299	0.218	0.417	2.2861e-21	B1026A8_PMA_vs_Unstim
AGAP2	3.70322e-26	-3.90065	0.015	0.17	2.32203e-21	B1026A8_PMA_vs_Unstim
DYRK1B	3.73929e-26	-4.15326	0.008	0.157	2.34465e-21	B1026A8_PMA_vs_Unstim
TMEM216	3.78486e-26	-3.41231	0.02	0.181	2.37322e-21	B1026A8_PMA_vs_Unstim
ACAT2	3.81097e-26	-3.20031	0.013	0.168	2.38959e-21	B1026A8_PMA_vs_Unstim
PAGR1	4.00482e-26	-2.40039	0.058	0.244	2.51114e-21	B1026A8_PMA_vs_Unstim
ZBTB25	4.20737e-26	-2.48437	0.036	0.21	2.63815e-21	B1026A8_PMA_vs_Unstim
LARP4	4.30108e-26	1.48763	0.367	0.123	2.69691e-21	B1026A8_PMA_vs_Unstim
NDUFB2	4.33175e-26	-0.687001	0.614	0.758	2.71614e-21	B1026A8_PMA_vs_Unstim
ADAR	4.45717e-26	-1.28125	0.25	0.453	2.79478e-21	B1026A8_PMA_vs_Unstim
GLB1	4.52467e-26	-3.73946	0.019	0.178	2.8371e-21	B1026A8_PMA_vs_Unstim
POLR2L	4.62667e-26	-0.448798	0.754	0.848	2.90106e-21	B1026A8_PMA_vs_Unstim
GNL2	4.80437e-26	1.34083	0.425	0.156	3.01248e-21	B1026A8_PMA_vs_Unstim
MANF	4.8423e-26	-2.00039	0.127	0.326	3.03626e-21	B1026A8_PMA_vs_Unstim
DOCK2	5.09974e-26	-2.1497	0.081	0.273	3.19769e-21	B1026A8_PMA_vs_Unstim
SERINC1	5.29104e-26	-1.17642	0.344	0.51	3.31764e-21	B1026A8_PMA_vs_Unstim
ENSG00000272763	5.3349e-26	-3.58887	0.013	0.168	3.34514e-21	B1026A8_PMA_vs_Unstim
MTLN	5.34058e-26	-1.56101	0.23	0.427	3.34871e-21	B1026A8_PMA_vs_Unstim
FAM118A	5.50075e-26	-2.16459	0.106	0.302	3.44913e-21	B1026A8_PMA_vs_Unstim
SCAMP1	5.85137e-26	-3.3076	0.027	0.192	3.66898e-21	B1026A8_PMA_vs_Unstim
NUBP2	6.07664e-26	-2.01352	0.138	0.337	3.81023e-21	B1026A8_PMA_vs_Unstim
DMAP1	6.235e-26	-4.12837	0.007	0.154	3.90953e-21	B1026A8_PMA_vs_Unstim
WSB1	6.63119e-26	-0.831099	0.474	0.634	4.15795e-21	B1026A8_PMA_vs_Unstim
SGK1	6.82078e-26	3.56935	0.182	0.023	4.27683e-21	B1026A8_PMA_vs_Unstim
FAM107B	6.8232e-26	0.936852	0.821	0.69	4.27835e-21	B1026A8_PMA_vs_Unstim
LDB1	6.94903e-26	-2.25493	0.042	0.219	4.35725e-21	B1026A8_PMA_vs_Unstim
R3HDM4	7.14634e-26	-1.08489	0.351	0.527	4.48097e-21	B1026A8_PMA_vs_Unstim
GEMIN7	7.5557e-26	-2.75515	0.046	0.224	4.73765e-21	B1026A8_PMA_vs_Unstim
ERAP1	7.93107e-26	-2.36189	0.042	0.219	4.97302e-21	B1026A8_PMA_vs_Unstim
TMEM87B	8.02678e-26	-2.21108	0.044	0.22	5.03303e-21	B1026A8_PMA_vs_Unstim
AMZ2	8.05254e-26	-1.03207	0.238	0.447	5.04918e-21	B1026A8_PMA_vs_Unstim
POLR2K	8.12597e-26	1.12016	0.659	0.394	5.09522e-21	B1026A8_PMA_vs_Unstim
CDK5RAP3	8.89377e-26	-1.65463	0.139	0.345	5.57666e-21	B1026A8_PMA_vs_Unstim
MVB12B	9.95143e-26	-2.79432	0.039	0.212	6.23984e-21	B1026A8_PMA_vs_Unstim
GPAA1	1.03259e-25	-2.41031	0.062	0.247	6.47466e-21	B1026A8_PMA_vs_Unstim
TRIM38	1.07641e-25	-2.49895	0.061	0.243	6.74943e-21	B1026A8_PMA_vs_Unstim
PMVK	1.0797e-25	-3.10581	0.029	0.195	6.77006e-21	B1026A8_PMA_vs_Unstim
ENSG00000289135	1.09699e-25	-4.80151	0.003	0.143	6.87843e-21	B1026A8_PMA_vs_Unstim
APBB1	1.10268e-25	-4.07675	0.005	0.149	6.91415e-21	B1026A8_PMA_vs_Unstim
USP33	1.1604e-25	-1.96566	0.045	0.224	7.27607e-21	B1026A8_PMA_vs_Unstim
ARHGAP4	1.18769e-25	-1.39578	0.109	0.308	7.44718e-21	B1026A8_PMA_vs_Unstim
CPPED1	1.20741e-25	-4.90039	0.008	0.154	7.5708e-21	B1026A8_PMA_vs_Unstim
OSBPL9	1.23045e-25	-2.56565	0.06	0.241	7.71529e-21	B1026A8_PMA_vs_Unstim
BLVRA	1.27619e-25	-2.92343	0.046	0.222	8.00208e-21	B1026A8_PMA_vs_Unstim
ENSG00000289191	1.28319e-25	-2.19012	0.102	0.299	8.04598e-21	B1026A8_PMA_vs_Unstim
MIEN1	1.29914e-25	-1.27975	0.279	0.462	8.14598e-21	B1026A8_PMA_vs_Unstim
DPH7	1.37997e-25	-1.91263	0.096	0.29	8.65282e-21	B1026A8_PMA_vs_Unstim
SPG7	1.42936e-25	-1.75482	0.098	0.294	8.96249e-21	B1026A8_PMA_vs_Unstim
SLAMF6	1.55959e-25	-2.99142	0.025	0.189	9.77907e-21	B1026A8_PMA_vs_Unstim
CRY1	1.57769e-25	1.29686	0.401	0.143	9.89262e-21	B1026A8_PMA_vs_Unstim
EIF3G	1.60257e-25	-0.539688	0.746	0.836	1.00486e-20	B1026A8_PMA_vs_Unstim
CASP3	1.60907e-25	-2.65743	0.068	0.25	1.00893e-20	B1026A8_PMA_vs_Unstim
LINC-PINT	1.61616e-25	1.19389	0.595	0.304	1.01338e-20	B1026A8_PMA_vs_Unstim
PRELID1	1.63684e-25	-0.672111	0.631	0.753	1.02635e-20	B1026A8_PMA_vs_Unstim
COA5	1.72095e-25	-2.47528	0.048	0.225	1.07909e-20	B1026A8_PMA_vs_Unstim
TOR3A	1.74551e-25	-2.22485	0.05	0.229	1.09448e-20	B1026A8_PMA_vs_Unstim
CD151	1.77321e-25	-1.97205	0.143	0.341	1.11186e-20	B1026A8_PMA_vs_Unstim
RPRD2	1.77406e-25	-2.71922	0.021	0.181	1.11239e-20	B1026A8_PMA_vs_Unstim
CDC16	1.92906e-25	-2.23828	0.08	0.27	1.20958e-20	B1026A8_PMA_vs_Unstim
TAF12	1.93319e-25	-1.54141	0.143	0.339	1.21217e-20	B1026A8_PMA_vs_Unstim
EIF4A2	2.02335e-25	-0.787496	0.595	0.694	1.2687e-20	B1026A8_PMA_vs_Unstim
CCDC82	2.02536e-25	-2.61964	0.029	0.196	1.26996e-20	B1026A8_PMA_vs_Unstim
TMEM183A	2.03528e-25	-2.06927	0.135	0.331	1.27618e-20	B1026A8_PMA_vs_Unstim
ATOX1	2.04799e-25	-2.09493	0.086	0.277	1.28415e-20	B1026A8_PMA_vs_Unstim
SSH1	2.05942e-25	-2.79164	0.044	0.218	1.29132e-20	B1026A8_PMA_vs_Unstim
PHTF1	2.0628e-25	-2.25351	0.032	0.201	1.29344e-20	B1026A8_PMA_vs_Unstim
TMED4	2.12319e-25	-1.62479	0.242	0.428	1.3313e-20	B1026A8_PMA_vs_Unstim
TMF1	2.13933e-25	-1.37071	0.315	0.493	1.34142e-20	B1026A8_PMA_vs_Unstim
HLF	2.16297e-25	3.913	0.155	0.012	1.35625e-20	B1026A8_PMA_vs_Unstim
RAB21	2.18319e-25	1.50753	0.469	0.2	1.36893e-20	B1026A8_PMA_vs_Unstim
PPIA	2.26145e-25	-0.337324	0.912	0.981	1.418e-20	B1026A8_PMA_vs_Unstim
DEDD2	2.34407e-25	-2.72173	0.057	0.236	1.4698e-20	B1026A8_PMA_vs_Unstim
RB1	2.39609e-25	-1.28772	0.173	0.376	1.50242e-20	B1026A8_PMA_vs_Unstim
FCMR	2.40869e-25	-2.50487	0.072	0.258	1.51032e-20	B1026A8_PMA_vs_Unstim
ENSG00000255639	2.42259e-25	-2.14495	0.052	0.226	1.51904e-20	B1026A8_PMA_vs_Unstim
VPS35	2.63474e-25	-1.59104	0.206	0.403	1.65206e-20	B1026A8_PMA_vs_Unstim
BRD8	2.64148e-25	-1.79748	0.033	0.2	1.65629e-20	B1026A8_PMA_vs_Unstim
SLC25A24	2.67013e-25	-2.97123	0.039	0.209	1.67425e-20	B1026A8_PMA_vs_Unstim
HSDL2	2.70239e-25	-3.45795	0.02	0.177	1.69448e-20	B1026A8_PMA_vs_Unstim
C1orf43	2.7659e-25	-0.915387	0.437	0.595	1.7343e-20	B1026A8_PMA_vs_Unstim
CRLF3	2.85354e-25	-2.69531	0.041	0.213	1.78925e-20	B1026A8_PMA_vs_Unstim
EZR	2.98173e-25	1.10653	0.705	0.475	1.86964e-20	B1026A8_PMA_vs_Unstim
DIP2A	2.98517e-25	-2.12099	0.048	0.225	1.87179e-20	B1026A8_PMA_vs_Unstim
RGS10	3.07508e-25	-0.643178	0.697	0.796	1.92817e-20	B1026A8_PMA_vs_Unstim
TANGO2	3.11295e-25	-4.92714	0.005	0.146	1.95191e-20	B1026A8_PMA_vs_Unstim
METTL17	3.40079e-25	-2.44001	0.068	0.25	2.1324e-20	B1026A8_PMA_vs_Unstim
EIF3M	3.55269e-25	-0.633335	0.683	0.779	2.22764e-20	B1026A8_PMA_vs_Unstim
STRAP	3.69406e-25	1.04733	0.701	0.43	2.31629e-20	B1026A8_PMA_vs_Unstim
ACTR6	3.70137e-25	-2.85771	0.045	0.218	2.32087e-20	B1026A8_PMA_vs_Unstim
HPF1	3.78432e-25	-3.48014	0.012	0.161	2.37288e-20	B1026A8_PMA_vs_Unstim
TNRC6C	3.84368e-25	-3.50881	0.016	0.169	2.4101e-20	B1026A8_PMA_vs_Unstim
TP53TG1	3.8941e-25	-5.43994	0.005	0.145	2.44171e-20	B1026A8_PMA_vs_Unstim
DUSP8	4.04478e-25	3.34557	0.139	0.006	2.5362e-20	B1026A8_PMA_vs_Unstim
CHMP2B	4.10181e-25	-2.52719	0.068	0.25	2.57196e-20	B1026A8_PMA_vs_Unstim
OGT	4.16491e-25	1.11807	0.648	0.371	2.61153e-20	B1026A8_PMA_vs_Unstim
ACBD5	4.24934e-25	-2.46008	0.037	0.208	2.66446e-20	B1026A8_PMA_vs_Unstim
FN3KRP	4.38961e-25	-3.76334	0.011	0.157	2.75242e-20	B1026A8_PMA_vs_Unstim
C6orf89	4.41172e-25	-1.8794	0.124	0.316	2.76628e-20	B1026A8_PMA_vs_Unstim
PIP4K2A	4.41476e-25	-1.31635	0.21	0.406	2.76819e-20	B1026A8_PMA_vs_Unstim
EHMT1	4.5231e-25	-2.6995	0.054	0.23	2.83612e-20	B1026A8_PMA_vs_Unstim
TMEM205	4.84265e-25	-2.50992	0.057	0.235	3.03649e-20	B1026A8_PMA_vs_Unstim
HPS1	5.08208e-25	-1.96598	0.1	0.295	3.18662e-20	B1026A8_PMA_vs_Unstim
NUTM2B-AS1	5.38473e-25	1.32118	0.664	0.394	3.37638e-20	B1026A8_PMA_vs_Unstim
GLE1	5.58466e-25	-3.85421	0.013	0.162	3.50175e-20	B1026A8_PMA_vs_Unstim
B3GAT3	5.59314e-25	-1.86557	0.157	0.353	3.50707e-20	B1026A8_PMA_vs_Unstim
CDK4	5.83786e-25	1.28862	0.465	0.19	3.66051e-20	B1026A8_PMA_vs_Unstim
PDIA4	5.92557e-25	-1.55477	0.154	0.351	3.71551e-20	B1026A8_PMA_vs_Unstim
SLC41A3	5.9673e-25	-3.55519	0.021	0.177	3.74168e-20	B1026A8_PMA_vs_Unstim
TMEM42	6.17611e-25	-2.54235	0.024	0.184	3.87261e-20	B1026A8_PMA_vs_Unstim
FLYWCH2	6.3011e-25	-3.10725	0.016	0.168	3.95098e-20	B1026A8_PMA_vs_Unstim
MSH3	6.36874e-25	-3.15222	0.017	0.17	3.99339e-20	B1026A8_PMA_vs_Unstim
FMNL3	6.37712e-25	1.80182	0.352	0.115	3.99865e-20	B1026A8_PMA_vs_Unstim
NDC80	6.53441e-25	-5.56297	0.005	0.144	4.09727e-20	B1026A8_PMA_vs_Unstim
HPS3	6.66492e-25	-5.43335	0.005	0.144	4.17911e-20	B1026A8_PMA_vs_Unstim
COPS4	7.04538e-25	-2.85286	0.045	0.215	4.41766e-20	B1026A8_PMA_vs_Unstim
GK	7.05083e-25	2.15709	0.284	0.083	4.42108e-20	B1026A8_PMA_vs_Unstim
FAM117A	7.25754e-25	-0.373212	0.133	0.343	4.55069e-20	B1026A8_PMA_vs_Unstim
GTF2H5	7.26333e-25	-1.55165	0.09	0.285	4.55432e-20	B1026A8_PMA_vs_Unstim
IDH3A	7.66545e-25	1.48725	0.264	0.064	4.80647e-20	B1026A8_PMA_vs_Unstim
CCAR1	7.67571e-25	-1.86694	0.161	0.357	4.8129e-20	B1026A8_PMA_vs_Unstim
BTN2A1	7.77265e-25	-3.50508	0.016	0.167	4.87368e-20	B1026A8_PMA_vs_Unstim
SPATS2L	7.77766e-25	-1.24656	0.155	0.363	4.87683e-20	B1026A8_PMA_vs_Unstim
SLTM	8.10826e-25	-0.985034	0.433	0.593	5.08412e-20	B1026A8_PMA_vs_Unstim
DBNL	8.14569e-25	-2.03102	0.131	0.325	5.10759e-20	B1026A8_PMA_vs_Unstim
UBE2K	8.32343e-25	-1.61496	0.174	0.371	5.21904e-20	B1026A8_PMA_vs_Unstim
H1-3	8.44025e-25	-1.58578	0.046	0.226	5.29229e-20	B1026A8_PMA_vs_Unstim
VPS36	8.51947e-25	-1.25134	0.266	0.453	5.34196e-20	B1026A8_PMA_vs_Unstim
FAM174C	8.66728e-25	-1.60895	0.211	0.401	5.43465e-20	B1026A8_PMA_vs_Unstim
ANK3	8.93779e-25	3.15389	0.199	0.035	5.60426e-20	B1026A8_PMA_vs_Unstim
PPT1	9.05154e-25	-2.46872	0.068	0.247	5.67559e-20	B1026A8_PMA_vs_Unstim
RMDN1	9.21926e-25	-5.07806	0.007	0.146	5.78075e-20	B1026A8_PMA_vs_Unstim
TOMM20	9.25506e-25	-0.760083	0.62	0.732	5.8032e-20	B1026A8_PMA_vs_Unstim
TMEM141	9.89644e-25	-3.11437	0.037	0.203	6.20537e-20	B1026A8_PMA_vs_Unstim
ENSG00000255026	9.94179e-25	3.13539	0.206	0.037	6.2338e-20	B1026A8_PMA_vs_Unstim
GLMP	1.01628e-24	-4.91637	0.007	0.146	6.37238e-20	B1026A8_PMA_vs_Unstim
SLFN12	1.13155e-24	-5.31703	0.005	0.143	7.09515e-20	B1026A8_PMA_vs_Unstim
SMPD1	1.14318e-24	-2.46632	0.027	0.186	7.16811e-20	B1026A8_PMA_vs_Unstim
PPP2R5E	1.17317e-24	-2.40517	0.064	0.243	7.35611e-20	B1026A8_PMA_vs_Unstim
EXOC4	1.17845e-24	-2.53997	0.061	0.238	7.3892e-20	B1026A8_PMA_vs_Unstim
PARP9	1.1901e-24	-2.42339	0.053	0.229	7.46229e-20	B1026A8_PMA_vs_Unstim
CRYZ	1.27987e-24	-4.68873	0.011	0.154	8.02517e-20	B1026A8_PMA_vs_Unstim
PARP10	1.28357e-24	-4.14187	0.007	0.146	8.04837e-20	B1026A8_PMA_vs_Unstim
ACADS	1.29364e-24	-4.07524	0.019	0.169	8.11148e-20	B1026A8_PMA_vs_Unstim
UTP15	1.31151e-24	1.76192	0.218	0.041	8.22358e-20	B1026A8_PMA_vs_Unstim
TMEM250	1.32309e-24	-2.17913	0.056	0.231	8.29617e-20	B1026A8_PMA_vs_Unstim
ATP13A3	1.37364e-24	1.95968	0.287	0.08	8.61313e-20	B1026A8_PMA_vs_Unstim
EXD3	1.38029e-24	-3.52485	0.015	0.163	8.65481e-20	B1026A8_PMA_vs_Unstim
ERH	1.39499e-24	-0.943894	0.539	0.642	8.74699e-20	B1026A8_PMA_vs_Unstim
HPCAL1	1.46408e-24	-1.74351	0.11	0.301	9.18019e-20	B1026A8_PMA_vs_Unstim
ITSN2	1.50087e-24	-1.50437	0.175	0.37	9.4109e-20	B1026A8_PMA_vs_Unstim
ANKRD13A	1.54782e-24	-4.2175	0.011	0.155	9.70532e-20	B1026A8_PMA_vs_Unstim
TPRG1L	1.56169e-24	-2.7828	0.017	0.168	9.79224e-20	B1026A8_PMA_vs_Unstim
AK3	1.60828e-24	-1.81212	0.065	0.247	1.00844e-19	B1026A8_PMA_vs_Unstim
ZMYND11	1.63534e-24	-2.3492	0.074	0.256	1.02541e-19	B1026A8_PMA_vs_Unstim
VPS13C	1.68971e-24	-1.11682	0.25	0.447	1.0595e-19	B1026A8_PMA_vs_Unstim
CDKN2AIPNL	1.70065e-24	-2.66963	0.057	0.232	1.06636e-19	B1026A8_PMA_vs_Unstim
ELOF1	1.72473e-24	-1.62692	0.143	0.334	1.08146e-19	B1026A8_PMA_vs_Unstim
STX1A	1.80058e-24	3.58174	0.149	0.011	1.12902e-19	B1026A8_PMA_vs_Unstim
DPYSL2	1.94374e-24	-4.12115	0.012	0.156	1.21878e-19	B1026A8_PMA_vs_Unstim
SHISA8	1.96581e-24	3.48309	0.133	0.005	1.23262e-19	B1026A8_PMA_vs_Unstim
RPAP3	2.01388e-24	-3.16459	0.028	0.186	1.26276e-19	B1026A8_PMA_vs_Unstim
TTC9C	2.0984e-24	-4.08124	0.011	0.154	1.31576e-19	B1026A8_PMA_vs_Unstim
HIPK2	2.16231e-24	1.15208	0.645	0.377	1.35584e-19	B1026A8_PMA_vs_Unstim
MFSD8	2.20807e-24	-3.9531	0.02	0.17	1.38453e-19	B1026A8_PMA_vs_Unstim
CD164	2.29023e-24	-1.11267	0.368	0.542	1.43605e-19	B1026A8_PMA_vs_Unstim
SNRK	2.43822e-24	-2.36657	0.07	0.25	1.52884e-19	B1026A8_PMA_vs_Unstim
PACS1	2.64471e-24	-2.17481	0.074	0.255	1.65831e-19	B1026A8_PMA_vs_Unstim
CHASERR	2.67767e-24	-0.554426	0.608	0.728	1.67898e-19	B1026A8_PMA_vs_Unstim
C3AR1	2.68345e-24	-3.99382	0.005	0.141	1.6826e-19	B1026A8_PMA_vs_Unstim
DENND10	2.69798e-24	-2.4484	0.084	0.266	1.69172e-19	B1026A8_PMA_vs_Unstim
P2RX4	2.72101e-24	-1.32546	0.126	0.324	1.70615e-19	B1026A8_PMA_vs_Unstim
PHC3	2.78064e-24	-2.29351	0.074	0.254	1.74354e-19	B1026A8_PMA_vs_Unstim
CDC42SE2	2.81308e-24	-1.35467	0.258	0.446	1.76388e-19	B1026A8_PMA_vs_Unstim
WASHC2A	2.86499e-24	-3.65082	0.013	0.158	1.79643e-19	B1026A8_PMA_vs_Unstim
CROCC	3.29552e-24	-5.37012	0.005	0.14	2.06639e-19	B1026A8_PMA_vs_Unstim
EIF1AD	3.46254e-24	1.77527	0.288	0.081	2.17112e-19	B1026A8_PMA_vs_Unstim
RPS6	3.66625e-24	-0.282937	0.943	0.987	2.29885e-19	B1026A8_PMA_vs_Unstim
LOXL1-AS1	3.77234e-24	-4.17277	0.017	0.164	2.36537e-19	B1026A8_PMA_vs_Unstim
GALK1	3.84961e-24	-2.75718	0.054	0.226	2.41382e-19	B1026A8_PMA_vs_Unstim
SAP18	3.85706e-24	-0.531033	0.7	0.802	2.41849e-19	B1026A8_PMA_vs_Unstim
TATDN3	3.97324e-24	-5.21285	0.005	0.14	2.49134e-19	B1026A8_PMA_vs_Unstim
IFT27	4.04686e-24	-3.99724	0.019	0.167	2.5375e-19	B1026A8_PMA_vs_Unstim
TTC1	4.22424e-24	-2.29081	0.074	0.254	2.64872e-19	B1026A8_PMA_vs_Unstim
TRIAP1	4.45129e-24	-1.97935	0.126	0.312	2.79109e-19	B1026A8_PMA_vs_Unstim
SNX18	4.46792e-24	-2.83926	0.017	0.164	2.80152e-19	B1026A8_PMA_vs_Unstim
PAK2	4.75211e-24	-0.642793	0.578	0.706	2.97972e-19	B1026A8_PMA_vs_Unstim
PHLDA2	4.76685e-24	3.69871	0.157	0.016	2.98896e-19	B1026A8_PMA_vs_Unstim
LINC00324	4.87473e-24	-3.46912	0.012	0.155	3.0566e-19	B1026A8_PMA_vs_Unstim
COMMD2	4.99761e-24	-2.32641	0.072	0.25	3.13365e-19	B1026A8_PMA_vs_Unstim
UBTF	5.14615e-24	-1.95143	0.113	0.302	3.22679e-19	B1026A8_PMA_vs_Unstim
TMEM60	5.27104e-24	-2.77875	0.008	0.146	3.3051e-19	B1026A8_PMA_vs_Unstim
CAPN7	5.35541e-24	-1.73508	0.1	0.291	3.358e-19	B1026A8_PMA_vs_Unstim
MDM2	5.36529e-24	-0.760971	0.325	0.511	3.3642e-19	B1026A8_PMA_vs_Unstim
PSD4	5.53241e-24	-1.52088	0.081	0.261	3.46899e-19	B1026A8_PMA_vs_Unstim
SDF2	5.79074e-24	-1.79897	0.102	0.289	3.63097e-19	B1026A8_PMA_vs_Unstim
ANTKMT	5.83001e-24	-2.59836	0.035	0.195	3.65559e-19	B1026A8_PMA_vs_Unstim
GTF2F1	6.00798e-24	-1.3501	0.137	0.326	3.76718e-19	B1026A8_PMA_vs_Unstim
DDX31	6.26781e-24	1.9993	0.212	0.04	3.93011e-19	B1026A8_PMA_vs_Unstim
ATAD3B	6.31564e-24	2.42968	0.195	0.033	3.9601e-19	B1026A8_PMA_vs_Unstim
TTC38	6.37635e-24	-3.99132	0.012	0.154	3.99816e-19	B1026A8_PMA_vs_Unstim
MR1	6.55985e-24	-1.92717	0.015	0.16	4.11322e-19	B1026A8_PMA_vs_Unstim
PYCR2	7.05117e-24	-2.13519	0.057	0.232	4.42129e-19	B1026A8_PMA_vs_Unstim
SNX5	7.05698e-24	-1.0852	0.267	0.458	4.42494e-19	B1026A8_PMA_vs_Unstim
ZNF107	7.07692e-24	-3.20893	0.031	0.187	4.43744e-19	B1026A8_PMA_vs_Unstim
ZDHHC4	7.20854e-24	-5.33004	0.003	0.133	4.51997e-19	B1026A8_PMA_vs_Unstim
RRP7A	8.23581e-24	1.08576	0.394	0.141	5.1641e-19	B1026A8_PMA_vs_Unstim
CTDSP1	8.65961e-24	-1.95064	0.112	0.296	5.42984e-19	B1026A8_PMA_vs_Unstim
PDE6D	8.88576e-24	-2.79574	0.046	0.213	5.57164e-19	B1026A8_PMA_vs_Unstim
SIPA1L1	9.29268e-24	1.13931	0.44	0.183	5.82679e-19	B1026A8_PMA_vs_Unstim
ZNF33A	9.31883e-24	-2.6913	0.023	0.173	5.84319e-19	B1026A8_PMA_vs_Unstim
APOL2	9.43906e-24	-3.72116	0.024	0.174	5.91858e-19	B1026A8_PMA_vs_Unstim
AGPAT5	9.46298e-24	1.6259	0.293	0.086	5.93357e-19	B1026A8_PMA_vs_Unstim
RPL39L	9.83964e-24	-5.92269	0.003	0.132	6.16975e-19	B1026A8_PMA_vs_Unstim
DDX24	1.0821e-23	-0.511757	0.683	0.77	6.78509e-19	B1026A8_PMA_vs_Unstim
ANKRA2	1.10199e-23	-2.66995	0.04	0.201	6.90978e-19	B1026A8_PMA_vs_Unstim
PPIH	1.11389e-23	-2.22866	0.039	0.202	6.9844e-19	B1026A8_PMA_vs_Unstim
BOP1	1.17012e-23	1.55267	0.343	0.114	7.33702e-19	B1026A8_PMA_vs_Unstim
PHIP	1.19474e-23	-1.87666	0.163	0.352	7.49136e-19	B1026A8_PMA_vs_Unstim
CRAT	1.25158e-23	-4.96571	0.007	0.14	7.84778e-19	B1026A8_PMA_vs_Unstim
DENR	1.27638e-23	-1.20873	0.222	0.41	8.00327e-19	B1026A8_PMA_vs_Unstim
LCMT1	1.29135e-23	-2.05414	0.121	0.306	8.09714e-19	B1026A8_PMA_vs_Unstim
TOR1AIP1	1.31368e-23	-1.43255	0.131	0.324	8.23716e-19	B1026A8_PMA_vs_Unstim
TMEM102	1.34237e-23	-3.19399	0.042	0.203	8.41704e-19	B1026A8_PMA_vs_Unstim
GNPAT	1.36657e-23	-1.92029	0.073	0.248	8.56883e-19	B1026A8_PMA_vs_Unstim
ZNF821	1.42716e-23	-1.45308	0.013	0.157	8.94875e-19	B1026A8_PMA_vs_Unstim
PCBP2	1.44954e-23	-1.1616	0.34	0.492	9.08907e-19	B1026A8_PMA_vs_Unstim
MFSD1	1.45402e-23	-2.79578	0.045	0.209	9.11713e-19	B1026A8_PMA_vs_Unstim
POLB	1.45838e-23	1.46588	0.316	0.098	9.14451e-19	B1026A8_PMA_vs_Unstim
PLGRKT	1.46942e-23	-2.12193	0.046	0.213	9.21373e-19	B1026A8_PMA_vs_Unstim
ARL2	1.49321e-23	-3.91347	0.011	0.149	9.36289e-19	B1026A8_PMA_vs_Unstim
PORCN	1.5203e-23	-3.34454	0.02	0.167	9.53274e-19	B1026A8_PMA_vs_Unstim
MRPL17	1.55153e-23	1.14084	0.463	0.195	9.72855e-19	B1026A8_PMA_vs_Unstim
FAM78A	1.56426e-23	-1.84749	0.017	0.163	9.8084e-19	B1026A8_PMA_vs_Unstim
POLR3K	1.6345e-23	-2.12585	0.09	0.273	1.02488e-18	B1026A8_PMA_vs_Unstim
PRELID3B	1.67987e-23	0.962427	0.579	0.294	1.05333e-18	B1026A8_PMA_vs_Unstim
SPG21	1.71985e-23	-1.72442	0.129	0.316	1.0784e-18	B1026A8_PMA_vs_Unstim
SLC38A2	1.77132e-23	2.10392	0.539	0.277	1.11067e-18	B1026A8_PMA_vs_Unstim
ANKRD28	1.88544e-23	1.20844	0.614	0.336	1.18223e-18	B1026A8_PMA_vs_Unstim
CCDC25	1.89274e-23	-1.79132	0.12	0.306	1.1868e-18	B1026A8_PMA_vs_Unstim
TMEM223	1.9874e-23	-2.93811	0.052	0.218	1.24616e-18	B1026A8_PMA_vs_Unstim
SAP30-DT	1.98775e-23	-5.11058	0.005	0.137	1.24638e-18	B1026A8_PMA_vs_Unstim
IGSF8	1.98944e-23	-4.69337	0.012	0.15	1.24744e-18	B1026A8_PMA_vs_Unstim
SFXN1	2.0101e-23	-0.873505	0.238	0.446	1.26039e-18	B1026A8_PMA_vs_Unstim
DZIP3	2.0421e-23	-3.38843	0.02	0.167	1.28046e-18	B1026A8_PMA_vs_Unstim
LTA4H	2.08151e-23	-2.83614	0.052	0.218	1.30517e-18	B1026A8_PMA_vs_Unstim
MAPK3	2.18335e-23	-4.28849	0.009	0.145	1.36903e-18	B1026A8_PMA_vs_Unstim
PPIL3	2.19366e-23	-4.27118	0.009	0.145	1.37549e-18	B1026A8_PMA_vs_Unstim
MAFF	2.27723e-23	4.09644	0.137	0.008	1.42789e-18	B1026A8_PMA_vs_Unstim
VPS11	2.29949e-23	-3.87055	0.009	0.145	1.44185e-18	B1026A8_PMA_vs_Unstim
TASOR2	2.32731e-23	1.44913	0.315	0.099	1.45929e-18	B1026A8_PMA_vs_Unstim
LPIN2	2.43303e-23	-2.5567	0.039	0.201	1.52559e-18	B1026A8_PMA_vs_Unstim
NBL1	2.49634e-23	-1.07583	0.396	0.548	1.56528e-18	B1026A8_PMA_vs_Unstim
SNX2	2.51332e-23	-2.59668	0.049	0.214	1.57593e-18	B1026A8_PMA_vs_Unstim
NUDT2	2.53678e-23	-2.60326	0.036	0.195	1.59064e-18	B1026A8_PMA_vs_Unstim
SMC2	2.6125e-23	-4.2951	0.016	0.157	1.63812e-18	B1026A8_PMA_vs_Unstim
COG1	2.62636e-23	-2.74065	0.015	0.157	1.64681e-18	B1026A8_PMA_vs_Unstim
SLC35A1	2.76612e-23	-5.14806	0.005	0.135	1.73444e-18	B1026A8_PMA_vs_Unstim
GPR155	2.80843e-23	-3.31842	0.004	0.134	1.76097e-18	B1026A8_PMA_vs_Unstim
DHX33	2.81747e-23	1.77648	0.223	0.048	1.76664e-18	B1026A8_PMA_vs_Unstim
KANSL1	2.88875e-23	-2.36452	0.044	0.207	1.81134e-18	B1026A8_PMA_vs_Unstim
ERG28	2.91298e-23	-2.49868	0.041	0.203	1.82653e-18	B1026A8_PMA_vs_Unstim
CTU2	3.15373e-23	2.07091	0.219	0.046	1.97748e-18	B1026A8_PMA_vs_Unstim
GTF2I	3.23253e-23	-1.67843	0.102	0.285	2.0269e-18	B1026A8_PMA_vs_Unstim
TIA1	3.32071e-23	-1.66413	0.076	0.248	2.08218e-18	B1026A8_PMA_vs_Unstim
PSMD14	3.35253e-23	1.15345	0.533	0.259	2.10214e-18	B1026A8_PMA_vs_Unstim
SUCLA2	3.47284e-23	-2.25506	0.098	0.277	2.17758e-18	B1026A8_PMA_vs_Unstim
SNX14	3.51216e-23	-3.02494	0.039	0.196	2.20223e-18	B1026A8_PMA_vs_Unstim
WARS1	3.65977e-23	1.33223	0.511	0.241	2.29478e-18	B1026A8_PMA_vs_Unstim
ENSG00000228334	3.7469e-23	-4.32039	0.005	0.135	2.34942e-18	B1026A8_PMA_vs_Unstim
MGMT	3.77949e-23	-1.87347	0.065	0.236	2.36985e-18	B1026A8_PMA_vs_Unstim
PTPN1	4.07103e-23	1.12963	0.691	0.45	2.55265e-18	B1026A8_PMA_vs_Unstim
BRWD1	4.13754e-23	-1.82571	0.137	0.323	2.59436e-18	B1026A8_PMA_vs_Unstim
RAB2A	4.29327e-23	-0.966216	0.376	0.534	2.69201e-18	B1026A8_PMA_vs_Unstim
EPAS1	4.58231e-23	1.49299	0.377	0.139	2.87324e-18	B1026A8_PMA_vs_Unstim
FBXO44	4.74205e-23	-3.34635	0.031	0.183	2.97341e-18	B1026A8_PMA_vs_Unstim
NTHL1	4.80453e-23	-2.15826	0.004	0.132	3.01259e-18	B1026A8_PMA_vs_Unstim
PPP1R3F	4.85222e-23	-2.13581	0.057	0.225	3.04249e-18	B1026A8_PMA_vs_Unstim
TAFAZZIN	5.00317e-23	-2.9933	0.039	0.196	3.13714e-18	B1026A8_PMA_vs_Unstim
GPR18	5.01898e-23	1.77449	0.317	0.109	3.14705e-18	B1026A8_PMA_vs_Unstim
CMTM6	5.20446e-23	-1.04551	0.349	0.528	3.26335e-18	B1026A8_PMA_vs_Unstim
LUC7L3	5.20665e-23	-0.765138	0.522	0.649	3.26472e-18	B1026A8_PMA_vs_Unstim
CC2D1A	5.30422e-23	-4.13848	0.012	0.149	3.3259e-18	B1026A8_PMA_vs_Unstim
SLF1	5.59125e-23	-3.05819	0.04	0.198	3.50588e-18	B1026A8_PMA_vs_Unstim
MT1E	5.64111e-23	-0.576397	0.186	0.42	3.53714e-18	B1026A8_PMA_vs_Unstim
ENSG00000271858	5.7688e-23	-6.52701	0.001	0.125	3.61721e-18	B1026A8_PMA_vs_Unstim
CRIPT	5.81276e-23	-2.04885	0.065	0.236	3.64478e-18	B1026A8_PMA_vs_Unstim
SRPRB	6.12063e-23	1.1418	0.467	0.197	3.83782e-18	B1026A8_PMA_vs_Unstim
TMEM254	6.12329e-23	-5.81192	0.004	0.131	3.83949e-18	B1026A8_PMA_vs_Unstim
FAM210B	6.15402e-23	-3.75857	0.015	0.154	3.85876e-18	B1026A8_PMA_vs_Unstim
SEPTIN2	6.22539e-23	-1.1226	0.276	0.449	3.90351e-18	B1026A8_PMA_vs_Unstim
CFAP298-TCP10L	6.41214e-23	-4.23858	0.008	0.14	4.02061e-18	B1026A8_PMA_vs_Unstim
MLX	6.43226e-23	-2.0096	0.11	0.29	4.03322e-18	B1026A8_PMA_vs_Unstim
ARF4	6.46318e-23	1.1208	0.657	0.376	4.05261e-18	B1026A8_PMA_vs_Unstim
USB1	6.73021e-23	-2.60547	0.061	0.229	4.22005e-18	B1026A8_PMA_vs_Unstim
RBMX	7.00423e-23	0.971145	0.71	0.472	4.39186e-18	B1026A8_PMA_vs_Unstim
HMG20B	7.21928e-23	-1.88851	0.07	0.242	4.5267e-18	B1026A8_PMA_vs_Unstim
DESI1	7.2249e-23	1.2021	0.506	0.23	4.53023e-18	B1026A8_PMA_vs_Unstim
PHF1	7.29285e-23	-1.9826	0.134	0.316	4.57284e-18	B1026A8_PMA_vs_Unstim
HNRNPL	7.51825e-23	-0.493834	0.526	0.647	4.71417e-18	B1026A8_PMA_vs_Unstim
NKAP	7.68646e-23	-1.54793	0.117	0.3	4.81964e-18	B1026A8_PMA_vs_Unstim
DMAC1	7.79837e-23	-1.30745	0.106	0.29	4.88981e-18	B1026A8_PMA_vs_Unstim
FAM13B	8.03477e-23	-2.46938	0.057	0.224	5.03804e-18	B1026A8_PMA_vs_Unstim
ZMYND8	8.26436e-23	-4.77949	0.009	0.141	5.182e-18	B1026A8_PMA_vs_Unstim
HM13	8.36042e-23	-0.879166	0.42	0.583	5.24223e-18	B1026A8_PMA_vs_Unstim
WDR82	8.51032e-23	-1.48171	0.153	0.339	5.33623e-18	B1026A8_PMA_vs_Unstim
ENSG00000289540	8.64221e-23	7.68737	0.114	0.001	5.41893e-18	B1026A8_PMA_vs_Unstim
ASIC1	8.78231e-23	-4.28576	0.008	0.139	5.50677e-18	B1026A8_PMA_vs_Unstim
IAH1	8.87267e-23	-1.23369	0.3	0.466	5.56343e-18	B1026A8_PMA_vs_Unstim
TOR1A	8.8861e-23	-2.1316	0.092	0.267	5.57185e-18	B1026A8_PMA_vs_Unstim
ENSG00000289005	9.02942e-23	4.59673	0.17	0.025	5.66171e-18	B1026A8_PMA_vs_Unstim
CDC25B	9.26784e-23	-3.65057	0.012	0.148	5.81121e-18	B1026A8_PMA_vs_Unstim
ST13	9.5075e-23	-0.691981	0.56	0.676	5.96149e-18	B1026A8_PMA_vs_Unstim
DCAF7	9.60814e-23	-1.42613	0.15	0.335	6.02459e-18	B1026A8_PMA_vs_Unstim
NAA10	9.61139e-23	-1.03622	0.244	0.429	6.02663e-18	B1026A8_PMA_vs_Unstim
MAPKAPK2	9.65423e-23	1.78104	0.499	0.242	6.05349e-18	B1026A8_PMA_vs_Unstim
SMIM19	9.79701e-23	-1.484	0.105	0.288	6.14302e-18	B1026A8_PMA_vs_Unstim
LDOC1	1.00466e-22	-4.63498	0.012	0.146	6.29954e-18	B1026A8_PMA_vs_Unstim
ARHGAP35	1.06379e-22	-2.84811	0.028	0.178	6.67025e-18	B1026A8_PMA_vs_Unstim
MRPL11	1.06906e-22	-1.85642	0.092	0.27	6.70332e-18	B1026A8_PMA_vs_Unstim
SDHAF3	1.09803e-22	-3.54164	0.019	0.16	6.88496e-18	B1026A8_PMA_vs_Unstim
TNFRSF8	1.11859e-22	4.2722	0.121	0.004	7.01387e-18	B1026A8_PMA_vs_Unstim
SMARCA5	1.13543e-22	-1.47023	0.166	0.354	7.11947e-18	B1026A8_PMA_vs_Unstim
REEP4	1.1718e-22	-3.64199	0.016	0.155	7.34754e-18	B1026A8_PMA_vs_Unstim
ARHGEF6	1.20408e-22	-1.49217	0.174	0.358	7.54996e-18	B1026A8_PMA_vs_Unstim
SUSD6	1.20949e-22	1.37328	0.349	0.122	7.58385e-18	B1026A8_PMA_vs_Unstim
RFX7	1.22345e-22	-2.38653	0.033	0.185	7.67141e-18	B1026A8_PMA_vs_Unstim
PPCDC	1.24891e-22	-3.87091	0.013	0.15	7.83106e-18	B1026A8_PMA_vs_Unstim
DDX60	1.26629e-22	-2.47248	0.016	0.155	7.93999e-18	B1026A8_PMA_vs_Unstim
CYP4V2	1.27654e-22	-3.97915	0.005	0.133	8.00431e-18	B1026A8_PMA_vs_Unstim
POLD2	1.28693e-22	1.535	0.368	0.139	8.06944e-18	B1026A8_PMA_vs_Unstim
SUMF2	1.31954e-22	-1.6537	0.114	0.29	8.27388e-18	B1026A8_PMA_vs_Unstim
C20orf27	1.39522e-22	-2.71624	0.048	0.208	8.74842e-18	B1026A8_PMA_vs_Unstim
RBMX2	1.49976e-22	-2.62083	0.05	0.212	9.40395e-18	B1026A8_PMA_vs_Unstim
GARS1	1.57265e-22	1.0718	0.548	0.279	9.86097e-18	B1026A8_PMA_vs_Unstim
GBP1	1.58203e-22	-2.23246	0.036	0.192	9.91979e-18	B1026A8_PMA_vs_Unstim
ATG4D	1.64795e-22	-2.52354	0.06	0.225	1.03332e-17	B1026A8_PMA_vs_Unstim
LNPK	1.6958e-22	-5.09219	0.007	0.134	1.06332e-17	B1026A8_PMA_vs_Unstim
ENSG00000236935	1.69636e-22	-4.03213	0.005	0.132	1.06367e-17	B1026A8_PMA_vs_Unstim
TBRG1	1.73941e-22	-1.18533	0.303	0.469	1.09066e-17	B1026A8_PMA_vs_Unstim
CAPZA2	1.78284e-22	-1.38084	0.223	0.403	1.1179e-17	B1026A8_PMA_vs_Unstim
BAZ1B	1.79143e-22	-1.41238	0.24	0.416	1.12328e-17	B1026A8_PMA_vs_Unstim
MED25	1.80846e-22	-4.44366	0.011	0.143	1.13396e-17	B1026A8_PMA_vs_Unstim
UPF2	1.83255e-22	-1.46839	0.122	0.31	1.14906e-17	B1026A8_PMA_vs_Unstim
ORMDL3	1.95078e-22	-3.04258	0.033	0.184	1.2232e-17	B1026A8_PMA_vs_Unstim
HAUS4	1.99758e-22	-4.34064	0.009	0.14	1.25254e-17	B1026A8_PMA_vs_Unstim
MYCBP2	2.16876e-22	-1.4051	0.147	0.339	1.35988e-17	B1026A8_PMA_vs_Unstim
SLC35E3	2.21393e-22	-3.22517	0.013	0.149	1.3882e-17	B1026A8_PMA_vs_Unstim
TBC1D22A-DT	2.29321e-22	2.13484	0.268	0.077	1.43791e-17	B1026A8_PMA_vs_Unstim
SNHG16	2.35419e-22	0.980915	0.582	0.3	1.47615e-17	B1026A8_PMA_vs_Unstim
TM2D1	2.38082e-22	-1.90833	0.085	0.26	1.49284e-17	B1026A8_PMA_vs_Unstim
PCIF1	2.40418e-22	-2.23179	0.108	0.283	1.5075e-17	B1026A8_PMA_vs_Unstim
TDG	2.445e-22	1.26778	0.494	0.233	1.53309e-17	B1026A8_PMA_vs_Unstim
SLC2A8	2.55139e-22	-1.72571	0.146	0.325	1.5998e-17	B1026A8_PMA_vs_Unstim
LINC01410	2.58997e-22	-4.06668	0.015	0.15	1.62399e-17	B1026A8_PMA_vs_Unstim
HSPB1	2.66624e-22	-2.65302	0.028	0.175	1.67181e-17	B1026A8_PMA_vs_Unstim
APOBEC3C	2.66696e-22	-0.8258	0.28	0.484	1.67226e-17	B1026A8_PMA_vs_Unstim
TCP11L2	2.77146e-22	-6.36197	0.001	0.121	1.73779e-17	B1026A8_PMA_vs_Unstim
NOTCH2	2.77463e-22	-2.51255	0.064	0.23	1.73977e-17	B1026A8_PMA_vs_Unstim
COQ5	2.78977e-22	-4.4921	0.011	0.141	1.74927e-17	B1026A8_PMA_vs_Unstim
RAB5C	2.84439e-22	-0.927421	0.368	0.511	1.78352e-17	B1026A8_PMA_vs_Unstim
AIFM1	2.84823e-22	-3.36381	0.007	0.134	1.78593e-17	B1026A8_PMA_vs_Unstim
CSNK1G1	2.86004e-22	-3.7534	0.016	0.152	1.79333e-17	B1026A8_PMA_vs_Unstim
AFTPH	2.9762e-22	1.3153	0.44	0.192	1.86616e-17	B1026A8_PMA_vs_Unstim
HIRIP3	3.00676e-22	-3.08288	0.013	0.149	1.88533e-17	B1026A8_PMA_vs_Unstim
ENSG00000253842	3.06341e-22	4.18704	0.118	0.004	1.92085e-17	B1026A8_PMA_vs_Unstim
RABGAP1L	3.13746e-22	-1.76048	0.158	0.335	1.96728e-17	B1026A8_PMA_vs_Unstim
UBL4A	3.38659e-22	-3.47752	0.021	0.162	2.12349e-17	B1026A8_PMA_vs_Unstim
GPATCH11	3.58212e-22	-4.30125	0.012	0.144	2.2461e-17	B1026A8_PMA_vs_Unstim
CPTP	3.67597e-22	-3.7126	0.024	0.166	2.30494e-17	B1026A8_PMA_vs_Unstim
MAX	3.74754e-22	-1.29521	0.323	0.484	2.34982e-17	B1026A8_PMA_vs_Unstim
SMIM7	3.79202e-22	-2.41946	0.094	0.264	2.37771e-17	B1026A8_PMA_vs_Unstim
TWNK	3.81825e-22	3.40284	0.139	0.012	2.39416e-17	B1026A8_PMA_vs_Unstim
LCP2	4.21152e-22	-0.527389	0.582	0.757	2.64075e-17	B1026A8_PMA_vs_Unstim
AIMP2	4.25596e-22	1.64764	0.295	0.093	2.66861e-17	B1026A8_PMA_vs_Unstim
FOXO3	4.36081e-22	-2.40225	0.041	0.198	2.73436e-17	B1026A8_PMA_vs_Unstim
ARL1	4.53837e-22	-2.18289	0.089	0.258	2.84569e-17	B1026A8_PMA_vs_Unstim
TNIK	4.6406e-22	1.45517	0.396	0.156	2.9098e-17	B1026A8_PMA_vs_Unstim
CNTRL	4.65646e-22	-2.01273	0.125	0.304	2.91974e-17	B1026A8_PMA_vs_Unstim
ISCA2	4.6816e-22	-2.27263	0.02	0.16	2.9355e-17	B1026A8_PMA_vs_Unstim
COMTD1	4.70352e-22	-2.17024	0.089	0.264	2.94925e-17	B1026A8_PMA_vs_Unstim
USO1	4.84173e-22	-1.77016	0.139	0.319	3.03591e-17	B1026A8_PMA_vs_Unstim
TMEM9	4.90246e-22	-4.39984	0.005	0.129	3.07399e-17	B1026A8_PMA_vs_Unstim
CREB3L3	4.90836e-22	-4.40099	0.003	0.123	3.07769e-17	B1026A8_PMA_vs_Unstim
MORC3	5.00513e-22	-1.86385	0.098	0.276	3.13837e-17	B1026A8_PMA_vs_Unstim
SNRNP200	5.47271e-22	-1.95761	0.112	0.289	3.43155e-17	B1026A8_PMA_vs_Unstim
IL1RL1	5.5102e-22	6.57369	0.11	0.001	3.45506e-17	B1026A8_PMA_vs_Unstim
PCED1B-AS1	5.58772e-22	-1.47295	0.23	0.418	3.50367e-17	B1026A8_PMA_vs_Unstim
ZNF295-AS1	5.6179e-22	6.73038	0.11	0.001	3.52259e-17	B1026A8_PMA_vs_Unstim
MMADHC	5.80958e-22	-0.964966	0.384	0.522	3.64278e-17	B1026A8_PMA_vs_Unstim
CRTC2	5.98443e-22	-2.64011	0.041	0.195	3.75242e-17	B1026A8_PMA_vs_Unstim
STK39	6.14554e-22	-3.4705	0.031	0.177	3.85344e-17	B1026A8_PMA_vs_Unstim
UBN1	6.21329e-22	-1.44798	0.212	0.391	3.89592e-17	B1026A8_PMA_vs_Unstim
MAP4K3	6.23733e-22	1.95808	0.201	0.04	3.91099e-17	B1026A8_PMA_vs_Unstim
NNT	6.28632e-22	-3.02609	0.021	0.162	3.94171e-17	B1026A8_PMA_vs_Unstim
UTP11	6.31347e-22	1.32723	0.375	0.14	3.95873e-17	B1026A8_PMA_vs_Unstim
TMEM218	6.39267e-22	-3.95289	0.007	0.132	4.00839e-17	B1026A8_PMA_vs_Unstim
RBM6	6.52481e-22	-2.22398	0.112	0.282	4.09125e-17	B1026A8_PMA_vs_Unstim
DCP2	6.57112e-22	-1.8124	0.11	0.288	4.12029e-17	B1026A8_PMA_vs_Unstim
SPG11	6.89935e-22	-2.62498	0.036	0.187	4.3261e-17	B1026A8_PMA_vs_Unstim
FAHD2A	7.76979e-22	-3.16303	0.033	0.181	4.87189e-17	B1026A8_PMA_vs_Unstim
CCT5	7.79105e-22	0.994587	0.636	0.388	4.88522e-17	B1026A8_PMA_vs_Unstim
SLC14A1	8.43071e-22	-5.58446	0.004	0.125	5.28631e-17	B1026A8_PMA_vs_Unstim
RGS1	9.27299e-22	1.83427	0.262	0.077	5.81444e-17	B1026A8_PMA_vs_Unstim
TTC24	9.60619e-22	-3.1066	0.011	0.14	6.02337e-17	B1026A8_PMA_vs_Unstim
FAM204A	9.64136e-22	-1.75899	0.165	0.345	6.04542e-17	B1026A8_PMA_vs_Unstim
FGFR1OP2	9.68961e-22	-1.23686	0.301	0.459	6.07567e-17	B1026A8_PMA_vs_Unstim
MAN2B2	9.89806e-22	-3.7468	0.019	0.155	6.20638e-17	B1026A8_PMA_vs_Unstim
EFR3A	9.97955e-22	-1.71331	0.122	0.3	6.25748e-17	B1026A8_PMA_vs_Unstim
PGAP1	9.99047e-22	1.88362	0.193	0.036	6.26432e-17	B1026A8_PMA_vs_Unstim
CCSER2	1.01372e-21	-1.84524	0.161	0.337	6.35631e-17	B1026A8_PMA_vs_Unstim
MYBBP1A	1.01532e-21	1.51962	0.28	0.086	6.36636e-17	B1026A8_PMA_vs_Unstim
URB1	1.01736e-21	2.23328	0.169	0.025	6.37914e-17	B1026A8_PMA_vs_Unstim
MAGED1	1.02036e-21	-4.66859	0.008	0.133	6.39796e-17	B1026A8_PMA_vs_Unstim
TALAM1	1.04001e-21	-1.37741	0.635	0.748	6.52119e-17	B1026A8_PMA_vs_Unstim
TESC	1.04223e-21	-1.20361	0.137	0.318	6.53509e-17	B1026A8_PMA_vs_Unstim
UBA3	1.05365e-21	-1.6593	0.127	0.306	6.60669e-17	B1026A8_PMA_vs_Unstim
PES1	1.10348e-21	1.02936	0.424	0.173	6.91912e-17	B1026A8_PMA_vs_Unstim
URM1	1.15869e-21	-1.42723	0.235	0.399	7.26532e-17	B1026A8_PMA_vs_Unstim
EMC7	1.2799e-21	-1.37147	0.309	0.462	8.02533e-17	B1026A8_PMA_vs_Unstim
LINC01353	1.39973e-21	4.03236	0.125	0.007	8.77671e-17	B1026A8_PMA_vs_Unstim
GNAI3	1.46613e-21	-1.22411	0.215	0.388	9.1931e-17	B1026A8_PMA_vs_Unstim
TMOD3	1.50315e-21	-1.15873	0.275	0.449	9.42518e-17	B1026A8_PMA_vs_Unstim
ACAT1	1.50781e-21	-1.30217	0.212	0.389	9.4544e-17	B1026A8_PMA_vs_Unstim
SGSH	1.51432e-21	-5.37193	0.004	0.123	9.49523e-17	B1026A8_PMA_vs_Unstim
PRR12	1.5665e-21	-7.03799	0	0.114	9.82243e-17	B1026A8_PMA_vs_Unstim
PFDN2	1.56977e-21	1.06267	0.632	0.356	9.84291e-17	B1026A8_PMA_vs_Unstim
CCDC71L	1.59251e-21	1.86623	0.38	0.162	9.9855e-17	B1026A8_PMA_vs_Unstim
PWP2	1.61824e-21	1.91769	0.198	0.04	1.01468e-16	B1026A8_PMA_vs_Unstim
CERS5	1.62546e-21	-4.68067	0.007	0.129	1.01921e-16	B1026A8_PMA_vs_Unstim
INPP5K	1.69927e-21	-2.47986	0.068	0.231	1.06549e-16	B1026A8_PMA_vs_Unstim
COQ2	1.71434e-21	-4.13751	0.013	0.143	1.07494e-16	B1026A8_PMA_vs_Unstim
BLOC1S2	1.73828e-21	-1.08731	0.27	0.437	1.08996e-16	B1026A8_PMA_vs_Unstim
GART	2.02605e-21	1.13729	0.437	0.181	1.27039e-16	B1026A8_PMA_vs_Unstim
BRCC3	2.04626e-21	-2.60964	0.028	0.172	1.28307e-16	B1026A8_PMA_vs_Unstim
PGGHG	2.05079e-21	2.34743	0.228	0.059	1.28591e-16	B1026A8_PMA_vs_Unstim
TBC1D20	2.05288e-21	1.02174	0.444	0.193	1.28722e-16	B1026A8_PMA_vs_Unstim
AGO4	2.05588e-21	-2.88784	0.013	0.144	1.2891e-16	B1026A8_PMA_vs_Unstim
POFUT1	2.07306e-21	2.23576	0.189	0.036	1.29987e-16	B1026A8_PMA_vs_Unstim
ZDHHC12-DT	2.14034e-21	-4.05826	0.016	0.148	1.34205e-16	B1026A8_PMA_vs_Unstim
SSH2	2.15328e-21	-2.09712	0.104	0.273	1.35017e-16	B1026A8_PMA_vs_Unstim
GALK2	2.26104e-21	-2.75423	0.024	0.164	1.41774e-16	B1026A8_PMA_vs_Unstim
DMTF1	2.27595e-21	-2.21269	0.046	0.201	1.42709e-16	B1026A8_PMA_vs_Unstim
ARHGEF3	2.29938e-21	1.05095	0.673	0.423	1.44178e-16	B1026A8_PMA_vs_Unstim
FAM8A1	2.31325e-21	-3.69943	0.003	0.12	1.45048e-16	B1026A8_PMA_vs_Unstim
ENSG00000290808	2.40908e-21	6.79974	0.104	0	1.51057e-16	B1026A8_PMA_vs_Unstim
ENSG00000291100	2.41379e-21	-2.76742	0.033	0.18	1.51352e-16	B1026A8_PMA_vs_Unstim
LPGAT1	2.45931e-21	-3.03489	0.036	0.183	1.54206e-16	B1026A8_PMA_vs_Unstim
ST6GAL1	2.47177e-21	-4.006	0.008	0.132	1.54988e-16	B1026A8_PMA_vs_Unstim
SRFBP1	2.52598e-21	1.30939	0.369	0.141	1.58386e-16	B1026A8_PMA_vs_Unstim
PCBD1	2.57139e-21	-1.49936	0.248	0.417	1.61234e-16	B1026A8_PMA_vs_Unstim
UBE2V2	2.57181e-21	-1.58278	0.178	0.352	1.6126e-16	B1026A8_PMA_vs_Unstim
NPC2	2.62234e-21	-1.90647	0.078	0.247	1.64428e-16	B1026A8_PMA_vs_Unstim
IDH1	2.62881e-21	-7.12968	0	0.112	1.64834e-16	B1026A8_PMA_vs_Unstim
H2AX	2.75605e-21	1.48799	0.442	0.193	1.72813e-16	B1026A8_PMA_vs_Unstim
MOCS2	2.8725e-21	-3.26701	0.032	0.175	1.80114e-16	B1026A8_PMA_vs_Unstim
ZFTRAF1	2.94666e-21	-2.05204	0.039	0.187	1.84765e-16	B1026A8_PMA_vs_Unstim
LRCH4	2.99942e-21	-3.76173	0.023	0.158	1.88073e-16	B1026A8_PMA_vs_Unstim
HEXD	3.00318e-21	-2.04779	0.076	0.244	1.88309e-16	B1026A8_PMA_vs_Unstim
ATP6V1H	3.0134e-21	-2.38633	0.036	0.183	1.88949e-16	B1026A8_PMA_vs_Unstim
PHACTR4	3.01372e-21	-3.50501	0.015	0.145	1.88969e-16	B1026A8_PMA_vs_Unstim
BCAT2	3.02729e-21	-3.2142	0.02	0.155	1.8982e-16	B1026A8_PMA_vs_Unstim
NT5C3B	3.03248e-21	-3.91716	0.016	0.146	1.90146e-16	B1026A8_PMA_vs_Unstim
SWI5	3.06216e-21	-3.46367	0.021	0.157	1.92006e-16	B1026A8_PMA_vs_Unstim
MKKS	3.14258e-21	-3.56824	0.017	0.15	1.97049e-16	B1026A8_PMA_vs_Unstim
IFIH1	3.16018e-21	-3.39804	0.016	0.148	1.98153e-16	B1026A8_PMA_vs_Unstim
GOLGA8A	3.16138e-21	-0.734085	0.408	0.55	1.98228e-16	B1026A8_PMA_vs_Unstim
STX7	3.33481e-21	-3.97966	0.012	0.139	2.09102e-16	B1026A8_PMA_vs_Unstim
KXD1	3.43292e-21	-1.51611	0.205	0.369	2.15254e-16	B1026A8_PMA_vs_Unstim
ZNF511	3.54932e-21	-1.98673	0.097	0.265	2.22553e-16	B1026A8_PMA_vs_Unstim
CDS2	3.69715e-21	-1.96922	0.108	0.278	2.31822e-16	B1026A8_PMA_vs_Unstim
TNFRSF1B	3.77866e-21	0.785662	0.801	0.618	2.36933e-16	B1026A8_PMA_vs_Unstim
MBD2	3.84139e-21	-1.20164	0.23	0.401	2.40867e-16	B1026A8_PMA_vs_Unstim
ZFAND1	3.88917e-21	-2.19201	0.082	0.245	2.43863e-16	B1026A8_PMA_vs_Unstim
SERGEF	3.93181e-21	-4.86085	0.007	0.127	2.46537e-16	B1026A8_PMA_vs_Unstim
SLC38A10	4.04158e-21	-2.2367	0.073	0.237	2.53419e-16	B1026A8_PMA_vs_Unstim
RAP1B	4.07961e-21	-0.340437	0.845	0.93	2.55804e-16	B1026A8_PMA_vs_Unstim
ZNF280D	4.11355e-21	-5.49035	0.004	0.121	2.57932e-16	B1026A8_PMA_vs_Unstim
ZBTB2	4.17658e-21	-3.9941	0.009	0.133	2.61884e-16	B1026A8_PMA_vs_Unstim
SPN	4.35189e-21	-1.13233	0.393	0.533	2.72877e-16	B1026A8_PMA_vs_Unstim
CCR1	4.3941e-21	-3.29055	0.029	0.17	2.75523e-16	B1026A8_PMA_vs_Unstim
ADORA2A	4.42494e-21	1.02758	0.428	0.18	2.77457e-16	B1026A8_PMA_vs_Unstim
IL17RC	4.44255e-21	7.355	0.102	0	2.78561e-16	B1026A8_PMA_vs_Unstim
TRMT1L	4.52028e-21	-2.39361	0.007	0.128	2.83435e-16	B1026A8_PMA_vs_Unstim
DCAF6	4.6379e-21	-2.0129	0.032	0.174	2.9081e-16	B1026A8_PMA_vs_Unstim
TCF12	4.88415e-21	-2.01722	0.035	0.18	3.06251e-16	B1026A8_PMA_vs_Unstim
VPS25	5.13615e-21	-1.94053	0.098	0.265	3.22052e-16	B1026A8_PMA_vs_Unstim
MB21D2	5.17903e-21	1.76883	0.24	0.065	3.24741e-16	B1026A8_PMA_vs_Unstim
THOC2	5.40822e-21	-1.81226	0.167	0.337	3.39112e-16	B1026A8_PMA_vs_Unstim
TAF15	5.56905e-21	-0.718644	0.363	0.511	3.49196e-16	B1026A8_PMA_vs_Unstim
SHMT2	5.60936e-21	-1.54327	0.171	0.348	3.51723e-16	B1026A8_PMA_vs_Unstim
EIF2AK4	6.09613e-21	-3.32429	0.021	0.156	3.82246e-16	B1026A8_PMA_vs_Unstim
FKBP4	6.34795e-21	1.32477	0.414	0.174	3.98035e-16	B1026A8_PMA_vs_Unstim
WDR4	6.37073e-21	2.48217	0.162	0.024	3.99464e-16	B1026A8_PMA_vs_Unstim
USP21	6.39359e-21	-5.12854	0.007	0.126	4.00897e-16	B1026A8_PMA_vs_Unstim
ECE1	6.49572e-21	1.69461	0.26	0.075	4.07301e-16	B1026A8_PMA_vs_Unstim
KCNH4	6.68595e-21	5.74253	0.105	0.001	4.19229e-16	B1026A8_PMA_vs_Unstim
LAP3	6.72174e-21	-1.7735	0.151	0.324	4.21473e-16	B1026A8_PMA_vs_Unstim
VPS26C	6.77879e-21	-1.73659	0.046	0.198	4.25051e-16	B1026A8_PMA_vs_Unstim
TNFAIP8L2	6.88089e-21	-3.06663	0.02	0.154	4.31453e-16	B1026A8_PMA_vs_Unstim
KIF21B	6.96385e-21	-2.20077	0.031	0.173	4.36654e-16	B1026A8_PMA_vs_Unstim
LAMP2	6.99043e-21	-2.15464	0.073	0.235	4.38321e-16	B1026A8_PMA_vs_Unstim
WASHC4	7.28399e-21	-2.50004	0.054	0.209	4.56728e-16	B1026A8_PMA_vs_Unstim
IARS1	7.30873e-21	1.22017	0.422	0.185	4.58279e-16	B1026A8_PMA_vs_Unstim
TMEM273	7.34696e-21	1.10842	0.469	0.231	4.60676e-16	B1026A8_PMA_vs_Unstim
NUDT21	7.34722e-21	-1.11702	0.291	0.455	4.60693e-16	B1026A8_PMA_vs_Unstim
ABCD2	7.38513e-21	-5.70537	0.001	0.114	4.6307e-16	B1026A8_PMA_vs_Unstim
NUFIP1	7.41975e-21	1.54905	0.25	0.069	4.65241e-16	B1026A8_PMA_vs_Unstim
POLR1D	7.67251e-21	-0.655033	0.623	0.704	4.8109e-16	B1026A8_PMA_vs_Unstim
STRIP2	8.01657e-21	4.0695	0.112	0.004	5.02663e-16	B1026A8_PMA_vs_Unstim
CWC15	8.06651e-21	-1.28889	0.247	0.416	5.05794e-16	B1026A8_PMA_vs_Unstim
CEP250-AS1	8.09391e-21	-3.51064	0.019	0.15	5.07512e-16	B1026A8_PMA_vs_Unstim
PHF14	8.18575e-21	-1.60425	0.142	0.318	5.13271e-16	B1026A8_PMA_vs_Unstim
MRPL48	8.22297e-21	-2.38981	0.027	0.166	5.15605e-16	B1026A8_PMA_vs_Unstim
STAG2	8.35319e-21	-1.30779	0.238	0.411	5.2377e-16	B1026A8_PMA_vs_Unstim
HACD3	8.53176e-21	-2.18551	0.077	0.238	5.34967e-16	B1026A8_PMA_vs_Unstim
PLPBP	8.67855e-21	-2.35376	0.08	0.241	5.44171e-16	B1026A8_PMA_vs_Unstim
PECR	8.81554e-21	-5.85665	0.003	0.116	5.52761e-16	B1026A8_PMA_vs_Unstim
LAIR1	8.8186e-21	-4.6357	0.004	0.12	5.52953e-16	B1026A8_PMA_vs_Unstim
MCEE	8.85967e-21	-5.65554	0.003	0.116	5.55528e-16	B1026A8_PMA_vs_Unstim
KAT7	8.88809e-21	-3.0371	0.028	0.167	5.5731e-16	B1026A8_PMA_vs_Unstim
TMEM242	8.90188e-21	-2.20636	0.046	0.197	5.58175e-16	B1026A8_PMA_vs_Unstim
M6PR	9.00175e-21	-1.27434	0.304	0.452	5.64437e-16	B1026A8_PMA_vs_Unstim
VRK3	9.22901e-21	-2.81202	0.042	0.19	5.78687e-16	B1026A8_PMA_vs_Unstim
KMT2C	9.3018e-21	-1.85617	0.12	0.293	5.83251e-16	B1026A8_PMA_vs_Unstim
ST3GAL5	9.3902e-21	-3.29508	0.025	0.161	5.88794e-16	B1026A8_PMA_vs_Unstim
PNPT1	9.61218e-21	1.3408	0.283	0.091	6.02713e-16	B1026A8_PMA_vs_Unstim
ZFAND6	9.71601e-21	-1.24691	0.165	0.335	6.09223e-16	B1026A8_PMA_vs_Unstim
ZNF414	1.05252e-20	-2.10339	0.039	0.187	6.59959e-16	B1026A8_PMA_vs_Unstim
TRIM21	1.09595e-20	-1.999	0.05	0.203	6.87195e-16	B1026A8_PMA_vs_Unstim
IFNAR1	1.13884e-20	-1.7762	0.081	0.244	7.14087e-16	B1026A8_PMA_vs_Unstim
DCAF15	1.1441e-20	-3.4385	0.025	0.161	7.17387e-16	B1026A8_PMA_vs_Unstim
RDH10	1.19896e-20	2.72438	0.208	0.051	7.51781e-16	B1026A8_PMA_vs_Unstim
RANBP9	1.19951e-20	-2.30532	0.058	0.215	7.52132e-16	B1026A8_PMA_vs_Unstim
GRB10	1.24677e-20	5.03023	0.11	0.004	7.81764e-16	B1026A8_PMA_vs_Unstim
TIAM2	1.25104e-20	1.50847	0.29	0.094	7.84441e-16	B1026A8_PMA_vs_Unstim
ASAH1	1.2523e-20	-4.4412	0.012	0.135	7.8523e-16	B1026A8_PMA_vs_Unstim
FAM3A	1.29218e-20	-2.39266	0.045	0.195	8.10235e-16	B1026A8_PMA_vs_Unstim
ALKBH4	1.3297e-20	-3.65799	0.012	0.137	8.33763e-16	B1026A8_PMA_vs_Unstim
LDAF1	1.36907e-20	-3.16722	0.012	0.137	8.58449e-16	B1026A8_PMA_vs_Unstim
CZIB	1.37819e-20	-2.02256	0.046	0.201	8.64169e-16	B1026A8_PMA_vs_Unstim
ZFYVE28	1.38674e-20	-2.59611	0.04	0.185	8.69527e-16	B1026A8_PMA_vs_Unstim
SLC27A3	1.40867e-20	-4.47513	0.007	0.125	8.83279e-16	B1026A8_PMA_vs_Unstim
EGLN1	1.45883e-20	-1.37182	0.06	0.216	9.1473e-16	B1026A8_PMA_vs_Unstim
MTO1	1.46684e-20	-2.36372	0.06	0.214	9.19754e-16	B1026A8_PMA_vs_Unstim
DHRS13	1.47785e-20	-4.87029	0.004	0.119	9.26657e-16	B1026A8_PMA_vs_Unstim
AZI2	1.59858e-20	-2.13215	0.065	0.221	1.00236e-15	B1026A8_PMA_vs_Unstim
IQSEC1	1.6022e-20	-3.91453	0.017	0.145	1.00463e-15	B1026A8_PMA_vs_Unstim
FLII	1.6066e-20	-1.87196	0.125	0.295	1.00738e-15	B1026A8_PMA_vs_Unstim
KANSL1-AS1	1.70223e-20	-3.02124	0.027	0.163	1.06735e-15	B1026A8_PMA_vs_Unstim
TTC37	1.71688e-20	-3.52953	0.031	0.168	1.07653e-15	B1026A8_PMA_vs_Unstim
LEPROT	1.72088e-20	-2.3452	0.081	0.243	1.07904e-15	B1026A8_PMA_vs_Unstim
MYD88	1.74385e-20	-2.12904	0.042	0.191	1.09345e-15	B1026A8_PMA_vs_Unstim
MUC12-AS1	1.75441e-20	-3.14822	0.009	0.131	1.10006e-15	B1026A8_PMA_vs_Unstim
SLC25A42	1.80981e-20	-6.14004	0.001	0.111	1.1348e-15	B1026A8_PMA_vs_Unstim
NRBP1	1.81118e-20	-1.49866	0.179	0.349	1.13567e-15	B1026A8_PMA_vs_Unstim
PITPNA-AS1	1.81237e-20	-3.69957	0.019	0.149	1.13641e-15	B1026A8_PMA_vs_Unstim
MFHAS1	1.82723e-20	-1.90025	0.117	0.283	1.14573e-15	B1026A8_PMA_vs_Unstim
CTNNBIP1	1.86242e-20	-2.91858	0.02	0.152	1.16779e-15	B1026A8_PMA_vs_Unstim
APEX1	1.98864e-20	-1.4054	0.282	0.445	1.24694e-15	B1026A8_PMA_vs_Unstim
CD80	2.04472e-20	1.9007	0.203	0.047	1.2821e-15	B1026A8_PMA_vs_Unstim
VPS41	2.17033e-20	-2.6996	0.013	0.139	1.36086e-15	B1026A8_PMA_vs_Unstim
ABI1	2.17232e-20	-1.07785	0.288	0.444	1.36211e-15	B1026A8_PMA_vs_Unstim
UCHL3	2.25615e-20	2.90958	0.122	0.008	1.41467e-15	B1026A8_PMA_vs_Unstim
DNMT3A	2.29938e-20	1.48233	0.256	0.074	1.44178e-15	B1026A8_PMA_vs_Unstim
ADIPOR1	2.3728e-20	-1.56939	0.222	0.38	1.48782e-15	B1026A8_PMA_vs_Unstim
PRPF8	2.42259e-20	-1.30391	0.295	0.447	1.51903e-15	B1026A8_PMA_vs_Unstim
SYNC	2.56247e-20	-2.79141	0.076	0.231	1.60675e-15	B1026A8_PMA_vs_Unstim
ZMYM5	2.73536e-20	-2.10719	0.077	0.235	1.71515e-15	B1026A8_PMA_vs_Unstim
MACO1	2.75968e-20	-3.29388	0.033	0.172	1.7304e-15	B1026A8_PMA_vs_Unstim
ZNF518A	2.8055e-20	-1.98033	0.017	0.145	1.75913e-15	B1026A8_PMA_vs_Unstim
KIAA2026	2.83688e-20	-1.54256	0.159	0.33	1.77881e-15	B1026A8_PMA_vs_Unstim
TMEM65	2.84391e-20	-2.78714	0.048	0.195	1.78322e-15	B1026A8_PMA_vs_Unstim
SMYD2	2.8887e-20	-3.13792	0.027	0.162	1.8113e-15	B1026A8_PMA_vs_Unstim
TSEN34	2.89445e-20	-1.99709	0.118	0.282	1.81491e-15	B1026A8_PMA_vs_Unstim
MCM6	2.93211e-20	-3.30123	0.028	0.163	1.83852e-15	B1026A8_PMA_vs_Unstim
ZNF585A	2.94112e-20	-3.32568	0.024	0.157	1.84417e-15	B1026A8_PMA_vs_Unstim
GNGT2	2.99487e-20	-4.87175	0.005	0.12	1.87787e-15	B1026A8_PMA_vs_Unstim
HDLBP	2.99645e-20	-1.24257	0.232	0.397	1.87886e-15	B1026A8_PMA_vs_Unstim
NRM	3.01242e-20	-6.28904	0.001	0.11	1.88888e-15	B1026A8_PMA_vs_Unstim
VGLL4	3.02991e-20	-2.64303	0.053	0.204	1.89984e-15	B1026A8_PMA_vs_Unstim
CLNS1A	3.13707e-20	-1.22939	0.297	0.445	1.96704e-15	B1026A8_PMA_vs_Unstim
RNASEL	3.15575e-20	-4.25595	0.003	0.114	1.97875e-15	B1026A8_PMA_vs_Unstim
DNAJB2	3.48686e-20	-3.13709	0.015	0.14	2.18636e-15	B1026A8_PMA_vs_Unstim
ORC4	3.48689e-20	-4.42856	0.012	0.133	2.18638e-15	B1026A8_PMA_vs_Unstim
SRRM2	3.56228e-20	-0.550124	0.677	0.745	2.23366e-15	B1026A8_PMA_vs_Unstim
BROX	3.58654e-20	-1.95081	0.062	0.22	2.24887e-15	B1026A8_PMA_vs_Unstim
DYRK2	3.65281e-20	-1.81561	0.042	0.19	2.29042e-15	B1026A8_PMA_vs_Unstim
CASP8AP2	3.66752e-20	-2.06867	0.048	0.196	2.29964e-15	B1026A8_PMA_vs_Unstim
NDUFB9	3.66897e-20	-0.695727	0.579	0.676	2.30056e-15	B1026A8_PMA_vs_Unstim
APOL6	3.72184e-20	-2.10565	0.057	0.209	2.33371e-15	B1026A8_PMA_vs_Unstim
BAK1	3.74546e-20	-2.29498	0.041	0.186	2.34852e-15	B1026A8_PMA_vs_Unstim
YIPF5	3.7843e-20	-0.780857	0.096	0.264	2.37287e-15	B1026A8_PMA_vs_Unstim
NFKBIL1	3.79879e-20	-2.65093	0.037	0.179	2.38196e-15	B1026A8_PMA_vs_Unstim
SACM1L	3.79922e-20	-1.34157	0.052	0.203	2.38222e-15	B1026A8_PMA_vs_Unstim
NUP37	3.8079e-20	-3.14246	0.029	0.164	2.38767e-15	B1026A8_PMA_vs_Unstim
TCHP	3.89107e-20	-2.11771	0.039	0.181	2.43982e-15	B1026A8_PMA_vs_Unstim
GNLY	3.91799e-20	-1.86472	0.482	0.629	2.45669e-15	B1026A8_PMA_vs_Unstim
RABGGTA	3.9865e-20	-2.7262	0.023	0.156	2.49966e-15	B1026A8_PMA_vs_Unstim
TRAPPC6B	4.11378e-20	-2.66428	0.068	0.22	2.57947e-15	B1026A8_PMA_vs_Unstim
C16orf91	4.13637e-20	1.35995	0.341	0.128	2.59363e-15	B1026A8_PMA_vs_Unstim
NSMCE3	4.17271e-20	-1.22624	0.191	0.358	2.61642e-15	B1026A8_PMA_vs_Unstim
CLCN3	4.20504e-20	-2.21853	0.06	0.213	2.63669e-15	B1026A8_PMA_vs_Unstim
TIMP1	4.2619e-20	0.803986	0.368	0.607	2.67234e-15	B1026A8_PMA_vs_Unstim
PLOD3	4.3665e-20	-2.82551	0.035	0.174	2.73793e-15	B1026A8_PMA_vs_Unstim
UBE2H	4.36896e-20	-1.79433	0.114	0.281	2.73947e-15	B1026A8_PMA_vs_Unstim
MARF1	4.47557e-20	-3.10142	0.016	0.141	2.80632e-15	B1026A8_PMA_vs_Unstim
RANGRF	4.51091e-20	-1.78249	0.112	0.274	2.82847e-15	B1026A8_PMA_vs_Unstim
VPS26A	4.52009e-20	-1.32284	0.183	0.348	2.83423e-15	B1026A8_PMA_vs_Unstim
OSGEP	4.55978e-20	-2.59168	0.029	0.167	2.85912e-15	B1026A8_PMA_vs_Unstim
USP47	4.56345e-20	-2.09258	0.081	0.242	2.86142e-15	B1026A8_PMA_vs_Unstim
FBXO22	4.73386e-20	-2.08096	0.052	0.202	2.96827e-15	B1026A8_PMA_vs_Unstim
CCDC14	4.75841e-20	-2.78206	0.031	0.168	2.98367e-15	B1026A8_PMA_vs_Unstim
C15orf48	4.80246e-20	4.06486	0.138	0.017	3.01129e-15	B1026A8_PMA_vs_Unstim
FAM131B-AS2	5.0203e-20	-1.16643	0.223	0.395	3.14788e-15	B1026A8_PMA_vs_Unstim
GNG4	5.10265e-20	7.04801	0.097	0	3.19952e-15	B1026A8_PMA_vs_Unstim
ABHD14A-ACY1	5.15948e-20	-3.6301	0.004	0.116	3.23515e-15	B1026A8_PMA_vs_Unstim
ALDH9A1	5.2148e-20	-1.90356	0.094	0.258	3.26984e-15	B1026A8_PMA_vs_Unstim
SNAP23	5.32412e-20	-2.44616	0.061	0.213	3.33838e-15	B1026A8_PMA_vs_Unstim
MSL3	5.33543e-20	-2.25633	0.054	0.206	3.34548e-15	B1026A8_PMA_vs_Unstim
RSL1D1	5.39917e-20	0.926159	0.717	0.461	3.38544e-15	B1026A8_PMA_vs_Unstim
TENT2	5.40032e-20	-1.73975	0.07	0.229	3.38616e-15	B1026A8_PMA_vs_Unstim
CUTALP	5.50427e-20	-0.504479	0.375	0.541	3.45134e-15	B1026A8_PMA_vs_Unstim
MEN1	5.52158e-20	-5.41915	0.004	0.115	3.46219e-15	B1026A8_PMA_vs_Unstim
KCTD7	5.61752e-20	-2.09389	0.02	0.15	3.52235e-15	B1026A8_PMA_vs_Unstim
NIPSNAP3A	5.76735e-20	-4.24608	0.011	0.129	3.6163e-15	B1026A8_PMA_vs_Unstim
TRIM11	5.83516e-20	-1.68067	0.058	0.21	3.65882e-15	B1026A8_PMA_vs_Unstim
HNRNPA0	5.96664e-20	-0.585712	0.55	0.644	3.74126e-15	B1026A8_PMA_vs_Unstim
PPP5C	6.6633e-20	-2.53701	0.049	0.195	4.17809e-15	B1026A8_PMA_vs_Unstim
ENSG00000289485	7.04486e-20	-2.56202	0.016	0.14	4.41734e-15	B1026A8_PMA_vs_Unstim
MFSD10	7.56018e-20	-0.651887	0.61	0.701	4.74046e-15	B1026A8_PMA_vs_Unstim
MPZL3	7.67004e-20	-1.98585	0.093	0.255	4.80934e-15	B1026A8_PMA_vs_Unstim
RNMT	7.72787e-20	1.07501	0.587	0.325	4.84561e-15	B1026A8_PMA_vs_Unstim
DENND2D	7.83968e-20	-1.99488	0.113	0.279	4.91571e-15	B1026A8_PMA_vs_Unstim
KMT5B	7.91927e-20	-2.42996	0.064	0.216	4.96562e-15	B1026A8_PMA_vs_Unstim
UBA2	8.0432e-20	-1.58625	0.202	0.362	5.04333e-15	B1026A8_PMA_vs_Unstim
IPO7	8.33292e-20	1.20425	0.398	0.169	5.22499e-15	B1026A8_PMA_vs_Unstim
MACROH2A2	8.35272e-20	-6.42897	0.001	0.108	5.23741e-15	B1026A8_PMA_vs_Unstim
TLE3	8.59069e-20	1.77074	0.26	0.08	5.38662e-15	B1026A8_PMA_vs_Unstim
CUTC	8.81415e-20	-2.02103	0.086	0.247	5.52674e-15	B1026A8_PMA_vs_Unstim
CUL4B	8.94059e-20	-4.59532	0.005	0.117	5.60602e-15	B1026A8_PMA_vs_Unstim
CTNNAL1	9.04448e-20	1.62109	0.228	0.062	5.67116e-15	B1026A8_PMA_vs_Unstim
MIA2	9.92521e-20	-1.52328	0.139	0.311	6.22341e-15	B1026A8_PMA_vs_Unstim
COMMD1	9.94827e-20	-2.22548	0.088	0.245	6.23786e-15	B1026A8_PMA_vs_Unstim
DERA	1.06562e-19	-4.12923	0.012	0.131	6.68175e-15	B1026A8_PMA_vs_Unstim
SLC10A3	1.07359e-19	-1.93185	0.11	0.272	6.73174e-15	B1026A8_PMA_vs_Unstim
PSME3IP1	1.0942e-19	-2.26259	0.066	0.221	6.86095e-15	B1026A8_PMA_vs_Unstim
BACH1	1.14077e-19	1.76883	0.27	0.087	7.15295e-15	B1026A8_PMA_vs_Unstim
ERP44	1.18223e-19	-1.37352	0.227	0.385	7.41291e-15	B1026A8_PMA_vs_Unstim
NUCB2	1.19707e-19	-1.41542	0.186	0.358	7.50599e-15	B1026A8_PMA_vs_Unstim
BLCAP	1.28362e-19	-1.86938	0.11	0.273	8.04871e-15	B1026A8_PMA_vs_Unstim
MAFK	1.28947e-19	2.43518	0.179	0.036	8.08538e-15	B1026A8_PMA_vs_Unstim
MAPK9	1.29758e-19	-3.85946	0.02	0.145	8.1362e-15	B1026A8_PMA_vs_Unstim
MAP1LC3A	1.31016e-19	1.41455	0.283	0.096	8.21507e-15	B1026A8_PMA_vs_Unstim
DNAJC1	1.31535e-19	-0.862366	0.313	0.476	8.24762e-15	B1026A8_PMA_vs_Unstim
COX20	1.36083e-19	0.838331	0.563	0.3	8.53283e-15	B1026A8_PMA_vs_Unstim
MEGF9	1.36513e-19	-3.90721	0.012	0.131	8.55978e-15	B1026A8_PMA_vs_Unstim
CASP8	1.37312e-19	-1.34608	0.189	0.357	8.60987e-15	B1026A8_PMA_vs_Unstim
MUS81	1.37538e-19	-2.32611	0.044	0.186	8.62402e-15	B1026A8_PMA_vs_Unstim
RSRC1	1.39289e-19	-1.8108	0.065	0.216	8.73386e-15	B1026A8_PMA_vs_Unstim
PMPCA	1.4364e-19	1.18075	0.406	0.174	9.00666e-15	B1026A8_PMA_vs_Unstim
DDHD1	1.4476e-19	-0.975338	0.198	0.382	9.07687e-15	B1026A8_PMA_vs_Unstim
RBL1	1.46212e-19	-4.12598	0.003	0.11	9.16795e-15	B1026A8_PMA_vs_Unstim
BRD3	1.46558e-19	-3.2474	0.028	0.16	9.1896e-15	B1026A8_PMA_vs_Unstim
DGKZ	1.48063e-19	-1.52492	0.137	0.306	9.28401e-15	B1026A8_PMA_vs_Unstim
TRPS1	1.52252e-19	-1.7175	0.028	0.161	9.54667e-15	B1026A8_PMA_vs_Unstim
DNAJC2	1.56411e-19	1.07956	0.446	0.202	9.80742e-15	B1026A8_PMA_vs_Unstim
PPHLN1	1.56516e-19	-1.37751	0.263	0.415	9.81402e-15	B1026A8_PMA_vs_Unstim
CCNY	1.60743e-19	-1.48205	0.139	0.307	1.00791e-14	B1026A8_PMA_vs_Unstim
HPDL	1.61228e-19	2.61512	0.133	0.015	1.01095e-14	B1026A8_PMA_vs_Unstim
TSC22D2	1.63969e-19	2.65595	0.166	0.03	1.02814e-14	B1026A8_PMA_vs_Unstim
CALM2	1.68391e-19	-0.216601	0.833	0.906	1.05586e-14	B1026A8_PMA_vs_Unstim
NCBP2	1.71832e-19	1.00051	0.497	0.247	1.07744e-14	B1026A8_PMA_vs_Unstim
CASD1	1.76278e-19	-3.31129	0.015	0.135	1.10532e-14	B1026A8_PMA_vs_Unstim
ENSG00000289863	1.80197e-19	3.45773	0.114	0.007	1.12989e-14	B1026A8_PMA_vs_Unstim
CCL28	1.82855e-19	-3.81881	0.005	0.116	1.14656e-14	B1026A8_PMA_vs_Unstim
ULK3	1.82993e-19	-3.07341	0.019	0.144	1.14742e-14	B1026A8_PMA_vs_Unstim
USP30-AS1	1.83036e-19	-3.57362	0.016	0.138	1.14769e-14	B1026A8_PMA_vs_Unstim
TRIM14	1.90453e-19	-2.79063	0.027	0.157	1.1942e-14	B1026A8_PMA_vs_Unstim
NLRC5	2.08365e-19	-2.88554	0.028	0.16	1.30651e-14	B1026A8_PMA_vs_Unstim
ZMYM4	2.1057e-19	-3.04859	0.012	0.131	1.32033e-14	B1026A8_PMA_vs_Unstim
PPOX	2.11499e-19	-3.37323	0.015	0.135	1.32616e-14	B1026A8_PMA_vs_Unstim
ZGPAT	2.16463e-19	-2.04638	0.073	0.225	1.35729e-14	B1026A8_PMA_vs_Unstim
MRPS15	2.21031e-19	-1.1549	0.293	0.444	1.38593e-14	B1026A8_PMA_vs_Unstim
QSOX1	2.26477e-19	-2.55906	0.05	0.195	1.42008e-14	B1026A8_PMA_vs_Unstim
PHF12	2.27279e-19	-3.71541	0.012	0.129	1.42511e-14	B1026A8_PMA_vs_Unstim
SMIM3	2.27863e-19	-1.66702	0.169	0.335	1.42877e-14	B1026A8_PMA_vs_Unstim
DGCR8	2.33068e-19	-3.52024	0.007	0.119	1.46141e-14	B1026A8_PMA_vs_Unstim
IRF8	2.36985e-19	3.93765	0.11	0.006	1.48597e-14	B1026A8_PMA_vs_Unstim
SAP30L	2.39918e-19	-2.76378	0.039	0.175	1.50436e-14	B1026A8_PMA_vs_Unstim
NOTCH2NLB	2.41451e-19	-3.03157	0.035	0.169	1.51397e-14	B1026A8_PMA_vs_Unstim
UCKL1	2.46916e-19	-2.82944	0.033	0.168	1.54824e-14	B1026A8_PMA_vs_Unstim
INSIG2	2.50666e-19	-3.31202	0.007	0.119	1.57175e-14	B1026A8_PMA_vs_Unstim
PAX8-AS1	2.53352e-19	1.28611	0.493	0.256	1.58859e-14	B1026A8_PMA_vs_Unstim
ENSA	2.56868e-19	-0.782962	0.444	0.566	1.61064e-14	B1026A8_PMA_vs_Unstim
PEA15	2.6297e-19	1.58442	0.214	0.054	1.6489e-14	B1026A8_PMA_vs_Unstim
IKBKE	2.67912e-19	-5.23016	0.004	0.111	1.67989e-14	B1026A8_PMA_vs_Unstim
HGSNAT	2.68223e-19	1.3615	0.328	0.122	1.68184e-14	B1026A8_PMA_vs_Unstim
UBE2L3	2.68912e-19	-0.851853	0.467	0.579	1.68616e-14	B1026A8_PMA_vs_Unstim
HDGFL3	2.73315e-19	-1.37733	0.085	0.245	1.71377e-14	B1026A8_PMA_vs_Unstim
COPS7A	2.74944e-19	-2.69588	0.044	0.184	1.72398e-14	B1026A8_PMA_vs_Unstim
MAPK14	2.75463e-19	-2.77837	0.017	0.14	1.72724e-14	B1026A8_PMA_vs_Unstim
MYO5A	2.79162e-19	-3.02775	0.029	0.161	1.75043e-14	B1026A8_PMA_vs_Unstim
RBMS1	2.84733e-19	-1.07505	0.252	0.424	1.78536e-14	B1026A8_PMA_vs_Unstim
PFDN1	2.86074e-19	-1.47371	0.165	0.329	1.79377e-14	B1026A8_PMA_vs_Unstim
PPA1	2.86863e-19	0.896714	0.762	0.629	1.79871e-14	B1026A8_PMA_vs_Unstim
STMN3	3.14471e-19	-2.57763	0.015	0.134	1.97183e-14	B1026A8_PMA_vs_Unstim
PRIMPOL	3.15836e-19	-4.15899	0.012	0.128	1.98039e-14	B1026A8_PMA_vs_Unstim
AGK	3.19828e-19	1.62101	0.26	0.085	2.00542e-14	B1026A8_PMA_vs_Unstim
ELAC2	3.20845e-19	-3.39087	0.023	0.149	2.01179e-14	B1026A8_PMA_vs_Unstim
ACP1	3.3075e-19	-0.85077	0.409	0.536	2.0739e-14	B1026A8_PMA_vs_Unstim
SMARCAL1	3.48033e-19	-2.81751	0.009	0.123	2.18227e-14	B1026A8_PMA_vs_Unstim
TXNL4B	3.54286e-19	2.09552	0.202	0.05	2.22148e-14	B1026A8_PMA_vs_Unstim
LLGL2	3.55827e-19	-4.54049	0.009	0.122	2.23114e-14	B1026A8_PMA_vs_Unstim
NSMCE1	3.60681e-19	-1.75005	0.206	0.362	2.26158e-14	B1026A8_PMA_vs_Unstim
RTF2	3.64329e-19	-1.00396	0.341	0.48	2.28446e-14	B1026A8_PMA_vs_Unstim
SLC4A1AP	3.67194e-19	-1.33463	0.081	0.237	2.30242e-14	B1026A8_PMA_vs_Unstim
TMEM64	3.72169e-19	1.5965	0.222	0.059	2.33361e-14	B1026A8_PMA_vs_Unstim
RPS6KA3	3.81081e-19	1.14765	0.591	0.333	2.38949e-14	B1026A8_PMA_vs_Unstim
SELENOI	3.96391e-19	1.71492	0.223	0.06	2.48549e-14	B1026A8_PMA_vs_Unstim
GBA	4.1387e-19	-4.18096	0.005	0.114	2.59509e-14	B1026A8_PMA_vs_Unstim
ARRDC1	4.3185e-19	-1.62785	0.174	0.334	2.70783e-14	B1026A8_PMA_vs_Unstim
PRKDC	4.3609e-19	-1.21279	0.288	0.445	2.73441e-14	B1026A8_PMA_vs_Unstim
MX1	4.63779e-19	-1.1787	0.054	0.203	2.90804e-14	B1026A8_PMA_vs_Unstim
KIAA0040	4.65935e-19	-3.67215	0.013	0.131	2.92155e-14	B1026A8_PMA_vs_Unstim
STYXL1	4.66291e-19	-1.53084	0.058	0.206	2.92379e-14	B1026A8_PMA_vs_Unstim
NIPBL	4.73585e-19	-1.34191	0.238	0.399	2.96952e-14	B1026A8_PMA_vs_Unstim
GGT1	4.7554e-19	-3.06728	0.027	0.155	2.98178e-14	B1026A8_PMA_vs_Unstim
SREK1IP1	4.88437e-19	-1.43221	0.224	0.386	3.06265e-14	B1026A8_PMA_vs_Unstim
SF3B6	4.94202e-19	-0.745283	0.547	0.646	3.0988e-14	B1026A8_PMA_vs_Unstim
CHRM3-AS2	4.96056e-19	1.46802	0.34	0.133	3.11042e-14	B1026A8_PMA_vs_Unstim
TTC14	4.98425e-19	-1.45013	0.195	0.36	3.12527e-14	B1026A8_PMA_vs_Unstim
USP34	5.07953e-19	-1.11094	0.256	0.411	3.18502e-14	B1026A8_PMA_vs_Unstim
PAOX	5.16359e-19	-2.94855	0.007	0.116	3.23772e-14	B1026A8_PMA_vs_Unstim
NEMF	5.17755e-19	-1.39413	0.243	0.398	3.24648e-14	B1026A8_PMA_vs_Unstim
PREPL	5.2737e-19	-2.32419	0.049	0.191	3.30677e-14	B1026A8_PMA_vs_Unstim
PCGF5	5.27954e-19	1.00853	0.477	0.225	3.31043e-14	B1026A8_PMA_vs_Unstim
MRPL22	5.39862e-19	-1.68946	0.163	0.325	3.3851e-14	B1026A8_PMA_vs_Unstim
CRACR2A	5.50117e-19	-5.53248	0.003	0.106	3.4494e-14	B1026A8_PMA_vs_Unstim
ERMP1	5.61455e-19	-5.10284	0.005	0.112	3.52049e-14	B1026A8_PMA_vs_Unstim
MKI67	5.77493e-19	-2.53751	0.029	0.16	3.62106e-14	B1026A8_PMA_vs_Unstim
RWDD3	5.80889e-19	-3.58865	0.011	0.125	3.64235e-14	B1026A8_PMA_vs_Unstim
CD6	5.82063e-19	-0.686838	0.598	0.712	3.64971e-14	B1026A8_PMA_vs_Unstim
RPAIN	6.1177e-19	-1.83548	0.135	0.296	3.83598e-14	B1026A8_PMA_vs_Unstim
CGGBP1	6.29016e-19	-1.10472	0.252	0.409	3.94412e-14	B1026A8_PMA_vs_Unstim
POLH	6.3345e-19	-1.80946	0.07	0.22	3.97192e-14	B1026A8_PMA_vs_Unstim
TRPT1	6.36634e-19	-2.36861	0.053	0.197	3.99189e-14	B1026A8_PMA_vs_Unstim
ORC5	6.39524e-19	-3.3558	0.023	0.148	4.01e-14	B1026A8_PMA_vs_Unstim
SLC35C2	6.67938e-19	-2.59915	0.04	0.177	4.18817e-14	B1026A8_PMA_vs_Unstim
ANKRD49	6.85134e-19	-1.28733	0.1	0.262	4.296e-14	B1026A8_PMA_vs_Unstim
PINX1.1	7.15189e-19	1.82056	0.222	0.062	4.48445e-14	B1026A8_PMA_vs_Unstim
SAMD10	7.20952e-19	-3.3368	0.031	0.16	4.52059e-14	B1026A8_PMA_vs_Unstim
PARN	7.35104e-19	-2.07188	0.027	0.155	4.60932e-14	B1026A8_PMA_vs_Unstim
MAGEH1	7.48473e-19	-3.62109	0.019	0.139	4.69315e-14	B1026A8_PMA_vs_Unstim
RAP2A	7.58876e-19	-2.67636	0.033	0.166	4.75838e-14	B1026A8_PMA_vs_Unstim
CTSD	7.65595e-19	-1.70046	0.118	0.279	4.80051e-14	B1026A8_PMA_vs_Unstim
ZC3HAV1	7.96706e-19	-0.898642	0.259	0.422	4.99559e-14	B1026A8_PMA_vs_Unstim
CARD11	7.97627e-19	-1.58069	0.08	0.231	5.00136e-14	B1026A8_PMA_vs_Unstim
COX16	8.19001e-19	-1.48552	0.175	0.335	5.13538e-14	B1026A8_PMA_vs_Unstim
MFSD5	8.27947e-19	-1.72806	0.133	0.29	5.19148e-14	B1026A8_PMA_vs_Unstim
AURKAIP1	8.39745e-19	-0.966944	0.382	0.504	5.26545e-14	B1026A8_PMA_vs_Unstim
CHCHD7	8.42672e-19	-0.166882	0.094	0.259	5.2838e-14	B1026A8_PMA_vs_Unstim
STX10	8.59411e-19	-1.3999	0.211	0.374	5.38876e-14	B1026A8_PMA_vs_Unstim
MBD4	8.75679e-19	-1.62689	0.131	0.289	5.49077e-14	B1026A8_PMA_vs_Unstim
ACP6	8.77894e-19	-3.35466	0.017	0.137	5.50466e-14	B1026A8_PMA_vs_Unstim
TENT5C	8.79352e-19	-2.10127	0.073	0.224	5.5138e-14	B1026A8_PMA_vs_Unstim
IFITM10	8.95916e-19	5.37765	0.094	0.001	5.61766e-14	B1026A8_PMA_vs_Unstim
PPP3CB	9.20946e-19	-2.38124	0.058	0.202	5.77461e-14	B1026A8_PMA_vs_Unstim
CEBPZ	9.34475e-19	0.985959	0.648	0.406	5.85944e-14	B1026A8_PMA_vs_Unstim
CCNG2	9.5405e-19	-3.89312	0.007	0.115	5.98218e-14	B1026A8_PMA_vs_Unstim
CSDE1	9.80001e-19	-0.5335	0.583	0.675	6.1449e-14	B1026A8_PMA_vs_Unstim
CYB5D2	1.00299e-18	-1.94288	0.02	0.143	6.28904e-14	B1026A8_PMA_vs_Unstim
CHMP3	1.02124e-18	-1.79083	0.078	0.227	6.40349e-14	B1026A8_PMA_vs_Unstim
MED10	1.02464e-18	-0.790413	0.459	0.567	6.42478e-14	B1026A8_PMA_vs_Unstim
RHOF	1.05667e-18	0.843178	0.762	0.544	6.62566e-14	B1026A8_PMA_vs_Unstim
RNF125	1.05999e-18	-3.54377	0.007	0.115	6.64646e-14	B1026A8_PMA_vs_Unstim
GDI1	1.06365e-18	-1.37446	0.202	0.354	6.66938e-14	B1026A8_PMA_vs_Unstim
ZNF791	1.06976e-18	-3.09924	0.037	0.169	6.70772e-14	B1026A8_PMA_vs_Unstim
SYAP1	1.10566e-18	-2.148	0.046	0.186	6.9328e-14	B1026A8_PMA_vs_Unstim
MRGBP	1.11116e-18	-2.68595	0.041	0.177	6.96733e-14	B1026A8_PMA_vs_Unstim
UNC50	1.13908e-18	-1.16831	0.101	0.26	7.1424e-14	B1026A8_PMA_vs_Unstim
ATP10D	1.14913e-18	-1.29277	0.141	0.308	7.2054e-14	B1026A8_PMA_vs_Unstim
ARHGAP1	1.15885e-18	-2.33324	0.032	0.162	7.26634e-14	B1026A8_PMA_vs_Unstim
RPL23AP7.1	1.1764e-18	-2.69571	0.039	0.173	7.37636e-14	B1026A8_PMA_vs_Unstim
EML3	1.2051e-18	-1.88508	0.058	0.203	7.55635e-14	B1026A8_PMA_vs_Unstim
ASTE1	1.23528e-18	-3.14678	0.02	0.141	7.74555e-14	B1026A8_PMA_vs_Unstim
MAP4K2	1.26899e-18	-4.62606	0.007	0.114	7.95694e-14	B1026A8_PMA_vs_Unstim
FRA10AC1	1.30175e-18	-4.21933	0.011	0.122	8.16239e-14	B1026A8_PMA_vs_Unstim
CWC27	1.30501e-18	-2.38495	0.049	0.19	8.18282e-14	B1026A8_PMA_vs_Unstim
GOLGA8B	1.31695e-18	-1.02216	0.353	0.486	8.25769e-14	B1026A8_PMA_vs_Unstim
ALG2	1.32381e-18	1.00085	0.459	0.218	8.30069e-14	B1026A8_PMA_vs_Unstim
KCNK5	1.40004e-18	3.286	0.113	0.008	8.77869e-14	B1026A8_PMA_vs_Unstim
TMEM245	1.40482e-18	-4.12971	0.012	0.125	8.80862e-14	B1026A8_PMA_vs_Unstim
ELMOD2	1.51386e-18	-3.19477	0.019	0.138	9.49234e-14	B1026A8_PMA_vs_Unstim
RPRD1A	1.54119e-18	-4.24526	0.007	0.114	9.66374e-14	B1026A8_PMA_vs_Unstim
ZNF292	1.54422e-18	-1.34984	0.27	0.417	9.68271e-14	B1026A8_PMA_vs_Unstim
ITPK1	1.63714e-18	-2.81312	0.036	0.167	1.02654e-13	B1026A8_PMA_vs_Unstim
PRKCA	1.64551e-18	-1.37035	0.179	0.347	1.03179e-13	B1026A8_PMA_vs_Unstim
PANK2	1.64679e-18	-1.50273	0.171	0.328	1.03259e-13	B1026A8_PMA_vs_Unstim
STAT3	1.68538e-18	1.14002	0.628	0.377	1.05679e-13	B1026A8_PMA_vs_Unstim
IMPDH1	1.69527e-18	-1.87488	0.069	0.216	1.06298e-13	B1026A8_PMA_vs_Unstim
ROMO1	1.7019e-18	-0.798356	0.437	0.568	1.06715e-13	B1026A8_PMA_vs_Unstim
SCFD1	1.72669e-18	-2.07498	0.09	0.244	1.08269e-13	B1026A8_PMA_vs_Unstim
KRBOX4	1.73575e-18	-3.11163	0.009	0.12	1.08837e-13	B1026A8_PMA_vs_Unstim
EXOC1	1.73807e-18	-2.40888	0.066	0.212	1.08982e-13	B1026A8_PMA_vs_Unstim
DPF2	1.779e-18	-1.78782	0.146	0.302	1.11549e-13	B1026A8_PMA_vs_Unstim
SLK	1.88752e-18	-1.3166	0.203	0.364	1.18353e-13	B1026A8_PMA_vs_Unstim
RTF1	1.9466e-18	-1.02011	0.385	0.519	1.22057e-13	B1026A8_PMA_vs_Unstim
MGST2	2.00598e-18	-4.23855	0.011	0.121	1.25781e-13	B1026A8_PMA_vs_Unstim
TCEAL8	2.04286e-18	-5.61153	0.001	0.1	1.28094e-13	B1026A8_PMA_vs_Unstim
AUH	2.0594e-18	-1.80836	0.072	0.216	1.29131e-13	B1026A8_PMA_vs_Unstim
TRMT6	2.09329e-18	0.940426	0.365	0.148	1.31255e-13	B1026A8_PMA_vs_Unstim
HEXB	2.09333e-18	-2.13313	0.084	0.233	1.31258e-13	B1026A8_PMA_vs_Unstim
ENSG00000241490	2.13396e-18	2.6044	0.162	0.031	1.33806e-13	B1026A8_PMA_vs_Unstim
ZFYVE21	2.15679e-18	-2.49987	0.028	0.154	1.35237e-13	B1026A8_PMA_vs_Unstim
MRPL38	2.16374e-18	-1.39214	0.202	0.352	1.35673e-13	B1026A8_PMA_vs_Unstim
DOCK10	2.17877e-18	-0.951858	0.3	0.45	1.36615e-13	B1026A8_PMA_vs_Unstim
DNLZ	2.20631e-18	1.20252	0.371	0.151	1.38342e-13	B1026A8_PMA_vs_Unstim
FAF1	2.21461e-18	-2.61486	0.05	0.187	1.38863e-13	B1026A8_PMA_vs_Unstim
NAGK	2.24506e-18	-2.6445	0.052	0.19	1.40772e-13	B1026A8_PMA_vs_Unstim
COA1	2.33802e-18	-2.72035	0.039	0.172	1.46601e-13	B1026A8_PMA_vs_Unstim
GOLIM4	2.3737e-18	1.11477	0.587	0.359	1.48838e-13	B1026A8_PMA_vs_Unstim
NUDT16	2.44733e-18	-4.61348	0.008	0.115	1.53455e-13	B1026A8_PMA_vs_Unstim
PDF	2.46434e-18	1.84069	0.124	0.013	1.54522e-13	B1026A8_PMA_vs_Unstim
C1orf131	2.49694e-18	-1.54909	0.11	0.271	1.56565e-13	B1026A8_PMA_vs_Unstim
UGCG	2.51107e-18	1.24323	0.394	0.173	1.57452e-13	B1026A8_PMA_vs_Unstim
APAF1	2.54598e-18	-3.00286	0.012	0.125	1.59641e-13	B1026A8_PMA_vs_Unstim
GADD45GIP1	2.56673e-18	-0.68249	0.432	0.562	1.60941e-13	B1026A8_PMA_vs_Unstim
PCYOX1	2.59956e-18	-1.12484	0.005	0.11	1.63e-13	B1026A8_PMA_vs_Unstim
JOSD1	2.63493e-18	1.51231	0.279	0.098	1.65218e-13	B1026A8_PMA_vs_Unstim
TCF7	2.7512e-18	2.10131	0.124	0.013	1.72509e-13	B1026A8_PMA_vs_Unstim
SCAMP3	2.79234e-18	-1.02193	0.287	0.437	1.75088e-13	B1026A8_PMA_vs_Unstim
EIF1B	2.79793e-18	-0.728661	0.424	0.554	1.75439e-13	B1026A8_PMA_vs_Unstim
DTX2	2.80922e-18	-2.87409	0.013	0.127	1.76146e-13	B1026A8_PMA_vs_Unstim
BMF	3.03626e-18	-5.09382	0.003	0.103	1.90382e-13	B1026A8_PMA_vs_Unstim
PDLIM1	3.12735e-18	-4.28211	0.003	0.103	1.96094e-13	B1026A8_PMA_vs_Unstim
YIPF4	3.2031e-18	-1.70053	0.143	0.3	2.00844e-13	B1026A8_PMA_vs_Unstim
TDP2	3.20771e-18	-2.00988	0.049	0.189	2.01133e-13	B1026A8_PMA_vs_Unstim
BUD23	3.26148e-18	1.02815	0.474	0.231	2.04505e-13	B1026A8_PMA_vs_Unstim
NAF1	3.27771e-18	1.47379	0.283	0.099	2.05522e-13	B1026A8_PMA_vs_Unstim
VAMP2	3.28442e-18	-1.47299	0.147	0.307	2.05943e-13	B1026A8_PMA_vs_Unstim
METRN	3.34177e-18	-2.59665	0.057	0.196	2.09539e-13	B1026A8_PMA_vs_Unstim
JADE2	3.44122e-18	-2.54469	0.029	0.156	2.15775e-13	B1026A8_PMA_vs_Unstim
SMTN	3.52248e-18	3.08196	0.138	0.021	2.2087e-13	B1026A8_PMA_vs_Unstim
UBASH3A	3.52921e-18	-2.06747	0.078	0.227	2.21292e-13	B1026A8_PMA_vs_Unstim
WDR48	3.54362e-18	-2.40814	0.053	0.191	2.22195e-13	B1026A8_PMA_vs_Unstim
S100A10	3.54573e-18	-0.300206	0.843	0.96	2.22328e-13	B1026A8_PMA_vs_Unstim
PTPN22	3.62231e-18	-0.701891	0.61	0.694	2.2713e-13	B1026A8_PMA_vs_Unstim
RNF20	3.72478e-18	-2.6546	0.021	0.141	2.33555e-13	B1026A8_PMA_vs_Unstim
BABAM2	3.85916e-18	-1.53602	0.159	0.312	2.41981e-13	B1026A8_PMA_vs_Unstim
HADH	3.90382e-18	-2.65696	0.019	0.137	2.44782e-13	B1026A8_PMA_vs_Unstim
C1orf50	3.95481e-18	-2.44129	0.068	0.209	2.47978e-13	B1026A8_PMA_vs_Unstim
ARFGEF1	4.00689e-18	-1.65664	0.113	0.27	2.51244e-13	B1026A8_PMA_vs_Unstim
TXLNG	4.2254e-18	1.4217	0.3	0.109	2.64945e-13	B1026A8_PMA_vs_Unstim
UFSP2	4.28357e-18	-2.20126	0.05	0.189	2.68593e-13	B1026A8_PMA_vs_Unstim
YBEY	4.505e-18	-2.53902	0.035	0.163	2.82477e-13	B1026A8_PMA_vs_Unstim
PRAF2	4.57152e-18	-2.94336	0.032	0.158	2.86648e-13	B1026A8_PMA_vs_Unstim
YLPM1	4.66399e-18	-2.5618	0.029	0.155	2.92446e-13	B1026A8_PMA_vs_Unstim
SEC31A	4.75444e-18	-1.25456	0.194	0.352	2.98118e-13	B1026A8_PMA_vs_Unstim
FAM172A	4.77431e-18	-1.97918	0.05	0.187	2.99364e-13	B1026A8_PMA_vs_Unstim
ARL16	4.79387e-18	-2.09299	0.078	0.226	3.0059e-13	B1026A8_PMA_vs_Unstim
PPP4R3A	5.00851e-18	-1.2996	0.239	0.389	3.14049e-13	B1026A8_PMA_vs_Unstim
ZBED5	5.13218e-18	-1.82527	0.041	0.175	3.21803e-13	B1026A8_PMA_vs_Unstim
RBM41	5.14815e-18	-3.52297	0.004	0.105	3.22804e-13	B1026A8_PMA_vs_Unstim
FAF2	5.35046e-18	-2.10869	0.069	0.213	3.3549e-13	B1026A8_PMA_vs_Unstim
PGM1	5.37704e-18	-2.02415	0.065	0.209	3.37156e-13	B1026A8_PMA_vs_Unstim
YAF2	5.3827e-18	-3.28782	0.016	0.131	3.37512e-13	B1026A8_PMA_vs_Unstim
RDH14	5.56667e-18	-2.18392	0.061	0.203	3.49047e-13	B1026A8_PMA_vs_Unstim
PHLDB1	5.5827e-18	4.73211	0.09	0.001	3.50052e-13	B1026A8_PMA_vs_Unstim
PKIA	5.74307e-18	2.42482	0.154	0.029	3.60108e-13	B1026A8_PMA_vs_Unstim
ZFP14	5.77851e-18	-6.79275	0	0.094	3.6233e-13	B1026A8_PMA_vs_Unstim
PRKD2	5.92906e-18	-1.98893	0.096	0.245	3.7177e-13	B1026A8_PMA_vs_Unstim
CD72	6.07882e-18	2.33541	0.154	0.029	3.8116e-13	B1026A8_PMA_vs_Unstim
ARHGAP31	6.12921e-18	3.22028	0.121	0.013	3.8432e-13	B1026A8_PMA_vs_Unstim
GPATCH8	6.35424e-18	-2.08643	0.101	0.25	3.9843e-13	B1026A8_PMA_vs_Unstim
PIP4P1	6.40094e-18	-2.60458	0.049	0.184	4.01358e-13	B1026A8_PMA_vs_Unstim
HDAC5	6.6398e-18	-2.05774	0.065	0.209	4.16335e-13	B1026A8_PMA_vs_Unstim
CEP120	6.69205e-18	-3.34709	0.02	0.137	4.19612e-13	B1026A8_PMA_vs_Unstim
PTPRA	6.76741e-18	-1.21615	0.251	0.412	4.24337e-13	B1026A8_PMA_vs_Unstim
FKBP15	6.80483e-18	-3.20744	0.013	0.125	4.26683e-13	B1026A8_PMA_vs_Unstim
TRBC2	6.81917e-18	-1.05495	0.398	0.519	4.27582e-13	B1026A8_PMA_vs_Unstim
PAFAH1B3	7.03188e-18	-2.28011	0.05	0.187	4.4092e-13	B1026A8_PMA_vs_Unstim
TMEM50B	7.04817e-18	-2.44059	0.068	0.208	4.41941e-13	B1026A8_PMA_vs_Unstim
HSD17B8	7.12287e-18	-4.0634	0.007	0.11	4.46625e-13	B1026A8_PMA_vs_Unstim
PWWP3A	7.14305e-18	-5.61215	0.003	0.1	4.47891e-13	B1026A8_PMA_vs_Unstim
ZNF236-DT	7.14458e-18	-2.52186	0.037	0.167	4.47986e-13	B1026A8_PMA_vs_Unstim
ATP6V1D	7.23432e-18	-1.96939	0.093	0.242	4.53614e-13	B1026A8_PMA_vs_Unstim
CWF19L2	7.52437e-18	-2.75903	0.031	0.156	4.71801e-13	B1026A8_PMA_vs_Unstim
ITPRIPL2	7.5781e-18	1.27208	0.256	0.085	4.7517e-13	B1026A8_PMA_vs_Unstim
PTBP3	7.77082e-18	-1.3417	0.274	0.414	4.87254e-13	B1026A8_PMA_vs_Unstim
PABPC4	7.87085e-18	1.46264	0.364	0.16	4.93526e-13	B1026A8_PMA_vs_Unstim
VAMP4	7.90486e-18	-2.12054	0.076	0.22	4.95658e-13	B1026A8_PMA_vs_Unstim
ELK3	8.30472e-18	-2.81249	0.028	0.151	5.20731e-13	B1026A8_PMA_vs_Unstim
EGR1	8.36554e-18	2.14751	0.359	0.154	5.24545e-13	B1026A8_PMA_vs_Unstim
FARSB	8.754e-18	1.14251	0.329	0.131	5.48902e-13	B1026A8_PMA_vs_Unstim
SETD3	8.90106e-18	-2.63981	0.053	0.187	5.58123e-13	B1026A8_PMA_vs_Unstim
TNIP1	9.13042e-18	-1.20138	0.26	0.412	5.72505e-13	B1026A8_PMA_vs_Unstim
RNF214	9.14071e-18	-4.36938	0.005	0.106	5.7315e-13	B1026A8_PMA_vs_Unstim
MZT1	9.24377e-18	-1.82037	0.137	0.289	5.79612e-13	B1026A8_PMA_vs_Unstim
LCOR	9.48219e-18	-2.81163	0.032	0.157	5.94562e-13	B1026A8_PMA_vs_Unstim
CBL	9.48601e-18	-2.76077	0.024	0.144	5.94801e-13	B1026A8_PMA_vs_Unstim
VAT1	9.60818e-18	-7.00126	0	0.093	6.02462e-13	B1026A8_PMA_vs_Unstim
OTUD7B	9.66748e-18	1.70832	0.207	0.057	6.0618e-13	B1026A8_PMA_vs_Unstim
PIAS3	1.03392e-17	-4.47882	0.001	0.097	6.48296e-13	B1026A8_PMA_vs_Unstim
ARAP2	1.06371e-17	1.10665	0.568	0.325	6.66976e-13	B1026A8_PMA_vs_Unstim
KPNA5	1.08671e-17	-1.85898	0.019	0.134	6.81401e-13	B1026A8_PMA_vs_Unstim
GLIPR1	1.09065e-17	-0.488138	0.611	0.75	6.8387e-13	B1026A8_PMA_vs_Unstim
WDR11	1.1224e-17	-2.6735	0.017	0.132	7.03779e-13	B1026A8_PMA_vs_Unstim
CKAP2L	1.12676e-17	-4.90509	0.004	0.103	7.0651e-13	B1026A8_PMA_vs_Unstim
SIRT3	1.12739e-17	-3.89588	0.009	0.115	7.06907e-13	B1026A8_PMA_vs_Unstim
ENSG00000289123	1.13097e-17	4.94881	0.11	0.01	7.09152e-13	B1026A8_PMA_vs_Unstim
FAM126A	1.19646e-17	-1.43492	0.098	0.25	7.50217e-13	B1026A8_PMA_vs_Unstim
SBDSP1	1.22278e-17	0.922244	0.396	0.175	7.66721e-13	B1026A8_PMA_vs_Unstim
MRI1	1.223e-17	-3.33531	0.015	0.126	7.66858e-13	B1026A8_PMA_vs_Unstim
PDIA6	1.26631e-17	-0.717362	0.493	0.636	7.94016e-13	B1026A8_PMA_vs_Unstim
MRPL15	1.26904e-17	-1.26856	0.268	0.405	7.95729e-13	B1026A8_PMA_vs_Unstim
ABCF1	1.28198e-17	0.956894	0.522	0.271	8.03841e-13	B1026A8_PMA_vs_Unstim
PARP12	1.34529e-17	-4.31793	0.009	0.114	8.43535e-13	B1026A8_PMA_vs_Unstim
NUDT1	1.37936e-17	-3.75011	0.02	0.134	8.64901e-13	B1026A8_PMA_vs_Unstim
TFB2M	1.40279e-17	1.44018	0.247	0.077	8.79592e-13	B1026A8_PMA_vs_Unstim
IKBKG	1.47361e-17	-2.17335	0.085	0.229	9.23995e-13	B1026A8_PMA_vs_Unstim
CDC123	1.4762e-17	-0.71851	0.495	0.6	9.25622e-13	B1026A8_PMA_vs_Unstim
POP4	1.49118e-17	-1.68463	0.141	0.293	9.35013e-13	B1026A8_PMA_vs_Unstim
ARMT1	1.50963e-17	-4.3058	0.005	0.105	9.46585e-13	B1026A8_PMA_vs_Unstim
ADI1	1.53949e-17	-3.35779	0.012	0.12	9.65308e-13	B1026A8_PMA_vs_Unstim
COPB2	1.58698e-17	-1.00046	0.268	0.415	9.95082e-13	B1026A8_PMA_vs_Unstim
SGTB	1.62664e-17	-3.39696	0.021	0.137	1.01995e-12	B1026A8_PMA_vs_Unstim
RABIF	1.65661e-17	-1.4597	0.139	0.293	1.03874e-12	B1026A8_PMA_vs_Unstim
TAX1BP3	1.67968e-17	-3.10034	0.012	0.12	1.05321e-12	B1026A8_PMA_vs_Unstim
C2orf49	1.68902e-17	-2.37923	0.04	0.168	1.05907e-12	B1026A8_PMA_vs_Unstim
ALDH16A1	1.71274e-17	-1.63434	0.02	0.135	1.07394e-12	B1026A8_PMA_vs_Unstim
MRPS11	1.7186e-17	-1.69429	0.085	0.229	1.07762e-12	B1026A8_PMA_vs_Unstim
FBXO3	1.72217e-17	-2.71364	0.048	0.179	1.07985e-12	B1026A8_PMA_vs_Unstim
RNF146	1.72673e-17	-2.35555	0.045	0.177	1.08271e-12	B1026A8_PMA_vs_Unstim
UBE2T	1.74637e-17	-3.3782	0.009	0.114	1.09503e-12	B1026A8_PMA_vs_Unstim
SP2-DT	1.75707e-17	-1.55927	0.032	0.158	1.10174e-12	B1026A8_PMA_vs_Unstim
HRAS	1.7696e-17	-1.61573	0.13	0.283	1.10959e-12	B1026A8_PMA_vs_Unstim
SNRNP35	1.79891e-17	-1.8843	0.092	0.238	1.12797e-12	B1026A8_PMA_vs_Unstim
USP11	1.85123e-17	1.20802	0.401	0.186	1.16078e-12	B1026A8_PMA_vs_Unstim
GLDC	1.85723e-17	3.08754	0.113	0.011	1.16454e-12	B1026A8_PMA_vs_Unstim
ENSG00000291107	1.88402e-17	-1.33682	0.193	0.352	1.18134e-12	B1026A8_PMA_vs_Unstim
TXNDC17	1.89539e-17	-0.671573	0.296	0.451	1.18847e-12	B1026A8_PMA_vs_Unstim
DYNC1LI2	1.91867e-17	-1.7536	0.101	0.249	1.20306e-12	B1026A8_PMA_vs_Unstim
XKR8	1.95026e-17	-3.87046	0.004	0.102	1.22287e-12	B1026A8_PMA_vs_Unstim
MTX2	1.96338e-17	-3.94394	0.015	0.123	1.2311e-12	B1026A8_PMA_vs_Unstim
GANAB	1.99377e-17	-3.11234	0.028	0.148	1.25015e-12	B1026A8_PMA_vs_Unstim
PPP2R3C	2.00565e-17	-1.42816	0.113	0.265	1.2576e-12	B1026A8_PMA_vs_Unstim
ANKAR	2.08653e-17	-2.50207	0.011	0.117	1.30832e-12	B1026A8_PMA_vs_Unstim
UCHL5	2.15955e-17	-1.46606	0.126	0.278	1.3541e-12	B1026A8_PMA_vs_Unstim
ALG12	2.21271e-17	-3.59336	0.02	0.133	1.38744e-12	B1026A8_PMA_vs_Unstim
MTF2	2.23824e-17	-2.30985	0.057	0.193	1.40344e-12	B1026A8_PMA_vs_Unstim
LIMA1	2.27392e-17	-2.59318	0.035	0.16	1.42582e-12	B1026A8_PMA_vs_Unstim
CTBS	2.28515e-17	-1.75454	0.105	0.252	1.43286e-12	B1026A8_PMA_vs_Unstim
CIDEB	2.34488e-17	-6.37065	0.001	0.094	1.47031e-12	B1026A8_PMA_vs_Unstim
SLC25A32	2.38583e-17	1.2288	0.307	0.12	1.49598e-12	B1026A8_PMA_vs_Unstim
IFITM2	2.40592e-17	-2.01596	0.015	0.126	1.50858e-12	B1026A8_PMA_vs_Unstim
CRYZL1	2.4638e-17	-2.32303	0.028	0.148	1.54488e-12	B1026A8_PMA_vs_Unstim
ENSG00000289047	2.4729e-17	-3.99216	0.003	0.098	1.55059e-12	B1026A8_PMA_vs_Unstim
RDH11	2.55932e-17	-2.09861	0.054	0.189	1.60477e-12	B1026A8_PMA_vs_Unstim
ZNF639	2.58242e-17	-2.21346	0.053	0.187	1.61925e-12	B1026A8_PMA_vs_Unstim
IST1	2.60604e-17	-1.21055	0.186	0.336	1.63407e-12	B1026A8_PMA_vs_Unstim
GBF1	2.63386e-17	-2.66937	0.042	0.172	1.65151e-12	B1026A8_PMA_vs_Unstim
ENSG00000286994	2.74167e-17	1.78265	0.185	0.046	1.71911e-12	B1026A8_PMA_vs_Unstim
SLA2	2.75751e-17	-1.83533	0.139	0.287	1.72904e-12	B1026A8_PMA_vs_Unstim
CENPBD2P	2.82169e-17	-2.5737	0.024	0.141	1.76929e-12	B1026A8_PMA_vs_Unstim
PTPA	2.82811e-17	-3.26693	0.016	0.126	1.77331e-12	B1026A8_PMA_vs_Unstim
OMA1	2.83727e-17	-4.3649	0.001	0.094	1.77905e-12	B1026A8_PMA_vs_Unstim
SELENOT	2.88692e-17	-0.710599	0.503	0.599	1.81018e-12	B1026A8_PMA_vs_Unstim
LINC02315	2.9507e-17	-2.76795	0.032	0.154	1.85018e-12	B1026A8_PMA_vs_Unstim
GEMIN4	2.99102e-17	1.44587	0.186	0.046	1.87546e-12	B1026A8_PMA_vs_Unstim
ANKRD26	2.99265e-17	-1.93609	0.016	0.127	1.87648e-12	B1026A8_PMA_vs_Unstim
LENG1	2.99557e-17	-1.7078	0.081	0.225	1.87832e-12	B1026A8_PMA_vs_Unstim
EZH1	2.99886e-17	-1.85655	0.065	0.203	1.88037e-12	B1026A8_PMA_vs_Unstim
WASHC5	3.0695e-17	-2.35585	0.031	0.154	1.92467e-12	B1026A8_PMA_vs_Unstim
VOPP1	3.0766e-17	-1.59915	0.13	0.282	1.92912e-12	B1026A8_PMA_vs_Unstim
FRAT2	3.1104e-17	-2.12531	0.024	0.14	1.95031e-12	B1026A8_PMA_vs_Unstim
RETREG3	3.15917e-17	-4.48906	0.008	0.109	1.9809e-12	B1026A8_PMA_vs_Unstim
ZCCHC9	3.1949e-17	-3.13418	0.025	0.143	2.0033e-12	B1026A8_PMA_vs_Unstim
GSTO1	3.22506e-17	-0.780192	0.396	0.534	2.02221e-12	B1026A8_PMA_vs_Unstim
ING1	3.24684e-17	1.85905	0.312	0.134	2.03587e-12	B1026A8_PMA_vs_Unstim
CCDC92	3.35788e-17	-1.1153	0.066	0.208	2.10549e-12	B1026A8_PMA_vs_Unstim
ARHGAP27	3.37919e-17	-3.16732	0.008	0.11	2.11885e-12	B1026A8_PMA_vs_Unstim
NDRG3	3.40567e-17	-3.9414	0.004	0.1	2.13546e-12	B1026A8_PMA_vs_Unstim
ZNF224	3.44131e-17	-3.8933	0.015	0.122	2.1578e-12	B1026A8_PMA_vs_Unstim
TAF3	3.63255e-17	-2.33924	0.08	0.222	2.27772e-12	B1026A8_PMA_vs_Unstim
BCKDHA	3.85491e-17	-1.8534	0.096	0.241	2.41715e-12	B1026A8_PMA_vs_Unstim
EXOC3	3.93478e-17	-2.29818	0.04	0.168	2.46722e-12	B1026A8_PMA_vs_Unstim
GTF2A2	4.01712e-17	-0.891035	0.331	0.47	2.51885e-12	B1026A8_PMA_vs_Unstim
HERC2	4.02069e-17	-4.83243	0.003	0.097	2.52109e-12	B1026A8_PMA_vs_Unstim
MCRS1	4.03662e-17	-1.9116	0.093	0.237	2.53108e-12	B1026A8_PMA_vs_Unstim
ITFG2	4.04615e-17	-3.0249	0.031	0.151	2.53706e-12	B1026A8_PMA_vs_Unstim
NTPCR	4.12701e-17	-2.07135	0.046	0.177	2.58776e-12	B1026A8_PMA_vs_Unstim
ITGB3BP	4.15872e-17	-2.37202	0.005	0.103	2.60764e-12	B1026A8_PMA_vs_Unstim
ENSG00000262823	4.16417e-17	-5.54757	0.001	0.093	2.61106e-12	B1026A8_PMA_vs_Unstim
METTL2B	4.43636e-17	1.37228	0.263	0.091	2.78173e-12	B1026A8_PMA_vs_Unstim
LMNB1	4.53047e-17	-2.36375	0.037	0.161	2.84074e-12	B1026A8_PMA_vs_Unstim
HEIH	4.60224e-17	-1.67495	0.009	0.112	2.88574e-12	B1026A8_PMA_vs_Unstim
MYL6B	4.60861e-17	-3.34288	0.015	0.122	2.88973e-12	B1026A8_PMA_vs_Unstim
WIPI1	4.9368e-17	-2.19907	0.024	0.14	3.09552e-12	B1026A8_PMA_vs_Unstim
MCOLN2	4.96119e-17	1.97471	0.179	0.045	3.11082e-12	B1026A8_PMA_vs_Unstim
SPIDR	4.96316e-17	-2.53532	0.042	0.17	3.11205e-12	B1026A8_PMA_vs_Unstim
HSD17B7	4.98673e-17	-2.90866	0.024	0.139	3.12683e-12	B1026A8_PMA_vs_Unstim
KIF2A	5.14784e-17	-0.473941	0.436	0.579	3.22785e-12	B1026A8_PMA_vs_Unstim
GOLGA1	5.22686e-17	-4.43147	0.008	0.108	3.2774e-12	B1026A8_PMA_vs_Unstim
MED24	5.54873e-17	-3.21949	0.015	0.122	3.47922e-12	B1026A8_PMA_vs_Unstim
FUBP1	5.66112e-17	0.959208	0.471	0.238	3.54969e-12	B1026A8_PMA_vs_Unstim
MMUT	5.69618e-17	-5.53372	0.003	0.096	3.57167e-12	B1026A8_PMA_vs_Unstim
LY6G5C	5.71016e-17	-5.21698	0.003	0.096	3.58044e-12	B1026A8_PMA_vs_Unstim
POLR3H	5.72861e-17	1.59476	0.186	0.047	3.59201e-12	B1026A8_PMA_vs_Unstim
TRIM35	5.74567e-17	-4.98455	0.005	0.102	3.60271e-12	B1026A8_PMA_vs_Unstim
STYK1	5.86887e-17	-4.75861	0.005	0.102	3.67995e-12	B1026A8_PMA_vs_Unstim
DCAF8	5.97798e-17	-1.93397	0.078	0.221	3.74837e-12	B1026A8_PMA_vs_Unstim
NOL10	6.28757e-17	1.16478	0.246	0.08	3.94249e-12	B1026A8_PMA_vs_Unstim
GAN	6.51529e-17	3.21612	0.137	0.023	4.08528e-12	B1026A8_PMA_vs_Unstim
NAGPA	6.61629e-17	-3.65005	0.011	0.114	4.14861e-12	B1026A8_PMA_vs_Unstim
P2RY10	6.81614e-17	-2.59081	0.023	0.138	4.27392e-12	B1026A8_PMA_vs_Unstim
CPSF1	7.05013e-17	-3.28346	0.012	0.116	4.42064e-12	B1026A8_PMA_vs_Unstim
PIAS1	7.05691e-17	-1.33828	0.161	0.307	4.4249e-12	B1026A8_PMA_vs_Unstim
PHYH	7.06211e-17	-0.967216	0.029	0.15	4.42816e-12	B1026A8_PMA_vs_Unstim
CEBPZOS	7.31214e-17	-1.36883	0.223	0.371	4.58493e-12	B1026A8_PMA_vs_Unstim
DMTN	7.40868e-17	-5.23619	0.004	0.098	4.64546e-12	B1026A8_PMA_vs_Unstim
NEAT1	7.59727e-17	0.116212	0.579	0.705	4.76371e-12	B1026A8_PMA_vs_Unstim
RGS9	7.61791e-17	-1.68771	0.036	0.16	4.77666e-12	B1026A8_PMA_vs_Unstim
POLR2H	7.80436e-17	1.10004	0.39	0.177	4.89357e-12	B1026A8_PMA_vs_Unstim
PDCD10	8.30959e-17	-0.755712	0.32	0.456	5.21036e-12	B1026A8_PMA_vs_Unstim
PPP3CA	8.60415e-17	-0.90526	0.142	0.297	5.39506e-12	B1026A8_PMA_vs_Unstim
EML2	8.8978e-17	-1.61306	0.096	0.241	5.57918e-12	B1026A8_PMA_vs_Unstim
NONO	9.1997e-17	-0.919305	0.377	0.501	5.76849e-12	B1026A8_PMA_vs_Unstim
ZNF37BP	9.40196e-17	-2.73128	0.024	0.138	5.89531e-12	B1026A8_PMA_vs_Unstim
PIGBOS1	9.47714e-17	-1.96855	0.064	0.202	5.94245e-12	B1026A8_PMA_vs_Unstim
NCOA1	9.49209e-17	-1.426	0.04	0.166	5.95182e-12	B1026A8_PMA_vs_Unstim
PIGX	9.93597e-17	-1.83887	0.041	0.167	6.23015e-12	B1026A8_PMA_vs_Unstim
FASTK	1.01518e-16	-1.88218	0.078	0.218	6.36546e-12	B1026A8_PMA_vs_Unstim
C22orf39	1.01879e-16	-1.59572	0.154	0.302	6.38812e-12	B1026A8_PMA_vs_Unstim
SQOR	1.03292e-16	-1.18609	0.279	0.414	6.47675e-12	B1026A8_PMA_vs_Unstim
MARK3	1.05125e-16	-1.5635	0.135	0.283	6.59167e-12	B1026A8_PMA_vs_Unstim
TRAF5	1.08066e-16	1.03152	0.335	0.139	6.77604e-12	B1026A8_PMA_vs_Unstim
ATP23	1.09443e-16	-6.0644	0.001	0.091	6.86238e-12	B1026A8_PMA_vs_Unstim
ZFP64	1.09717e-16	-5.76169	0.001	0.091	6.87959e-12	B1026A8_PMA_vs_Unstim
PXN	1.10823e-16	0.873915	0.264	0.091	6.94891e-12	B1026A8_PMA_vs_Unstim
MAP3K6	1.11294e-16	-3.24261	0.027	0.141	6.97849e-12	B1026A8_PMA_vs_Unstim
ARAP1	1.11987e-16	-3.55364	0.011	0.112	7.02193e-12	B1026A8_PMA_vs_Unstim
PIAS4	1.13123e-16	-3.38035	0.023	0.134	7.09313e-12	B1026A8_PMA_vs_Unstim
CDKN2AIP	1.13974e-16	-1.21617	0.054	0.187	7.14652e-12	B1026A8_PMA_vs_Unstim
SNHG17	1.14637e-16	0.926494	0.368	0.16	7.18811e-12	B1026A8_PMA_vs_Unstim
VPS45	1.14654e-16	-3.54302	0.017	0.125	7.18916e-12	B1026A8_PMA_vs_Unstim
ZER1	1.21109e-16	-6.81205	0	0.087	7.59391e-12	B1026A8_PMA_vs_Unstim
LINC02245	1.30061e-16	-4.24259	0.001	0.091	8.15524e-12	B1026A8_PMA_vs_Unstim
MRPS14	1.30577e-16	-1.29772	0.108	0.252	8.1876e-12	B1026A8_PMA_vs_Unstim
ALG1	1.31262e-16	-2.72373	0.035	0.155	8.23051e-12	B1026A8_PMA_vs_Unstim
WNK1	1.32303e-16	-1.16163	0.197	0.346	8.29578e-12	B1026A8_PMA_vs_Unstim
STIM2	1.33656e-16	-2.4784	0.046	0.174	8.38066e-12	B1026A8_PMA_vs_Unstim
UNKL	1.33892e-16	-2.98164	0.017	0.126	8.39546e-12	B1026A8_PMA_vs_Unstim
EXOC7	1.36001e-16	-2.26259	0.041	0.167	8.52768e-12	B1026A8_PMA_vs_Unstim
PRKACA	1.36311e-16	-3.00265	0.012	0.115	8.54708e-12	B1026A8_PMA_vs_Unstim
MSRB1	1.37431e-16	-3.82567	0.011	0.111	8.61734e-12	B1026A8_PMA_vs_Unstim
HACL1	1.37648e-16	-2.60554	0.053	0.181	8.63096e-12	B1026A8_PMA_vs_Unstim
CHD6	1.39166e-16	-2.49468	0.035	0.155	8.72613e-12	B1026A8_PMA_vs_Unstim
ZNF213-AS1	1.40904e-16	-3.90126	0.013	0.116	8.8351e-12	B1026A8_PMA_vs_Unstim
CLK4	1.43754e-16	-1.31143	0.1	0.243	9.01379e-12	B1026A8_PMA_vs_Unstim
NR2C2	1.45917e-16	-2.90013	0.023	0.134	9.14945e-12	B1026A8_PMA_vs_Unstim
CXorf38	1.46421e-16	-2.30395	0.04	0.164	9.18104e-12	B1026A8_PMA_vs_Unstim
CPSF2	1.51259e-16	-2.33233	0.053	0.183	9.48437e-12	B1026A8_PMA_vs_Unstim
OTULINL	1.52001e-16	-2.49994	0.025	0.14	9.5309e-12	B1026A8_PMA_vs_Unstim
ITPA	1.52893e-16	-1.65051	0.147	0.291	9.58684e-12	B1026A8_PMA_vs_Unstim
GALNT3	1.53557e-16	-5.49385	0.003	0.093	9.62851e-12	B1026A8_PMA_vs_Unstim
PGPEP1	1.58512e-16	-5.323	0.005	0.099	9.9392e-12	B1026A8_PMA_vs_Unstim
RPP40	1.58818e-16	1.36865	0.198	0.054	9.95838e-12	B1026A8_PMA_vs_Unstim
PRKCB	1.61191e-16	-2.54032	0.045	0.17	1.01072e-11	B1026A8_PMA_vs_Unstim
RNASEH2C	1.63514e-16	-1.67553	0.157	0.302	1.02528e-11	B1026A8_PMA_vs_Unstim
RLF	1.69512e-16	1.16468	0.43	0.21	1.06289e-11	B1026A8_PMA_vs_Unstim
RAB29	1.70935e-16	-1.26473	0.056	0.187	1.07182e-11	B1026A8_PMA_vs_Unstim
FBXL20	1.71268e-16	-3.7163	0.017	0.123	1.0739e-11	B1026A8_PMA_vs_Unstim
MTPAP	1.75335e-16	1.93011	0.167	0.04	1.0994e-11	B1026A8_PMA_vs_Unstim
SLC25A23	1.75474e-16	-3.56055	0.007	0.103	1.10028e-11	B1026A8_PMA_vs_Unstim
MANEA-DT	1.75878e-16	-3.4266	0.007	0.103	1.10281e-11	B1026A8_PMA_vs_Unstim
CHD8	1.76788e-16	-1.76792	0.096	0.238	1.10851e-11	B1026A8_PMA_vs_Unstim
PCMTD2	1.79071e-16	-6.15439	0.001	0.089	1.12283e-11	B1026A8_PMA_vs_Unstim
AGPAT1	1.79092e-16	-2.34553	0.035	0.155	1.12296e-11	B1026A8_PMA_vs_Unstim
THOC3	1.79701e-16	-2.40325	0.053	0.181	1.12678e-11	B1026A8_PMA_vs_Unstim
METTL15	1.80852e-16	-3.61805	0.015	0.119	1.134e-11	B1026A8_PMA_vs_Unstim
ZDHHC2	1.83863e-16	-3.52698	0.019	0.126	1.15288e-11	B1026A8_PMA_vs_Unstim
ANAPC1	1.84074e-16	1.33664	0.216	0.065	1.1542e-11	B1026A8_PMA_vs_Unstim
EIF4G1	1.85371e-16	0.782992	0.501	0.26	1.16233e-11	B1026A8_PMA_vs_Unstim
ARID5A	1.86287e-16	1.19559	0.283	0.105	1.16807e-11	B1026A8_PMA_vs_Unstim
HTATSF1	1.87614e-16	-1.02635	0.267	0.418	1.1764e-11	B1026A8_PMA_vs_Unstim
CLUH	1.88473e-16	2.21768	0.163	0.037	1.18178e-11	B1026A8_PMA_vs_Unstim
ATG4A	1.899e-16	-3.76909	0.008	0.105	1.19073e-11	B1026A8_PMA_vs_Unstim
PSME3	1.92071e-16	1.11744	0.392	0.177	1.20434e-11	B1026A8_PMA_vs_Unstim
GPR65	1.92381e-16	0.967824	0.381	0.173	1.20629e-11	B1026A8_PMA_vs_Unstim
TYMP	1.93224e-16	-1.03045	0.065	0.203	1.21157e-11	B1026A8_PMA_vs_Unstim
MCM7	1.95782e-16	-4.01747	0.005	0.099	1.22761e-11	B1026A8_PMA_vs_Unstim
SERPINB6	2.03516e-16	-2.99775	0.011	0.111	1.27611e-11	B1026A8_PMA_vs_Unstim
RNPC3	2.0514e-16	-1.64697	0.08	0.221	1.28629e-11	B1026A8_PMA_vs_Unstim
RNF144A	2.0836e-16	-3.01054	0.019	0.127	1.30648e-11	B1026A8_PMA_vs_Unstim
LIN37	2.10348e-16	-3.21413	0.023	0.133	1.31894e-11	B1026A8_PMA_vs_Unstim
EIF2AK1	2.13583e-16	-1.44049	0.112	0.259	1.33923e-11	B1026A8_PMA_vs_Unstim
STX17	2.13798e-16	-2.36073	0.049	0.177	1.34057e-11	B1026A8_PMA_vs_Unstim
SLC9B2	2.1454e-16	1.41948	0.258	0.093	1.34523e-11	B1026A8_PMA_vs_Unstim
OASL	2.19768e-16	-2.04913	0.081	0.22	1.37801e-11	B1026A8_PMA_vs_Unstim
WDR18	2.24776e-16	-1.91073	0.073	0.212	1.40941e-11	B1026A8_PMA_vs_Unstim
XPNPEP1	2.33044e-16	-2.21417	0.069	0.203	1.46125e-11	B1026A8_PMA_vs_Unstim
NBEAL2	2.34642e-16	-3.30787	0.017	0.123	1.47128e-11	B1026A8_PMA_vs_Unstim
KLF2	2.36553e-16	-4.73188	0.007	0.102	1.48326e-11	B1026A8_PMA_vs_Unstim
MYO18A	2.37979e-16	-3.68412	0.009	0.108	1.4922e-11	B1026A8_PMA_vs_Unstim
PHF23	2.40062e-16	-1.93107	0.109	0.249	1.50526e-11	B1026A8_PMA_vs_Unstim
CDV3	2.41379e-16	0.878091	0.785	0.609	1.51352e-11	B1026A8_PMA_vs_Unstim
TSPAN32	2.55675e-16	-2.25503	0.025	0.138	1.60316e-11	B1026A8_PMA_vs_Unstim
APPL2	2.60784e-16	-2.21964	0.02	0.129	1.6352e-11	B1026A8_PMA_vs_Unstim
SARS1	2.62252e-16	-0.902796	0.345	0.463	1.6444e-11	B1026A8_PMA_vs_Unstim
NUDT18	2.63082e-16	-1.73664	0.039	0.162	1.6496e-11	B1026A8_PMA_vs_Unstim
ATG16L2	2.63437e-16	-2.84424	0.045	0.168	1.65183e-11	B1026A8_PMA_vs_Unstim
NDUFA11	2.66526e-16	-1.10538	0.341	0.463	1.6712e-11	B1026A8_PMA_vs_Unstim
MBOAT7	2.69765e-16	-2.0386	0.084	0.222	1.69151e-11	B1026A8_PMA_vs_Unstim
TIMM23	2.71765e-16	1.03146	0.497	0.249	1.70405e-11	B1026A8_PMA_vs_Unstim
ENSG00000250264	2.74507e-16	-2.72005	0.037	0.156	1.72124e-11	B1026A8_PMA_vs_Unstim
AHR	2.7699e-16	1.22587	0.509	0.273	1.73681e-11	B1026A8_PMA_vs_Unstim
UTP6	2.82406e-16	1.16579	0.348	0.145	1.77077e-11	B1026A8_PMA_vs_Unstim
UBE4B	2.82507e-16	-3.08127	0.019	0.126	1.7714e-11	B1026A8_PMA_vs_Unstim
BCL2	2.85827e-16	1.00703	0.378	0.169	1.79222e-11	B1026A8_PMA_vs_Unstim
CFAP58-DT	2.90933e-16	2.38885	0.143	0.028	1.82424e-11	B1026A8_PMA_vs_Unstim
CXADR	2.91658e-16	2.16384	0.135	0.024	1.82879e-11	B1026A8_PMA_vs_Unstim
KMT2E	2.94345e-16	-0.48405	0.61	0.688	1.84563e-11	B1026A8_PMA_vs_Unstim
MTFR1L	3.00258e-16	-5.83733	0.001	0.088	1.88271e-11	B1026A8_PMA_vs_Unstim
GHDC	3.05671e-16	-3.53525	0.008	0.104	1.91665e-11	B1026A8_PMA_vs_Unstim
CYTH1	3.07525e-16	-1.9148	0.116	0.258	1.92827e-11	B1026A8_PMA_vs_Unstim
ZSWIM7	3.15606e-16	-1.70767	0.084	0.22	1.97894e-11	B1026A8_PMA_vs_Unstim
RNF145	3.246e-16	0.975744	0.558	0.336	2.03534e-11	B1026A8_PMA_vs_Unstim
RRM1	3.28222e-16	-3.03527	0.036	0.154	2.05805e-11	B1026A8_PMA_vs_Unstim
ENSG00000291174	3.42287e-16	-4.72193	0.007	0.1	2.14624e-11	B1026A8_PMA_vs_Unstim
RAD23B	3.47449e-16	-1.1109	0.21	0.356	2.17861e-11	B1026A8_PMA_vs_Unstim
CISD1	3.51001e-16	-2.20634	0.078	0.214	2.20088e-11	B1026A8_PMA_vs_Unstim
TIMM29	3.60192e-16	-2.49025	0.032	0.149	2.25851e-11	B1026A8_PMA_vs_Unstim
SCPEP1	3.69733e-16	-4.02847	0.011	0.109	2.31833e-11	B1026A8_PMA_vs_Unstim
HMGCL	3.70045e-16	-3.1301	0.019	0.125	2.32029e-11	B1026A8_PMA_vs_Unstim
SLC39A7	3.7985e-16	-1.83059	0.086	0.225	2.38177e-11	B1026A8_PMA_vs_Unstim
ENTPD3-AS1	3.829e-16	-3.50026	0.005	0.098	2.4009e-11	B1026A8_PMA_vs_Unstim
TRIP10	3.86432e-16	1.68379	0.181	0.047	2.42305e-11	B1026A8_PMA_vs_Unstim
CEP250	3.92853e-16	-2.12082	0.005	0.098	2.46331e-11	B1026A8_PMA_vs_Unstim
LINC01145	3.98942e-16	-2.51348	0.045	0.168	2.50149e-11	B1026A8_PMA_vs_Unstim
RUNX3-AS1	3.9972e-16	2.00571	0.175	0.045	2.50636e-11	B1026A8_PMA_vs_Unstim
SCD5	4.2234e-16	-3.99137	0.012	0.111	2.6482e-11	B1026A8_PMA_vs_Unstim
TAB1	4.25335e-16	-5.38457	0.003	0.091	2.66698e-11	B1026A8_PMA_vs_Unstim
SLC38A1	4.38926e-16	-1.0438	0.392	0.502	2.7522e-11	B1026A8_PMA_vs_Unstim
REXO2	4.57443e-16	-0.879981	0.283	0.441	2.8683e-11	B1026A8_PMA_vs_Unstim
IL6ST	4.60915e-16	1.77912	0.319	0.14	2.89008e-11	B1026A8_PMA_vs_Unstim
KDM5B	4.76136e-16	1.07053	0.659	0.432	2.98552e-11	B1026A8_PMA_vs_Unstim
TCEA2	4.76468e-16	-1.52779	0.073	0.208	2.9876e-11	B1026A8_PMA_vs_Unstim
ARMC2	4.89967e-16	-4.83469	0.003	0.091	3.07224e-11	B1026A8_PMA_vs_Unstim
EZH2	5.02488e-16	1.47654	0.324	0.139	3.15075e-11	B1026A8_PMA_vs_Unstim
GID8	5.025e-16	-1.6238	0.167	0.305	3.15083e-11	B1026A8_PMA_vs_Unstim
AAAS	5.05404e-16	-3.49883	0.015	0.116	3.16903e-11	B1026A8_PMA_vs_Unstim
FAM76A	5.05754e-16	-1.9015	0.012	0.111	3.17123e-11	B1026A8_PMA_vs_Unstim
CTC-338M12.4	5.21184e-16	-2.61775	0.032	0.148	3.26798e-11	B1026A8_PMA_vs_Unstim
CTR9	5.21785e-16	-1.59223	0.17	0.311	3.27175e-11	B1026A8_PMA_vs_Unstim
ITPR1-DT	5.25094e-16	4.96855	0.084	0.002	3.2925e-11	B1026A8_PMA_vs_Unstim
AJM1	5.43329e-16	-2.84366	0.019	0.123	3.40684e-11	B1026A8_PMA_vs_Unstim
SLC25A46	5.47838e-16	-1.95204	0.037	0.158	3.43511e-11	B1026A8_PMA_vs_Unstim
SP3	5.48291e-16	-1.5226	0.097	0.237	3.43795e-11	B1026A8_PMA_vs_Unstim
TOGARAM2	5.53838e-16	-3.06567	0.016	0.119	3.47273e-11	B1026A8_PMA_vs_Unstim
CRTAM	5.86247e-16	4.08038	0.098	0.008	3.67595e-11	B1026A8_PMA_vs_Unstim
ROGDI	5.91558e-16	-2.53456	0.011	0.109	3.70924e-11	B1026A8_PMA_vs_Unstim
MATR3.1	6.00101e-16	-0.764287	0.482	0.566	3.76281e-11	B1026A8_PMA_vs_Unstim
HSBP1	6.07734e-16	-1.07365	0.308	0.424	3.81067e-11	B1026A8_PMA_vs_Unstim
POLR2B	6.17507e-16	-0.970434	0.23	0.369	3.87195e-11	B1026A8_PMA_vs_Unstim
KIF1B	6.21211e-16	1.76624	0.21	0.065	3.89518e-11	B1026A8_PMA_vs_Unstim
GOLM2	6.29857e-16	-2.0878	0.07	0.202	3.94939e-11	B1026A8_PMA_vs_Unstim
TSR2	6.38727e-16	-2.19788	0.074	0.207	4.00501e-11	B1026A8_PMA_vs_Unstim
ACOT13	6.45465e-16	-2.0804	0.027	0.138	4.04726e-11	B1026A8_PMA_vs_Unstim
EIF4E3	6.48289e-16	-3.30037	0.021	0.128	4.06496e-11	B1026A8_PMA_vs_Unstim
SGSM3	6.52917e-16	-2.65652	0.042	0.162	4.09399e-11	B1026A8_PMA_vs_Unstim
DPH3	6.53535e-16	0.865031	0.393	0.183	4.09786e-11	B1026A8_PMA_vs_Unstim
MANBA	6.56859e-16	-2.48296	0.029	0.143	4.1187e-11	B1026A8_PMA_vs_Unstim
RHOT1	6.67914e-16	-3.96641	0.012	0.11	4.18802e-11	B1026A8_PMA_vs_Unstim
ABCD4	6.84505e-16	-4.44481	0.008	0.102	4.29205e-11	B1026A8_PMA_vs_Unstim
EIF4EBP2	6.85949e-16	-1.56193	0.161	0.308	4.3011e-11	B1026A8_PMA_vs_Unstim
ABCB7	7.15131e-16	-2.74761	0.029	0.141	4.48409e-11	B1026A8_PMA_vs_Unstim
PRR14	7.19973e-16	-1.54906	0.108	0.25	4.51445e-11	B1026A8_PMA_vs_Unstim
TRIM56	7.21877e-16	-2.25972	0.065	0.195	4.52638e-11	B1026A8_PMA_vs_Unstim
NUP214	7.2535e-16	-2.36643	0.041	0.162	4.54816e-11	B1026A8_PMA_vs_Unstim
EXOC5	7.30618e-16	-1.87769	0.029	0.143	4.5812e-11	B1026A8_PMA_vs_Unstim
WAC-AS1	7.3278e-16	-1.86477	0.04	0.162	4.59475e-11	B1026A8_PMA_vs_Unstim
PSMC2	7.42976e-16	-1.356	0.207	0.346	4.65868e-11	B1026A8_PMA_vs_Unstim
ATXN3	7.55381e-16	-2.45867	0.037	0.155	4.73647e-11	B1026A8_PMA_vs_Unstim
APMAP	7.73848e-16	-1.11909	0.248	0.383	4.85226e-11	B1026A8_PMA_vs_Unstim
ATAD3A	7.81848e-16	1.62822	0.183	0.05	4.90242e-11	B1026A8_PMA_vs_Unstim
CCDC61	7.97334e-16	-3.48354	0.007	0.099	4.99952e-11	B1026A8_PMA_vs_Unstim
BLVRB	8.42873e-16	-1.61827	0.064	0.198	5.28507e-11	B1026A8_PMA_vs_Unstim
TDP1	8.47262e-16	1.15707	0.337	0.146	5.31259e-11	B1026A8_PMA_vs_Unstim
C11orf1	8.52923e-16	-2.96477	0.04	0.157	5.34808e-11	B1026A8_PMA_vs_Unstim
ARID1B	8.54497e-16	-1.56667	0.089	0.23	5.35796e-11	B1026A8_PMA_vs_Unstim
STK11	8.54528e-16	-2.61387	0.039	0.156	5.35815e-11	B1026A8_PMA_vs_Unstim
CYB5B	8.5666e-16	-1.54339	0.154	0.294	5.37151e-11	B1026A8_PMA_vs_Unstim
ANKLE2	8.60346e-16	1.18307	0.359	0.163	5.39463e-11	B1026A8_PMA_vs_Unstim
PIGC	8.8751e-16	-2.27426	0.081	0.212	5.56496e-11	B1026A8_PMA_vs_Unstim
TECPR1	9.06436e-16	-2.79055	0.005	0.097	5.68363e-11	B1026A8_PMA_vs_Unstim
BBS4	9.10708e-16	-6.7195	0	0.082	5.71041e-11	B1026A8_PMA_vs_Unstim
ELOVL5	9.22156e-16	-0.602431	0.275	0.42	5.78219e-11	B1026A8_PMA_vs_Unstim
NSF	9.30806e-16	-1.94845	0.031	0.144	5.83643e-11	B1026A8_PMA_vs_Unstim
TANK	9.37519e-16	-0.643495	0.482	0.574	5.87852e-11	B1026A8_PMA_vs_Unstim
PTGES3	9.38586e-16	-0.515082	0.675	0.763	5.88521e-11	B1026A8_PMA_vs_Unstim
ATG2A	9.64796e-16	-4.0894	0.012	0.109	6.04956e-11	B1026A8_PMA_vs_Unstim
DDX56	9.99753e-16	0.791544	0.385	0.173	6.26875e-11	B1026A8_PMA_vs_Unstim
FMC1	1.01876e-15	-3.0678	0.025	0.134	6.38795e-11	B1026A8_PMA_vs_Unstim
SMYD4	1.01926e-15	-4.78212	0.004	0.092	6.39107e-11	B1026A8_PMA_vs_Unstim
SPSB2	1.02098e-15	-3.36786	0.016	0.117	6.40187e-11	B1026A8_PMA_vs_Unstim
DIS3L	1.022e-15	-3.67868	0.005	0.096	6.40827e-11	B1026A8_PMA_vs_Unstim
ABHD4	1.05294e-15	-2.48632	0.012	0.11	6.60223e-11	B1026A8_PMA_vs_Unstim
MRE11	1.05456e-15	-2.96251	0.02	0.125	6.6124e-11	B1026A8_PMA_vs_Unstim
FASTKD2	1.05979e-15	1.13556	0.264	0.096	6.6452e-11	B1026A8_PMA_vs_Unstim
PHF11	1.06412e-15	-1.03372	0.329	0.463	6.67238e-11	B1026A8_PMA_vs_Unstim
AMDHD2	1.07343e-15	-2.3794	0.011	0.106	6.7307e-11	B1026A8_PMA_vs_Unstim
DPP8	1.07888e-15	-2.40166	0.044	0.164	6.7649e-11	B1026A8_PMA_vs_Unstim
TPX2	1.08943e-15	-3.01258	0.012	0.11	6.83103e-11	B1026A8_PMA_vs_Unstim
ZZEF1	1.09349e-15	-2.65042	0.025	0.135	6.85651e-11	B1026A8_PMA_vs_Unstim
MAPKAPK5-AS1	1.0988e-15	-1.30276	0.166	0.308	6.88981e-11	B1026A8_PMA_vs_Unstim
TYSND1	1.1012e-15	-3.25586	0.013	0.112	6.90487e-11	B1026A8_PMA_vs_Unstim
MKNK1	1.11255e-15	-2.03665	0.04	0.158	6.97604e-11	B1026A8_PMA_vs_Unstim
DNAJC21	1.1268e-15	-1.11078	0.336	0.456	7.06535e-11	B1026A8_PMA_vs_Unstim
SUZ12	1.15101e-15	-1.30036	0.198	0.336	7.21718e-11	B1026A8_PMA_vs_Unstim
PAG1	1.15206e-15	-1.16316	0.284	0.418	7.22376e-11	B1026A8_PMA_vs_Unstim
SCAP	1.17348e-15	-2.87495	0.025	0.134	7.35808e-11	B1026A8_PMA_vs_Unstim
TXN	1.19896e-15	-0.135889	0.714	0.875	7.51784e-11	B1026A8_PMA_vs_Unstim
UNG	1.20659e-15	-3.54304	0.02	0.123	7.56571e-11	B1026A8_PMA_vs_Unstim
TYW3	1.20731e-15	-1.80056	0.116	0.256	7.57021e-11	B1026A8_PMA_vs_Unstim
ZDHHC3	1.2142e-15	-2.2641	0.068	0.196	7.61343e-11	B1026A8_PMA_vs_Unstim
VEGFA	1.25932e-15	3.08165	0.109	0.013	7.89634e-11	B1026A8_PMA_vs_Unstim
PCGF6	1.26853e-15	-3.19676	0.012	0.109	7.95408e-11	B1026A8_PMA_vs_Unstim
APC	1.28214e-15	-3.76397	0.012	0.109	8.0394e-11	B1026A8_PMA_vs_Unstim
PEPD	1.29056e-15	-3.60473	0.011	0.106	8.0922e-11	B1026A8_PMA_vs_Unstim
COX7B	1.31591e-15	-0.561906	0.606	0.672	8.25118e-11	B1026A8_PMA_vs_Unstim
SPRYD4	1.32973e-15	1.4665	0.177	0.046	8.33782e-11	B1026A8_PMA_vs_Unstim
TMEM191A	1.33521e-15	-2.82116	0.017	0.12	8.3722e-11	B1026A8_PMA_vs_Unstim
TMEM259	1.35604e-15	-1.02256	0.336	0.453	8.50278e-11	B1026A8_PMA_vs_Unstim
SACS	1.37322e-15	1.48536	0.262	0.099	8.61049e-11	B1026A8_PMA_vs_Unstim
LINC01934	1.3772e-15	-3.43158	0.02	0.123	8.63547e-11	B1026A8_PMA_vs_Unstim
ZC3H14	1.40237e-15	-2.36653	0.042	0.162	8.79328e-11	B1026A8_PMA_vs_Unstim
STMN1	1.4826e-15	-2.55252	0.07	0.2	9.29633e-11	B1026A8_PMA_vs_Unstim
NECAB3	1.49784e-15	-3.11029	0.016	0.116	9.39193e-11	B1026A8_PMA_vs_Unstim
PCK2	1.50157e-15	-1.85822	0.04	0.16	9.41528e-11	B1026A8_PMA_vs_Unstim
PRIM1	1.5061e-15	-6.60939	0	0.081	9.44372e-11	B1026A8_PMA_vs_Unstim
LYPLAL1	1.50894e-15	-3.02155	0.027	0.135	9.46152e-11	B1026A8_PMA_vs_Unstim
TBRG4	1.54701e-15	1.03991	0.32	0.132	9.70022e-11	B1026A8_PMA_vs_Unstim
TDRD3	1.56974e-15	-3.14504	0.012	0.109	9.84275e-11	B1026A8_PMA_vs_Unstim
SNRPD3	1.60565e-15	-0.894588	0.467	0.545	1.00679e-10	B1026A8_PMA_vs_Unstim
EPRS1	1.61172e-15	-0.812315	0.3	0.443	1.0106e-10	B1026A8_PMA_vs_Unstim
CLTA	1.62577e-15	-0.450993	0.58	0.655	1.01941e-10	B1026A8_PMA_vs_Unstim
CHPT1	1.64035e-15	-1.73035	0.057	0.181	1.02855e-10	B1026A8_PMA_vs_Unstim
KLHL20	1.64111e-15	-2.38337	0.02	0.125	1.02902e-10	B1026A8_PMA_vs_Unstim
NUP210	1.64709e-15	-2.69097	0.041	0.158	1.03277e-10	B1026A8_PMA_vs_Unstim
CCDC88C	1.70944e-15	-1.60253	0.127	0.264	1.07187e-10	B1026A8_PMA_vs_Unstim
POLR3C	1.71145e-15	1.38097	0.347	0.154	1.07313e-10	B1026A8_PMA_vs_Unstim
BISPR	1.73503e-15	-3.42154	0.016	0.116	1.08792e-10	B1026A8_PMA_vs_Unstim
NAA15	1.73572e-15	1.04759	0.315	0.128	1.08835e-10	B1026A8_PMA_vs_Unstim
SLC2A11	1.75122e-15	-1.4834	0.017	0.12	1.09807e-10	B1026A8_PMA_vs_Unstim
PSMA3	1.77825e-15	-0.864295	0.323	0.451	1.11502e-10	B1026A8_PMA_vs_Unstim
VPS52	1.78039e-15	-3.82673	0.009	0.103	1.11636e-10	B1026A8_PMA_vs_Unstim
C15orf40	1.80142e-15	-1.51507	0.127	0.271	1.12954e-10	B1026A8_PMA_vs_Unstim
CROCCP2	1.80674e-15	-2.588	0.015	0.114	1.13288e-10	B1026A8_PMA_vs_Unstim
BUB3	1.80846e-15	-0.463794	0.661	0.716	1.13396e-10	B1026A8_PMA_vs_Unstim
IFFO1	1.82035e-15	-3.40836	0.011	0.105	1.14141e-10	B1026A8_PMA_vs_Unstim
RFC4	1.84603e-15	-2.32458	0.007	0.097	1.15751e-10	B1026A8_PMA_vs_Unstim
TARS2	1.85729e-15	-2.2964	0.02	0.123	1.16458e-10	B1026A8_PMA_vs_Unstim
PCYT2	1.89767e-15	-3.30549	0.023	0.127	1.18989e-10	B1026A8_PMA_vs_Unstim
DHX37	1.94064e-15	2.1082	0.163	0.04	1.21684e-10	B1026A8_PMA_vs_Unstim
MED29	1.94524e-15	-1.52542	0.062	0.191	1.21973e-10	B1026A8_PMA_vs_Unstim
FBXL15	1.96928e-15	-2.38897	0.036	0.151	1.2348e-10	B1026A8_PMA_vs_Unstim
RPS2P5	2.06095e-15	-1.04804	0.336	0.445	1.29228e-10	B1026A8_PMA_vs_Unstim
ENSG00000250461	2.08977e-15	3.50321	0.09	0.006	1.31035e-10	B1026A8_PMA_vs_Unstim
ETFDH	2.10924e-15	-1.54847	0.116	0.254	1.32255e-10	B1026A8_PMA_vs_Unstim
OAS1	2.11742e-15	-3.36503	0.009	0.103	1.32769e-10	B1026A8_PMA_vs_Unstim
SNTA1	2.11796e-15	-4.91867	0.003	0.087	1.32802e-10	B1026A8_PMA_vs_Unstim
PARVB	2.15823e-15	-2.01897	0.097	0.23	1.35328e-10	B1026A8_PMA_vs_Unstim
MISP3	2.2454e-15	-5.96227	0.001	0.083	1.40793e-10	B1026A8_PMA_vs_Unstim
CTXN1	2.25031e-15	5.02652	0.077	0.001	1.41101e-10	B1026A8_PMA_vs_Unstim
POR	2.33632e-15	-1.34084	0.045	0.167	1.46494e-10	B1026A8_PMA_vs_Unstim
SMARCB1	2.34142e-15	-1.54538	0.122	0.26	1.46814e-10	B1026A8_PMA_vs_Unstim
TMED10	2.35479e-15	-0.837885	0.41	0.519	1.47653e-10	B1026A8_PMA_vs_Unstim
TET3	2.36506e-15	3.33445	0.093	0.007	1.48297e-10	B1026A8_PMA_vs_Unstim
ATG101	2.41496e-15	0.878461	0.397	0.185	1.51425e-10	B1026A8_PMA_vs_Unstim
DHX36	2.41899e-15	0.757134	0.632	0.397	1.51678e-10	B1026A8_PMA_vs_Unstim
NUGGC	2.46782e-15	-2.44908	0.021	0.126	1.5474e-10	B1026A8_PMA_vs_Unstim
RGL4	2.48945e-15	-6.72873	0	0.08	1.56096e-10	B1026A8_PMA_vs_Unstim
PLCXD2	2.50119e-15	1.49288	0.197	0.059	1.56832e-10	B1026A8_PMA_vs_Unstim
AKIRIN2	2.52787e-15	-0.654044	0.491	0.586	1.58505e-10	B1026A8_PMA_vs_Unstim
NOM1	2.53466e-15	1.50643	0.205	0.064	1.58931e-10	B1026A8_PMA_vs_Unstim
VIM-AS1	2.57124e-15	-1.97736	0.074	0.204	1.61225e-10	B1026A8_PMA_vs_Unstim
SNAPC3	2.63983e-15	-3.92028	0.011	0.104	1.65525e-10	B1026A8_PMA_vs_Unstim
HSD17B4	2.66668e-15	-4.32052	0.007	0.096	1.67209e-10	B1026A8_PMA_vs_Unstim
TSPYL1	2.68694e-15	-2.07484	0.04	0.157	1.68479e-10	B1026A8_PMA_vs_Unstim
UBA7	2.8247e-15	-3.00669	0.013	0.11	1.77117e-10	B1026A8_PMA_vs_Unstim
GATA3	2.84036e-15	-0.679663	0.216	0.38	1.78099e-10	B1026A8_PMA_vs_Unstim
POLD3	2.8522e-15	-3.10066	0.012	0.108	1.78842e-10	B1026A8_PMA_vs_Unstim
KIAA1671	2.85611e-15	-2.85509	0.015	0.112	1.79087e-10	B1026A8_PMA_vs_Unstim
CERS2	2.88894e-15	-1.19177	0.202	0.342	1.81145e-10	B1026A8_PMA_vs_Unstim
CDK5RAP2	2.98819e-15	-1.85503	0.024	0.129	1.87368e-10	B1026A8_PMA_vs_Unstim
COPRS	3.00161e-15	1.05147	0.279	0.109	1.8821e-10	B1026A8_PMA_vs_Unstim
ANGEL2	3.03219e-15	-2.2559	0.039	0.155	1.90128e-10	B1026A8_PMA_vs_Unstim
RPL13P5	3.03632e-15	-4.21303	0.007	0.096	1.90387e-10	B1026A8_PMA_vs_Unstim
ENSG00000289912	3.04783e-15	2.22399	0.193	0.058	1.91108e-10	B1026A8_PMA_vs_Unstim
CBFA2T2	3.06743e-15	-2.21988	0.02	0.122	1.92337e-10	B1026A8_PMA_vs_Unstim
GLI4	3.08822e-15	-3.74762	0.004	0.089	1.93641e-10	B1026A8_PMA_vs_Unstim
FANCI	3.17074e-15	-5.44878	0.003	0.086	1.98815e-10	B1026A8_PMA_vs_Unstim
FBXL17	3.25755e-15	-2.34238	0.029	0.139	2.04258e-10	B1026A8_PMA_vs_Unstim
GATAD2B	3.28155e-15	-1.89265	0.054	0.179	2.05763e-10	B1026A8_PMA_vs_Unstim
XRCC5	3.33614e-15	-0.615524	0.568	0.637	2.09186e-10	B1026A8_PMA_vs_Unstim
MOB1A	3.34051e-15	-0.752283	0.422	0.514	2.0946e-10	B1026A8_PMA_vs_Unstim
POC5	3.34291e-15	-3.07902	0.02	0.122	2.09611e-10	B1026A8_PMA_vs_Unstim
ENSG00000258311	3.37807e-15	-4.73451	0.005	0.092	2.11815e-10	B1026A8_PMA_vs_Unstim
HECTD4	3.40951e-15	-1.87041	0.042	0.16	2.13786e-10	B1026A8_PMA_vs_Unstim
PUS7L	3.4155e-15	-2.56204	0.02	0.122	2.14162e-10	B1026A8_PMA_vs_Unstim
RXRB	3.62498e-15	-2.49627	0.045	0.162	2.27297e-10	B1026A8_PMA_vs_Unstim
WAKMAR2	3.64974e-15	-3.73999	0.015	0.111	2.2885e-10	B1026A8_PMA_vs_Unstim
RLN2	3.74534e-15	-5.77911	0.001	0.082	2.34844e-10	B1026A8_PMA_vs_Unstim
ADGRG1	3.84961e-15	-3.5307	0.02	0.121	2.41382e-10	B1026A8_PMA_vs_Unstim
MRPS26	3.87327e-15	-0.843765	0.208	0.357	2.42866e-10	B1026A8_PMA_vs_Unstim
CSNK1G3	3.904e-15	-1.56714	0.044	0.163	2.44792e-10	B1026A8_PMA_vs_Unstim
NFS1	3.96469e-15	-1.76243	0.012	0.106	2.48598e-10	B1026A8_PMA_vs_Unstim
CORO2A	3.97417e-15	-3.88167	0.005	0.092	2.49192e-10	B1026A8_PMA_vs_Unstim
MAP2K5	3.98728e-15	-3.01518	0.013	0.109	2.50014e-10	B1026A8_PMA_vs_Unstim
PTBP1	4.07928e-15	0.963554	0.537	0.301	2.55783e-10	B1026A8_PMA_vs_Unstim
THEM4	4.15994e-15	-2.1842	0.037	0.152	2.60841e-10	B1026A8_PMA_vs_Unstim
SGCB	4.29238e-15	-3.51582	0.009	0.1	2.69145e-10	B1026A8_PMA_vs_Unstim
VRK1	4.45386e-15	-1.69268	0.089	0.222	2.7927e-10	B1026A8_PMA_vs_Unstim
SPNS1	4.45961e-15	-2.87074	0.045	0.16	2.79631e-10	B1026A8_PMA_vs_Unstim
SCOC	4.51677e-15	-4.80286	0.004	0.088	2.83215e-10	B1026A8_PMA_vs_Unstim
C17orf75	4.52616e-15	-4.37447	0.007	0.094	2.83804e-10	B1026A8_PMA_vs_Unstim
ABCC1	4.53112e-15	1.30796	0.339	0.151	2.84115e-10	B1026A8_PMA_vs_Unstim
MAP3K3	4.58438e-15	-2.87931	0.021	0.123	2.87454e-10	B1026A8_PMA_vs_Unstim
ENSG00000286264	4.60122e-15	-3.06993	0.036	0.146	2.88511e-10	B1026A8_PMA_vs_Unstim
OLA1	4.69425e-15	-0.981925	0.284	0.42	2.94343e-10	B1026A8_PMA_vs_Unstim
ZNF33B	4.91607e-15	-3.71814	0.009	0.1	3.08253e-10	B1026A8_PMA_vs_Unstim
ERI3	4.92e-15	-1.24519	0.04	0.157	3.08499e-10	B1026A8_PMA_vs_Unstim
ANAPC13	4.98391e-15	-2.23049	0.062	0.186	3.12506e-10	B1026A8_PMA_vs_Unstim
GPC1	5.11921e-15	1.97729	0.134	0.027	3.2099e-10	B1026A8_PMA_vs_Unstim
ATP11B	5.17212e-15	-1.23701	0.112	0.247	3.24308e-10	B1026A8_PMA_vs_Unstim
COG6	5.20114e-15	-4.32369	0.008	0.097	3.26127e-10	B1026A8_PMA_vs_Unstim
TIMM10	5.22294e-15	0.7388	0.521	0.268	3.27494e-10	B1026A8_PMA_vs_Unstim
ANAPC15	5.23767e-15	-1.68672	0.046	0.164	3.28417e-10	B1026A8_PMA_vs_Unstim
NT5C	5.30485e-15	-1.38626	0.183	0.319	3.3263e-10	B1026A8_PMA_vs_Unstim
DGKA	5.35668e-15	-1.30341	0.049	0.169	3.3588e-10	B1026A8_PMA_vs_Unstim
BAZ2A	5.51669e-15	-1.04549	0.203	0.348	3.45913e-10	B1026A8_PMA_vs_Unstim
CTNNBL1	5.53517e-15	-2.06503	0.098	0.226	3.47072e-10	B1026A8_PMA_vs_Unstim
CENPT	5.58318e-15	-1.82568	0.06	0.183	3.50082e-10	B1026A8_PMA_vs_Unstim
SPOP	5.68367e-15	-1.71373	0.069	0.196	3.56383e-10	B1026A8_PMA_vs_Unstim
ZFAND3	5.73205e-15	-1.47909	0.072	0.198	3.59417e-10	B1026A8_PMA_vs_Unstim
LIMK1	5.77234e-15	-2.23352	0.076	0.202	3.61943e-10	B1026A8_PMA_vs_Unstim
ITGB8	5.84295e-15	4.32978	0.078	0.002	3.66371e-10	B1026A8_PMA_vs_Unstim
KDSR	5.97943e-15	-0.902155	0.355	0.466	3.74928e-10	B1026A8_PMA_vs_Unstim
EID2	5.99288e-15	-1.89627	0.09	0.22	3.75771e-10	B1026A8_PMA_vs_Unstim
AP2B1	6.03225e-15	-1.15797	0.178	0.317	3.7824e-10	B1026A8_PMA_vs_Unstim
GIHCG	6.03296e-15	-4.80792	0.003	0.085	3.78285e-10	B1026A8_PMA_vs_Unstim
RNFT1	6.07136e-15	-2.25942	0.029	0.138	3.80693e-10	B1026A8_PMA_vs_Unstim
HABP4	6.09422e-15	-2.32619	0.056	0.175	3.82126e-10	B1026A8_PMA_vs_Unstim
TPI1	6.13465e-15	-0.159219	0.843	0.949	3.84661e-10	B1026A8_PMA_vs_Unstim
ENSG00000291149	6.19235e-15	-2.33869	0.027	0.133	3.88279e-10	B1026A8_PMA_vs_Unstim
PPIL1	6.23568e-15	1.0989	0.191	0.056	3.90996e-10	B1026A8_PMA_vs_Unstim
TMEM106B	6.2371e-15	-2.14135	0.07	0.196	3.91085e-10	B1026A8_PMA_vs_Unstim
ARID4B	6.31986e-15	-0.740725	0.438	0.533	3.96274e-10	B1026A8_PMA_vs_Unstim
MORF4L2	6.49656e-15	0.987859	0.397	0.187	4.07354e-10	B1026A8_PMA_vs_Unstim
CLN8-AS1	6.55688e-15	-3.3652	0.008	0.097	4.11136e-10	B1026A8_PMA_vs_Unstim
GATAD1	6.64514e-15	-2.76976	0.036	0.146	4.1667e-10	B1026A8_PMA_vs_Unstim
EXOSC10	6.70522e-15	-2.13116	0.09	0.218	4.20437e-10	B1026A8_PMA_vs_Unstim
CCDC102A	6.79997e-15	-3.51156	0.019	0.117	4.26379e-10	B1026A8_PMA_vs_Unstim
CEACAM21	6.85229e-15	-4.94136	0.007	0.093	4.29659e-10	B1026A8_PMA_vs_Unstim
DNAJB11	7.05863e-15	0.911663	0.405	0.197	4.42597e-10	B1026A8_PMA_vs_Unstim
FAM111A-DT	7.09292e-15	-3.08989	0.004	0.088	4.44747e-10	B1026A8_PMA_vs_Unstim
FNDC3B	7.21596e-15	1.83304	0.179	0.051	4.52462e-10	B1026A8_PMA_vs_Unstim
OGFRL1	7.21882e-15	-1.05768	0.048	0.167	4.52641e-10	B1026A8_PMA_vs_Unstim
C4orf33	7.22026e-15	-2.43194	0.009	0.099	4.52732e-10	B1026A8_PMA_vs_Unstim
PTTG1IP	7.24934e-15	-2.08428	0.097	0.227	4.54555e-10	B1026A8_PMA_vs_Unstim
MRPL18	7.3014e-15	-1.27601	0.173	0.307	4.5782e-10	B1026A8_PMA_vs_Unstim
LAMTOR3	7.35583e-15	-1.85352	0.097	0.226	4.61233e-10	B1026A8_PMA_vs_Unstim
ABHD18	7.36599e-15	-1.86295	0.031	0.14	4.6187e-10	B1026A8_PMA_vs_Unstim
CARF	7.37394e-15	-3.19823	0.003	0.085	4.62368e-10	B1026A8_PMA_vs_Unstim
PDSS2	7.46909e-15	-4.86853	0.004	0.087	4.68334e-10	B1026A8_PMA_vs_Unstim
TCAF2	7.57022e-15	-3.40936	0.005	0.091	4.74676e-10	B1026A8_PMA_vs_Unstim
ACTN4	7.63895e-15	-0.504736	0.378	0.495	4.78985e-10	B1026A8_PMA_vs_Unstim
WAC	8.1264e-15	-1.02124	0.262	0.389	5.0955e-10	B1026A8_PMA_vs_Unstim
CFAP36	8.30667e-15	-2.10299	0.097	0.227	5.20853e-10	B1026A8_PMA_vs_Unstim
COQ8A	8.41622e-15	-3.77056	0.012	0.104	5.27722e-10	B1026A8_PMA_vs_Unstim
SEPTIN11	8.5039e-15	-1.93357	0.08	0.207	5.3322e-10	B1026A8_PMA_vs_Unstim
NR4A1AS	8.72461e-15	6.13593	0.07	0	5.4706e-10	B1026A8_PMA_vs_Unstim
CDC42SE1	8.92425e-15	-1.11187	0.206	0.343	5.59577e-10	B1026A8_PMA_vs_Unstim
FNTA	8.98072e-15	-0.655582	0.247	0.388	5.63118e-10	B1026A8_PMA_vs_Unstim
EBAG9	9.03778e-15	-1.28911	0.052	0.172	5.66696e-10	B1026A8_PMA_vs_Unstim
PLCB2	9.06875e-15	-2.79741	0.023	0.125	5.68638e-10	B1026A8_PMA_vs_Unstim
UHMK1	9.16536e-15	-1.81699	0.133	0.265	5.74696e-10	B1026A8_PMA_vs_Unstim
TCAIM	9.29608e-15	-4.25115	0.008	0.096	5.82892e-10	B1026A8_PMA_vs_Unstim
COG7	9.29895e-15	-3.66619	0.017	0.114	5.83072e-10	B1026A8_PMA_vs_Unstim
PEX2	9.3165e-15	-1.92049	0.12	0.252	5.84173e-10	B1026A8_PMA_vs_Unstim
ZBTB45	9.5691e-15	-3.45869	0.016	0.111	6.00011e-10	B1026A8_PMA_vs_Unstim
TOM1	9.58305e-15	-3.49289	0.007	0.093	6.00886e-10	B1026A8_PMA_vs_Unstim
UBR3	9.87092e-15	-3.42247	0.008	0.096	6.18936e-10	B1026A8_PMA_vs_Unstim
SLU7	1.0028e-14	-1.25921	0.232	0.354	6.28784e-10	B1026A8_PMA_vs_Unstim
ST6GALNAC6.1	1.02429e-14	-2.41074	0.039	0.151	6.42259e-10	B1026A8_PMA_vs_Unstim
BCL9L	1.0284e-14	-3.69131	0.003	0.083	6.44836e-10	B1026A8_PMA_vs_Unstim
DUS3L	1.04504e-14	1.15133	0.27	0.105	6.55275e-10	B1026A8_PMA_vs_Unstim
FMNL1-DT	1.0913e-14	-1.09989	0.179	0.323	6.84281e-10	B1026A8_PMA_vs_Unstim
ABHD16A	1.13787e-14	-2.48729	0.056	0.173	7.13478e-10	B1026A8_PMA_vs_Unstim
GMDS-DT	1.15617e-14	-2.2447	0.035	0.145	7.24954e-10	B1026A8_PMA_vs_Unstim
SLC12A2-DT	1.15918e-14	-3.12735	0.011	0.102	7.26839e-10	B1026A8_PMA_vs_Unstim
AAMDC	1.17094e-14	-3.41598	0.008	0.096	7.34212e-10	B1026A8_PMA_vs_Unstim
MYPOP	1.17458e-14	-5.10977	0.004	0.086	7.36496e-10	B1026A8_PMA_vs_Unstim
USF1	1.1802e-14	-3.28012	0.013	0.106	7.4002e-10	B1026A8_PMA_vs_Unstim
SRSF3	1.1891e-14	-0.387866	0.365	0.492	7.45603e-10	B1026A8_PMA_vs_Unstim
NOC4L	1.20383e-14	1.19351	0.274	0.108	7.54835e-10	B1026A8_PMA_vs_Unstim
HIBADH	1.21226e-14	-2.49611	0.028	0.134	7.60126e-10	B1026A8_PMA_vs_Unstim
ASCC2	1.21842e-14	-2.04273	0.078	0.206	7.63988e-10	B1026A8_PMA_vs_Unstim
FMR1	1.24315e-14	-2.3859	0.033	0.143	7.7949e-10	B1026A8_PMA_vs_Unstim
MBD5	1.27358e-14	-1.89655	0.074	0.201	7.98574e-10	B1026A8_PMA_vs_Unstim
PALS2	1.28711e-14	2.00346	0.117	0.019	8.07054e-10	B1026A8_PMA_vs_Unstim
RIMOC1	1.31082e-14	-2.19178	0.061	0.181	8.21923e-10	B1026A8_PMA_vs_Unstim
SP4	1.3116e-14	-2.67749	0.037	0.146	8.22412e-10	B1026A8_PMA_vs_Unstim
CHCHD1	1.32273e-14	-1.36851	0.186	0.317	8.29392e-10	B1026A8_PMA_vs_Unstim
PAPSS1	1.32842e-14	-3.4797	0.005	0.089	8.32962e-10	B1026A8_PMA_vs_Unstim
DOK2	1.33421e-14	-0.418939	0.503	0.62	8.36592e-10	B1026A8_PMA_vs_Unstim
PPP1R16B	1.33653e-14	0.969501	0.426	0.219	8.38047e-10	B1026A8_PMA_vs_Unstim
LINC02132	1.36764e-14	3.76322	0.073	0.001	8.57554e-10	B1026A8_PMA_vs_Unstim
CARS1	1.38109e-14	-1.58783	0.1	0.232	8.65986e-10	B1026A8_PMA_vs_Unstim
HELLS	1.40238e-14	-3.23525	0.025	0.127	8.79335e-10	B1026A8_PMA_vs_Unstim
C2orf68	1.41348e-14	-2.65517	0.024	0.126	8.86292e-10	B1026A8_PMA_vs_Unstim
UBL7-DT	1.4359e-14	-2.02987	0.016	0.112	9.00353e-10	B1026A8_PMA_vs_Unstim
BTBD2	1.43753e-14	-2.5438	0.015	0.109	9.01371e-10	B1026A8_PMA_vs_Unstim
THAP6	1.46347e-14	-1.8229	0.054	0.173	9.17639e-10	B1026A8_PMA_vs_Unstim
INTS8	1.46353e-14	-1.65437	0.033	0.143	9.1768e-10	B1026A8_PMA_vs_Unstim
MINPP1	1.47472e-14	-3.62128	0.011	0.1	9.24692e-10	B1026A8_PMA_vs_Unstim
PKN2	1.47656e-14	-1.55919	0.061	0.183	9.2585e-10	B1026A8_PMA_vs_Unstim
HPS4	1.48209e-14	-3.00932	0.015	0.109	9.29316e-10	B1026A8_PMA_vs_Unstim
NBPF14	1.49642e-14	-2.13057	0.02	0.119	9.38299e-10	B1026A8_PMA_vs_Unstim
TMED1	1.52411e-14	-3.60425	0.012	0.103	9.55661e-10	B1026A8_PMA_vs_Unstim
AIDA	1.56146e-14	-2.67356	0.028	0.132	9.79085e-10	B1026A8_PMA_vs_Unstim
TSHZ3	1.58344e-14	6.15409	0.069	0	9.92864e-10	B1026A8_PMA_vs_Unstim
SORL1	1.59457e-14	-4.07696	0.008	0.094	9.99844e-10	B1026A8_PMA_vs_Unstim
FBXO8	1.61028e-14	-2.68457	0.02	0.119	1.00969e-09	B1026A8_PMA_vs_Unstim
TRAPPC12	1.65638e-14	-1.68406	0.07	0.193	1.0386e-09	B1026A8_PMA_vs_Unstim
BECN1	1.66398e-14	-1.24589	0.207	0.341	1.04337e-09	B1026A8_PMA_vs_Unstim
PPP6C	1.67291e-14	-0.961162	0.243	0.374	1.04896e-09	B1026A8_PMA_vs_Unstim
ENSG00000290927	1.67299e-14	1.70017	0.167	0.046	1.04902e-09	B1026A8_PMA_vs_Unstim
ADCK2	1.70729e-14	-1.64498	0.064	0.187	1.07053e-09	B1026A8_PMA_vs_Unstim
PIGB	1.71679e-14	-3.25042	0.019	0.115	1.07648e-09	B1026A8_PMA_vs_Unstim
MCM5	1.71954e-14	-4.0375	0.009	0.097	1.0782e-09	B1026A8_PMA_vs_Unstim
MBD3	1.7221e-14	1.60027	0.227	0.081	1.07981e-09	B1026A8_PMA_vs_Unstim
MPHOSPH10	1.73772e-14	0.801317	0.442	0.229	1.0896e-09	B1026A8_PMA_vs_Unstim
ATG4C	1.74545e-14	-5.31751	0.001	0.079	1.09445e-09	B1026A8_PMA_vs_Unstim
LINC01550	1.75484e-14	-4.48004	0.005	0.088	1.10034e-09	B1026A8_PMA_vs_Unstim
DLGAP1-AS1	1.7583e-14	-1.41933	0.058	0.18	1.1025e-09	B1026A8_PMA_vs_Unstim
MIR17HG	1.76068e-14	4.22979	0.082	0.005	1.104e-09	B1026A8_PMA_vs_Unstim
P4HA1	1.82862e-14	1.06665	0.243	0.089	1.1466e-09	B1026A8_PMA_vs_Unstim
STXBP3	1.84088e-14	-1.87316	0.068	0.191	1.15429e-09	B1026A8_PMA_vs_Unstim
OCEL1	1.85894e-14	-3.95668	0.005	0.088	1.16561e-09	B1026A8_PMA_vs_Unstim
ENSG00000275202	1.87269e-14	3.33284	0.097	0.011	1.17423e-09	B1026A8_PMA_vs_Unstim
PTGER2	1.89034e-14	-1.16123	0.122	0.264	1.1853e-09	B1026A8_PMA_vs_Unstim
PPARA	1.96415e-14	-3.06537	0.009	0.098	1.23158e-09	B1026A8_PMA_vs_Unstim
KLRC4	2.01221e-14	-2.17071	0.035	0.143	1.26172e-09	B1026A8_PMA_vs_Unstim
ATP8A1	2.01954e-14	-2.22598	0.031	0.137	1.26631e-09	B1026A8_PMA_vs_Unstim
MRNIP	2.045e-14	-3.41068	0.017	0.112	1.28228e-09	B1026A8_PMA_vs_Unstim
UBE4A	2.06271e-14	-1.82103	0.112	0.242	1.29338e-09	B1026A8_PMA_vs_Unstim
NDE1	2.10303e-14	-2.23345	0.049	0.164	1.31866e-09	B1026A8_PMA_vs_Unstim
NIPAL3	2.20362e-14	-3.04632	0.011	0.099	1.38173e-09	B1026A8_PMA_vs_Unstim
ITM2C	2.20498e-14	-3.18128	0.015	0.108	1.38259e-09	B1026A8_PMA_vs_Unstim
CYB5R1	2.25937e-14	-2.64406	0.015	0.108	1.41669e-09	B1026A8_PMA_vs_Unstim
EIPR1	2.32996e-14	-3.7044	0.012	0.102	1.46095e-09	B1026A8_PMA_vs_Unstim
KDM4C	2.34084e-14	-1.94902	0.048	0.163	1.46777e-09	B1026A8_PMA_vs_Unstim
ENSG00000291228	2.3488e-14	1.3364	0.187	0.057	1.47277e-09	B1026A8_PMA_vs_Unstim
ENSG00000280383	2.35078e-14	2.51352	0.125	0.024	1.47401e-09	B1026A8_PMA_vs_Unstim
TIMM9	2.37301e-14	0.909614	0.42	0.208	1.48795e-09	B1026A8_PMA_vs_Unstim
TMEM63A	2.38284e-14	-5.75817	0.003	0.081	1.49411e-09	B1026A8_PMA_vs_Unstim
ALDH6A1	2.40018e-14	-5.24341	0.003	0.081	1.50499e-09	B1026A8_PMA_vs_Unstim
SLC9A9	2.42295e-14	-3.78774	0.013	0.104	1.51926e-09	B1026A8_PMA_vs_Unstim
TTC32	2.44185e-14	-1.42398	0.045	0.16	1.53112e-09	B1026A8_PMA_vs_Unstim
TBC1D9B	2.52283e-14	-2.14731	0.024	0.126	1.58189e-09	B1026A8_PMA_vs_Unstim
NF1	2.57139e-14	-1.89704	0.048	0.162	1.61234e-09	B1026A8_PMA_vs_Unstim
KDM5D	2.62582e-14	-2.17551	0.04	0.151	1.64647e-09	B1026A8_PMA_vs_Unstim
BPNT1	2.67909e-14	-1.26869	0.007	0.091	1.67987e-09	B1026A8_PMA_vs_Unstim
UPP1	2.6921e-14	1.17815	0.551	0.353	1.68803e-09	B1026A8_PMA_vs_Unstim
EMC9	2.76421e-14	-2.58856	0.02	0.117	1.73324e-09	B1026A8_PMA_vs_Unstim
MTMR4	2.78246e-14	-3.43355	0.013	0.104	1.74468e-09	B1026A8_PMA_vs_Unstim
FARP2	2.78473e-14	2.37148	0.102	0.013	1.74611e-09	B1026A8_PMA_vs_Unstim
C2CD5	2.82292e-14	-3.37722	0.013	0.104	1.77005e-09	B1026A8_PMA_vs_Unstim
TRMT10B	2.87138e-14	-3.17495	0.023	0.121	1.80044e-09	B1026A8_PMA_vs_Unstim
TESPA1	2.88716e-14	1.48499	0.21	0.073	1.81034e-09	B1026A8_PMA_vs_Unstim
TRMT44	2.9573e-14	1.66203	0.135	0.029	1.85431e-09	B1026A8_PMA_vs_Unstim
CHAC2	3.01122e-14	2.31001	0.108	0.016	1.88813e-09	B1026A8_PMA_vs_Unstim
IRF2BP2	3.01234e-14	0.801473	0.571	0.34	1.88883e-09	B1026A8_PMA_vs_Unstim
CBX7	3.06142e-14	-3.21158	0.017	0.111	1.9196e-09	B1026A8_PMA_vs_Unstim
CD320	3.10552e-14	-1.92135	0.081	0.208	1.94726e-09	B1026A8_PMA_vs_Unstim
ASB16-AS1	3.14015e-14	-2.79782	0.008	0.093	1.96897e-09	B1026A8_PMA_vs_Unstim
TXNL1	3.15472e-14	-0.665388	0.353	0.458	1.9781e-09	B1026A8_PMA_vs_Unstim
CSTPP1	3.25584e-14	-4.12793	0.001	0.077	2.04151e-09	B1026A8_PMA_vs_Unstim
ARHGAP21	3.3024e-14	1.45537	0.211	0.071	2.07071e-09	B1026A8_PMA_vs_Unstim
WRNIP1	3.41591e-14	-1.16581	0.159	0.291	2.14188e-09	B1026A8_PMA_vs_Unstim
TMEM109	3.44728e-14	-1.48873	0.151	0.283	2.16155e-09	B1026A8_PMA_vs_Unstim
E2F3	3.47454e-14	-2.17894	0.028	0.131	2.17864e-09	B1026A8_PMA_vs_Unstim
RPP25	3.53555e-14	2.38383	0.117	0.021	2.2169e-09	B1026A8_PMA_vs_Unstim
POLL	3.56271e-14	-3.14539	0.015	0.106	2.23392e-09	B1026A8_PMA_vs_Unstim
AGA	3.64304e-14	-1.9174	0.031	0.135	2.2843e-09	B1026A8_PMA_vs_Unstim
ZNF8-DT	3.65084e-14	-4.14583	0.007	0.089	2.28919e-09	B1026A8_PMA_vs_Unstim
CASP2	3.71249e-14	-2.81626	0.016	0.109	2.32784e-09	B1026A8_PMA_vs_Unstim
RCHY1	3.71728e-14	-2.15995	0.06	0.177	2.33085e-09	B1026A8_PMA_vs_Unstim
ACO2	3.71974e-14	-1.35839	0.101	0.226	2.33239e-09	B1026A8_PMA_vs_Unstim
KIDINS220	3.75973e-14	-2.04892	0.07	0.191	2.35746e-09	B1026A8_PMA_vs_Unstim
SLC36A4	3.8835e-14	-2.24971	0.031	0.133	2.43507e-09	B1026A8_PMA_vs_Unstim
SC5D	3.93894e-14	-2.77392	0.013	0.104	2.46983e-09	B1026A8_PMA_vs_Unstim
CASTOR1	3.96844e-14	-5.22469	0.003	0.08	2.48833e-09	B1026A8_PMA_vs_Unstim
RAD23A	3.97251e-14	-0.46121	0.604	0.665	2.49088e-09	B1026A8_PMA_vs_Unstim
ABR	3.9752e-14	-2.17235	0.023	0.122	2.49257e-09	B1026A8_PMA_vs_Unstim
NFIC	4.21589e-14	-2.07184	0.007	0.089	2.64349e-09	B1026A8_PMA_vs_Unstim
IMMP1L	4.22144e-14	-2.57021	0.028	0.129	2.64697e-09	B1026A8_PMA_vs_Unstim
LRSAM1	4.26626e-14	-3.01331	0.011	0.098	2.67507e-09	B1026A8_PMA_vs_Unstim
WHAMMP4	4.39124e-14	-4.70304	0.005	0.086	2.75344e-09	B1026A8_PMA_vs_Unstim
NFKBIB	4.40664e-14	0.954547	0.441	0.224	2.7631e-09	B1026A8_PMA_vs_Unstim
CNBP	4.55524e-14	-0.290652	0.827	0.888	2.85627e-09	B1026A8_PMA_vs_Unstim
ENSG00000289161	4.58765e-14	-5.72323	0.001	0.076	2.87659e-09	B1026A8_PMA_vs_Unstim
PRDX6-AS1	4.60886e-14	-3.24163	0.012	0.1	2.88989e-09	B1026A8_PMA_vs_Unstim
UBQLN2	4.64132e-14	-2.40773	0.048	0.161	2.91025e-09	B1026A8_PMA_vs_Unstim
ACSF3	4.72302e-14	-1.40936	0.058	0.177	2.96147e-09	B1026A8_PMA_vs_Unstim
THAP3	4.81078e-14	-2.3879	0.031	0.134	3.01651e-09	B1026A8_PMA_vs_Unstim
INPP5B	4.99181e-14	-1.97443	0.008	0.092	3.13001e-09	B1026A8_PMA_vs_Unstim
TMEM94	5.02268e-14	-6.55476	0	0.073	3.14937e-09	B1026A8_PMA_vs_Unstim
PTPN4	5.03959e-14	-1.04268	0.106	0.239	3.15997e-09	B1026A8_PMA_vs_Unstim
SETDB2	5.07156e-14	-2.18982	0.029	0.131	3.18002e-09	B1026A8_PMA_vs_Unstim
BOLA1	5.26147e-14	-1.76906	0.024	0.123	3.2991e-09	B1026A8_PMA_vs_Unstim
NR1D2	5.30443e-14	-1.4038	0.094	0.222	3.32604e-09	B1026A8_PMA_vs_Unstim
ENSG00000289583	5.37186e-14	-4.9915	0.004	0.082	3.36832e-09	B1026A8_PMA_vs_Unstim
MTRES1	5.38344e-14	-2.26009	0.052	0.164	3.37558e-09	B1026A8_PMA_vs_Unstim
RMC1	5.46324e-14	-2.01518	0.061	0.179	3.42562e-09	B1026A8_PMA_vs_Unstim
ENSG00000288999	5.60063e-14	2.62512	0.134	0.03	3.51176e-09	B1026A8_PMA_vs_Unstim
FES	5.60421e-14	-4.89571	0.004	0.082	3.51401e-09	B1026A8_PMA_vs_Unstim
MIDN	5.60483e-14	1.64176	0.39	0.195	3.5144e-09	B1026A8_PMA_vs_Unstim
WDR75	5.74302e-14	1.05851	0.284	0.115	3.60105e-09	B1026A8_PMA_vs_Unstim
GPSM1	5.76083e-14	2.82153	0.089	0.008	3.61222e-09	B1026A8_PMA_vs_Unstim
TARS3	5.77616e-14	-0.978653	0.146	0.287	3.62182e-09	B1026A8_PMA_vs_Unstim
ASCC1	5.78462e-14	-2.27275	0.032	0.135	3.62713e-09	B1026A8_PMA_vs_Unstim
BUD31	5.83492e-14	-0.961948	0.311	0.421	3.65867e-09	B1026A8_PMA_vs_Unstim
HAGHL	5.94701e-14	-2.42239	0.024	0.122	3.72895e-09	B1026A8_PMA_vs_Unstim
RAD17	5.97302e-14	-2.82916	0.021	0.117	3.74526e-09	B1026A8_PMA_vs_Unstim
PRKCI	6.15121e-14	-2.48314	0.023	0.12	3.857e-09	B1026A8_PMA_vs_Unstim
ZNF174	6.23937e-14	-4.354	0.008	0.091	3.91227e-09	B1026A8_PMA_vs_Unstim
DNTTIP1	6.33882e-14	-2.43874	0.058	0.172	3.97463e-09	B1026A8_PMA_vs_Unstim
FTO	6.35038e-14	-4.22791	0.008	0.091	3.98188e-09	B1026A8_PMA_vs_Unstim
FRAT1	6.36215e-14	-3.88596	0.004	0.082	3.98926e-09	B1026A8_PMA_vs_Unstim
LHPP	6.39782e-14	-3.80381	0.015	0.104	4.01163e-09	B1026A8_PMA_vs_Unstim
KMT5A	6.39847e-14	1.41332	0.215	0.075	4.01203e-09	B1026A8_PMA_vs_Unstim
TP53I13	6.45906e-14	-1.53082	0.066	0.186	4.05003e-09	B1026A8_PMA_vs_Unstim
SPRYD7	6.76527e-14	-3.42126	0.019	0.111	4.24203e-09	B1026A8_PMA_vs_Unstim
UQCRC2	6.78774e-14	-0.685121	0.357	0.464	4.25612e-09	B1026A8_PMA_vs_Unstim
TCAF1	6.81561e-14	-4.9024	0.003	0.079	4.27359e-09	B1026A8_PMA_vs_Unstim
BCL2L12	6.83122e-14	-3.43011	0.019	0.111	4.28338e-09	B1026A8_PMA_vs_Unstim
DAAM1	6.87635e-14	-1.49714	0.032	0.137	4.31168e-09	B1026A8_PMA_vs_Unstim
MAP3K5	6.90097e-14	-3.10073	0.024	0.121	4.32711e-09	B1026A8_PMA_vs_Unstim
ERCC3	6.95902e-14	-2.15017	0.082	0.203	4.36351e-09	B1026A8_PMA_vs_Unstim
FOSB	7.01444e-14	1.18916	0.327	0.148	4.39826e-09	B1026A8_PMA_vs_Unstim
PLEKHO1	7.0771e-14	-0.576724	0.39	0.513	4.43755e-09	B1026A8_PMA_vs_Unstim
GALNT10	7.09791e-14	-1.47075	0.072	0.193	4.4506e-09	B1026A8_PMA_vs_Unstim
RUSC1	7.29928e-14	-2.44941	0.02	0.115	4.57687e-09	B1026A8_PMA_vs_Unstim
SLC12A9	7.3398e-14	-4.12745	0.009	0.093	4.60227e-09	B1026A8_PMA_vs_Unstim
GALT	7.46406e-14	-2.84963	0.012	0.099	4.68019e-09	B1026A8_PMA_vs_Unstim
ZNF675	7.57017e-14	-3.48629	0.016	0.106	4.74672e-09	B1026A8_PMA_vs_Unstim
PXMP4	7.62806e-14	-5.63263	0.001	0.075	4.78302e-09	B1026A8_PMA_vs_Unstim
KIF3A	7.91063e-14	-2.18153	0.049	0.161	4.9602e-09	B1026A8_PMA_vs_Unstim
ZNF749	7.9909e-14	2.08159	0.125	0.025	5.01053e-09	B1026A8_PMA_vs_Unstim
RUFY1	8.33035e-14	-2.19077	0.065	0.181	5.22338e-09	B1026A8_PMA_vs_Unstim
FAM76B	8.40869e-14	-1.62012	0.053	0.169	5.2725e-09	B1026A8_PMA_vs_Unstim
ATG4B	8.40996e-14	-1.5672	0.113	0.237	5.2733e-09	B1026A8_PMA_vs_Unstim
SAMD4A	8.49081e-14	3.91171	0.076	0.004	5.324e-09	B1026A8_PMA_vs_Unstim
DPH1	8.71823e-14	-1.36977	0.167	0.294	5.46659e-09	B1026A8_PMA_vs_Unstim
GTF3C1	8.76383e-14	1.2212	0.323	0.151	5.49519e-09	B1026A8_PMA_vs_Unstim
LPIN1	8.78491e-14	-1.58987	0.133	0.262	5.50841e-09	B1026A8_PMA_vs_Unstim
C9orf85	8.79827e-14	-2.58219	0.028	0.128	5.51678e-09	B1026A8_PMA_vs_Unstim
TSHZ1	8.81558e-14	-5.10217	0.004	0.081	5.52763e-09	B1026A8_PMA_vs_Unstim
ENSG00000271109	8.82687e-14	-3.93653	0.001	0.075	5.53471e-09	B1026A8_PMA_vs_Unstim
NUDT14	8.8571e-14	-5.0058	0.004	0.081	5.55367e-09	B1026A8_PMA_vs_Unstim
TRIOBP	8.87795e-14	-0.92318	0.086	0.213	5.56674e-09	B1026A8_PMA_vs_Unstim
C11orf21	9.07136e-14	-3.14403	0.015	0.104	5.68802e-09	B1026A8_PMA_vs_Unstim
MRPL57	9.18979e-14	-0.417327	0.562	0.653	5.76227e-09	B1026A8_PMA_vs_Unstim
CNOT7	9.20982e-14	-0.971496	0.264	0.387	5.77483e-09	B1026A8_PMA_vs_Unstim
MICU1	9.40686e-14	-2.85521	0.029	0.129	5.89839e-09	B1026A8_PMA_vs_Unstim
TRA2A	9.54852e-14	-0.909361	0.226	0.365	5.98721e-09	B1026A8_PMA_vs_Unstim
NACC1	9.65379e-14	1.5728	0.202	0.068	6.05321e-09	B1026A8_PMA_vs_Unstim
SLBP	9.66323e-14	-0.551642	0.361	0.469	6.05914e-09	B1026A8_PMA_vs_Unstim
CD99P1	9.92771e-14	0.847707	0.324	0.146	6.22497e-09	B1026A8_PMA_vs_Unstim
PTGER3	9.95513e-14	-2.44064	0.035	0.139	6.24216e-09	B1026A8_PMA_vs_Unstim
ENSG00000251131	1.02421e-13	-3.02719	0.013	0.102	6.4221e-09	B1026A8_PMA_vs_Unstim
NNT-AS1	1.0244e-13	-3.95713	0.004	0.081	6.42329e-09	B1026A8_PMA_vs_Unstim
CREBL2	1.03454e-13	-4.31824	0.008	0.089	6.4869e-09	B1026A8_PMA_vs_Unstim
CCDC66	1.03529e-13	-1.68469	0.11	0.238	6.49157e-09	B1026A8_PMA_vs_Unstim
ARGLU1	1.04418e-13	-0.414695	0.712	0.781	6.54735e-09	B1026A8_PMA_vs_Unstim
IL18RAP	1.11215e-13	0.907177	0.271	0.111	6.97349e-09	B1026A8_PMA_vs_Unstim
TYMS	1.11748e-13	1.16826	0.175	0.053	7.0069e-09	B1026A8_PMA_vs_Unstim
CREB3L2	1.13213e-13	-2.48268	0.035	0.138	7.09877e-09	B1026A8_PMA_vs_Unstim
MTIF2	1.13702e-13	-3.39098	0.013	0.1	7.12946e-09	B1026A8_PMA_vs_Unstim
SCYL3	1.13751e-13	-2.56723	0.019	0.111	7.1325e-09	B1026A8_PMA_vs_Unstim
CGRRF1	1.14097e-13	-2.64228	0.04	0.145	7.15423e-09	B1026A8_PMA_vs_Unstim
ORMDL2	1.14778e-13	-1.45233	0.195	0.324	7.19689e-09	B1026A8_PMA_vs_Unstim
CNNM3	1.14807e-13	-4.4831	0.005	0.083	7.19872e-09	B1026A8_PMA_vs_Unstim
IL18R1	1.15606e-13	-2.22646	0.06	0.174	7.24882e-09	B1026A8_PMA_vs_Unstim
PXK	1.16526e-13	-1.16395	0.127	0.261	7.30652e-09	B1026A8_PMA_vs_Unstim
JPT1	1.16586e-13	-0.262813	0.502	0.591	7.31029e-09	B1026A8_PMA_vs_Unstim
NBPF12	1.17999e-13	-1.92499	0.033	0.137	7.39886e-09	B1026A8_PMA_vs_Unstim
TMEM175	1.21483e-13	-3.05706	0.028	0.126	7.61734e-09	B1026A8_PMA_vs_Unstim
SERPINE2	1.22589e-13	2.94396	0.081	0.006	7.68671e-09	B1026A8_PMA_vs_Unstim
LYSMD3	1.24476e-13	-4.00887	0.009	0.092	7.80501e-09	B1026A8_PMA_vs_Unstim
MRPL14	1.25067e-13	-1.49002	0.143	0.276	7.84205e-09	B1026A8_PMA_vs_Unstim
AP1S2	1.26998e-13	-1.54848	0.088	0.21	7.96315e-09	B1026A8_PMA_vs_Unstim
PHLDA1-AS1	1.27699e-13	3.62704	0.081	0.006	8.00709e-09	B1026A8_PMA_vs_Unstim
MRPL32	1.27985e-13	0.950476	0.446	0.232	8.02503e-09	B1026A8_PMA_vs_Unstim
TMEM116	1.27999e-13	-3.7786	0.008	0.089	8.02589e-09	B1026A8_PMA_vs_Unstim
MARK2	1.29538e-13	-1.46643	0.076	0.197	8.12239e-09	B1026A8_PMA_vs_Unstim
COQ6	1.30814e-13	-4.39725	0.005	0.083	8.2024e-09	B1026A8_PMA_vs_Unstim
GLYR1	1.31712e-13	-2.32107	0.06	0.173	8.25876e-09	B1026A8_PMA_vs_Unstim
MINK1	1.34823e-13	-3.25344	0.02	0.112	8.45382e-09	B1026A8_PMA_vs_Unstim
ENSG00000289339	1.36191e-13	-6.50491	0	0.07	8.53961e-09	B1026A8_PMA_vs_Unstim
SHB	1.39219e-13	3.25474	0.081	0.006	8.72945e-09	B1026A8_PMA_vs_Unstim
HDHD3	1.44681e-13	-3.07855	0.027	0.123	9.07191e-09	B1026A8_PMA_vs_Unstim
ALDH3A2	1.45531e-13	-3.1445	0.003	0.077	9.12521e-09	B1026A8_PMA_vs_Unstim
PLXNB2	1.45769e-13	-4.38713	0.007	0.086	9.14015e-09	B1026A8_PMA_vs_Unstim
PARP14	1.45805e-13	-1.13844	0.141	0.273	9.1424e-09	B1026A8_PMA_vs_Unstim
EFL1	1.46627e-13	-2.51941	0.025	0.122	9.19396e-09	B1026A8_PMA_vs_Unstim
EIF3J-DT	1.55953e-13	-2.04045	0.023	0.119	9.77875e-09	B1026A8_PMA_vs_Unstim
ACYP2	1.69447e-13	-1.06819	0.101	0.229	1.06249e-08	B1026A8_PMA_vs_Unstim
ENSG00000291063	1.71545e-13	-3.89022	0.004	0.08	1.07564e-08	B1026A8_PMA_vs_Unstim
TMEM165	1.71764e-13	-0.741081	0.255	0.381	1.07701e-08	B1026A8_PMA_vs_Unstim
AUTS2	1.72392e-13	1.53301	0.17	0.052	1.08095e-08	B1026A8_PMA_vs_Unstim
HLA-F-AS1	1.75328e-13	-3.60968	0.012	0.097	1.09936e-08	B1026A8_PMA_vs_Unstim
C8orf33	1.77184e-13	1.18676	0.271	0.111	1.111e-08	B1026A8_PMA_vs_Unstim
CDC27	1.78353e-13	-2.0315	0.068	0.184	1.11832e-08	B1026A8_PMA_vs_Unstim
RSAD2	1.79519e-13	-2.15436	0.007	0.087	1.12564e-08	B1026A8_PMA_vs_Unstim
FAIM	1.80072e-13	-5.2261	0.003	0.076	1.1291e-08	B1026A8_PMA_vs_Unstim
TGFBR3	1.82158e-13	-2.27233	0.028	0.127	1.14218e-08	B1026A8_PMA_vs_Unstim
PGAM5	1.82776e-13	1.4751	0.187	0.059	1.14606e-08	B1026A8_PMA_vs_Unstim
METAP2	1.82831e-13	0.817924	0.607	0.37	1.1464e-08	B1026A8_PMA_vs_Unstim
QTRT2	1.83817e-13	1.29787	0.161	0.045	1.15259e-08	B1026A8_PMA_vs_Unstim
HTRA2	1.84308e-13	-1.9713	0.09	0.21	1.15567e-08	B1026A8_PMA_vs_Unstim
RFNG	1.8476e-13	-3.30506	0.021	0.114	1.1585e-08	B1026A8_PMA_vs_Unstim
SCAF1	1.88403e-13	-1.57187	0.072	0.191	1.18134e-08	B1026A8_PMA_vs_Unstim
DTWD1	1.96591e-13	-2.11148	0.048	0.157	1.23268e-08	B1026A8_PMA_vs_Unstim
RNH1	1.97414e-13	-0.74381	0.41	0.503	1.23785e-08	B1026A8_PMA_vs_Unstim
RFLNB	1.98048e-13	-3.4865	0.008	0.088	1.24182e-08	B1026A8_PMA_vs_Unstim
PPIL2	1.98188e-13	-2.41376	0.036	0.139	1.2427e-08	B1026A8_PMA_vs_Unstim
AKTIP	1.98275e-13	-1.6134	0.004	0.08	1.24324e-08	B1026A8_PMA_vs_Unstim
MCTS1	2.00927e-13	-1.51681	0.141	0.267	1.25987e-08	B1026A8_PMA_vs_Unstim
ACTA2	2.09077e-13	-4.00283	0.009	0.091	1.31097e-08	B1026A8_PMA_vs_Unstim
TNRC6A	2.09262e-13	-2.06432	0.035	0.138	1.31214e-08	B1026A8_PMA_vs_Unstim
EIF5	2.09312e-13	0.739	0.797	0.663	1.31245e-08	B1026A8_PMA_vs_Unstim
CETN3	2.12657e-13	-5.34498	0.001	0.073	1.33342e-08	B1026A8_PMA_vs_Unstim
CEP295	2.13793e-13	-3.51375	0.008	0.088	1.34055e-08	B1026A8_PMA_vs_Unstim
ATP6V1E1	2.15357e-13	-1.6349	0.142	0.266	1.35035e-08	B1026A8_PMA_vs_Unstim
ACSL4	2.1628e-13	0.740663	0.313	0.138	1.35614e-08	B1026A8_PMA_vs_Unstim
VPS13A	2.1785e-13	-0.956659	0.167	0.295	1.36599e-08	B1026A8_PMA_vs_Unstim
INTS11	2.21526e-13	-1.3742	0.165	0.293	1.38903e-08	B1026A8_PMA_vs_Unstim
DNAJC9	2.22016e-13	-1.51384	0.072	0.189	1.3921e-08	B1026A8_PMA_vs_Unstim
HEG1	2.2265e-13	1.59472	0.171	0.051	1.39608e-08	B1026A8_PMA_vs_Unstim
PAQR4	2.241e-13	-6.37872	0	0.069	1.40518e-08	B1026A8_PMA_vs_Unstim
TXNDC12	2.25474e-13	-1.47344	0.147	0.273	1.41379e-08	B1026A8_PMA_vs_Unstim
IFI44	2.2548e-13	-3.49885	0.005	0.082	1.41383e-08	B1026A8_PMA_vs_Unstim
MSH2	2.28426e-13	-2.96826	0.012	0.097	1.4323e-08	B1026A8_PMA_vs_Unstim
RETSAT	2.29539e-13	-2.87491	0.021	0.114	1.43928e-08	B1026A8_PMA_vs_Unstim
MIF	2.31374e-13	-0.195487	0.882	0.964	1.45078e-08	B1026A8_PMA_vs_Unstim
SCART1	2.32029e-13	-4.50626	0.007	0.085	1.45489e-08	B1026A8_PMA_vs_Unstim
ZNF322	2.3237e-13	-2.2819	0.016	0.105	1.45703e-08	B1026A8_PMA_vs_Unstim
NAA16	2.34816e-13	-2.58331	0.032	0.132	1.47237e-08	B1026A8_PMA_vs_Unstim
AKT1	2.34855e-13	-0.916885	0.162	0.291	1.47261e-08	B1026A8_PMA_vs_Unstim
ZNF32	2.38799e-13	-3.09698	0.017	0.106	1.49734e-08	B1026A8_PMA_vs_Unstim
PTPN6	2.46494e-13	-2.08351	0.068	0.184	1.54559e-08	B1026A8_PMA_vs_Unstim
ENDOV	2.49477e-13	-2.41827	0.021	0.115	1.5643e-08	B1026A8_PMA_vs_Unstim
FBXL4	2.50617e-13	-2.86487	0.012	0.097	1.57144e-08	B1026A8_PMA_vs_Unstim
ITGB1	2.60577e-13	-1.38038	0.173	0.301	1.63389e-08	B1026A8_PMA_vs_Unstim
MTPN	2.60825e-13	-0.737097	0.463	0.537	1.63545e-08	B1026A8_PMA_vs_Unstim
HSD17B10	2.61887e-13	-1.12668	0.25	0.366	1.64211e-08	B1026A8_PMA_vs_Unstim
POMGNT1	2.66212e-13	-2.60333	0.028	0.125	1.66923e-08	B1026A8_PMA_vs_Unstim
MRPL9	2.66633e-13	-1.73552	0.129	0.255	1.67187e-08	B1026A8_PMA_vs_Unstim
LMBR1L	2.77026e-13	-2.57064	0.029	0.127	1.73704e-08	B1026A8_PMA_vs_Unstim
SCAI	2.80497e-13	-3.06541	0.007	0.085	1.7588e-08	B1026A8_PMA_vs_Unstim
SIL1	2.81383e-13	-2.62282	0.035	0.135	1.76436e-08	B1026A8_PMA_vs_Unstim
HCFC2	2.84573e-13	-1.71391	0.009	0.091	1.78436e-08	B1026A8_PMA_vs_Unstim
PCYT1A	2.90813e-13	-2.3926	0.031	0.131	1.82349e-08	B1026A8_PMA_vs_Unstim
RASSF8-AS1	2.92906e-13	1.3017	0.199	0.069	1.83661e-08	B1026A8_PMA_vs_Unstim
LYAR	3.0345e-13	0.820135	0.501	0.288	1.90273e-08	B1026A8_PMA_vs_Unstim
C2orf92	3.04227e-13	3.22061	0.088	0.01	1.90759e-08	B1026A8_PMA_vs_Unstim
LYRM9	3.0649e-13	-4.97556	0.003	0.075	1.92179e-08	B1026A8_PMA_vs_Unstim
ZRSR2	3.10434e-13	-1.96107	0.078	0.196	1.94652e-08	B1026A8_PMA_vs_Unstim
SSR1	3.2107e-13	-1.20946	0.288	0.398	2.01321e-08	B1026A8_PMA_vs_Unstim
LINC00623	3.23557e-13	-2.31463	0.064	0.175	2.0288e-08	B1026A8_PMA_vs_Unstim
SLC66A1	3.25587e-13	-3.32489	0.004	0.079	2.04153e-08	B1026A8_PMA_vs_Unstim
TAF1B	3.27337e-13	-1.92808	0.064	0.178	2.0525e-08	B1026A8_PMA_vs_Unstim
MAPKAP1	3.35218e-13	-1.78941	0.066	0.181	2.10192e-08	B1026A8_PMA_vs_Unstim
COX15	3.39364e-13	-5.79378	0.001	0.071	2.12791e-08	B1026A8_PMA_vs_Unstim
MICB	3.42222e-13	-3.86582	0.003	0.075	2.14583e-08	B1026A8_PMA_vs_Unstim
CCDC97	3.42246e-13	-2.15633	0.045	0.152	2.14598e-08	B1026A8_PMA_vs_Unstim
MRPS25	3.43837e-13	0.843174	0.345	0.158	2.15596e-08	B1026A8_PMA_vs_Unstim
ATP8B2	3.52397e-13	-3.13513	0.021	0.112	2.20964e-08	B1026A8_PMA_vs_Unstim
C14orf93	3.55585e-13	-2.28453	0.003	0.075	2.22962e-08	B1026A8_PMA_vs_Unstim
EDARADD	3.62887e-13	1.07425	0.223	0.083	2.27541e-08	B1026A8_PMA_vs_Unstim
MAP2K6	3.68577e-13	-6.39956	0	0.068	2.31109e-08	B1026A8_PMA_vs_Unstim
ZBTB14	3.68577e-13	-6.43479	0	0.068	2.31109e-08	B1026A8_PMA_vs_Unstim
ABCF2	3.68694e-13	0.94281	0.274	0.114	2.31182e-08	B1026A8_PMA_vs_Unstim
EEF1AKMT2	3.69008e-13	-1.60216	0.094	0.216	2.31379e-08	B1026A8_PMA_vs_Unstim
SLIRP	3.74487e-13	0.720843	0.627	0.409	2.34815e-08	B1026A8_PMA_vs_Unstim
ZNF24	3.8033e-13	-1.13594	0.24	0.358	2.38478e-08	B1026A8_PMA_vs_Unstim
USP1	3.85549e-13	-1.14905	0.174	0.305	2.41751e-08	B1026A8_PMA_vs_Unstim
JPX	4.13417e-13	-1.643	0.1	0.221	2.59225e-08	B1026A8_PMA_vs_Unstim
DYNLT2B	4.16644e-13	-3.24801	0.005	0.081	2.61248e-08	B1026A8_PMA_vs_Unstim
CXXC1	4.2301e-13	-1.68217	0.06	0.172	2.6524e-08	B1026A8_PMA_vs_Unstim
CDIP1	4.26835e-13	-2.56103	0.048	0.154	2.67638e-08	B1026A8_PMA_vs_Unstim
CIAO3	4.31681e-13	-3.85647	0.012	0.094	2.70677e-08	B1026A8_PMA_vs_Unstim
CNBD2	4.40533e-13	-2.27455	0.024	0.119	2.76227e-08	B1026A8_PMA_vs_Unstim
SNX1	4.45404e-13	-1.1752	0.201	0.325	2.79281e-08	B1026A8_PMA_vs_Unstim
LTN1	4.51215e-13	-2.19023	0.046	0.152	2.82925e-08	B1026A8_PMA_vs_Unstim
TSPAN14-AS1	4.57128e-13	-3.44312	0.009	0.089	2.86633e-08	B1026A8_PMA_vs_Unstim
SF3B2	4.58127e-13	-0.342258	0.647	0.715	2.87259e-08	B1026A8_PMA_vs_Unstim
ENSG00000217825	4.64842e-13	5.28751	0.065	0.001	2.9147e-08	B1026A8_PMA_vs_Unstim
OGFR	4.65426e-13	-0.804969	0.363	0.466	2.91836e-08	B1026A8_PMA_vs_Unstim
XAB2	4.7877e-13	-1.51027	0.105	0.229	3.00203e-08	B1026A8_PMA_vs_Unstim
TMEM43	4.79725e-13	-1.49007	0.126	0.249	3.00802e-08	B1026A8_PMA_vs_Unstim
GTF3C6	4.90977e-13	-0.772696	0.352	0.447	3.07857e-08	B1026A8_PMA_vs_Unstim
DHX29	4.95606e-13	-1.78547	0.134	0.255	3.1076e-08	B1026A8_PMA_vs_Unstim
NXPE3	4.96219e-13	-1.71584	0.023	0.116	3.11144e-08	B1026A8_PMA_vs_Unstim
GLRX	4.99456e-13	-1.11516	0.021	0.112	3.13174e-08	B1026A8_PMA_vs_Unstim
GPR107	5.08006e-13	1.67203	0.228	0.088	3.18535e-08	B1026A8_PMA_vs_Unstim
CNNM2	5.24601e-13	-3.42296	0.015	0.099	3.2894e-08	B1026A8_PMA_vs_Unstim
ZBTB1	5.2817e-13	-1.19507	0.171	0.299	3.31178e-08	B1026A8_PMA_vs_Unstim
ZNF226	5.28454e-13	-2.69644	0.019	0.108	3.31357e-08	B1026A8_PMA_vs_Unstim
RMND1	5.3744e-13	-2.98562	0.024	0.116	3.36991e-08	B1026A8_PMA_vs_Unstim
ATPSCKMT	5.47663e-13	-2.3329	0.009	0.089	3.43401e-08	B1026A8_PMA_vs_Unstim
ANKMY2	5.4936e-13	-3.2329	0.019	0.106	3.44465e-08	B1026A8_PMA_vs_Unstim
EMC2	5.58061e-13	-1.66473	0.1	0.221	3.49921e-08	B1026A8_PMA_vs_Unstim
MCM3AP	5.58116e-13	-2.48828	0.035	0.133	3.49956e-08	B1026A8_PMA_vs_Unstim
LINC01588	5.71535e-13	1.48218	0.301	0.143	3.5837e-08	B1026A8_PMA_vs_Unstim
LINC02352	5.8073e-13	-1.96121	0.025	0.119	3.64135e-08	B1026A8_PMA_vs_Unstim
GFER	5.86713e-13	-2.04646	0.092	0.208	3.67887e-08	B1026A8_PMA_vs_Unstim
CLTC	6.14745e-13	-0.962419	0.178	0.306	3.85463e-08	B1026A8_PMA_vs_Unstim
FLYWCH1	6.22048e-13	-3.17946	0.011	0.092	3.90042e-08	B1026A8_PMA_vs_Unstim
KLHL7	6.36466e-13	-2.52236	0.039	0.139	3.99083e-08	B1026A8_PMA_vs_Unstim
TMEM131	6.37025e-13	-1.37189	0.081	0.198	3.99434e-08	B1026A8_PMA_vs_Unstim
SHPRH	6.43802e-13	-1.89415	0.046	0.152	4.03683e-08	B1026A8_PMA_vs_Unstim
IRAG2	6.57479e-13	-2.6924	0.032	0.129	4.12259e-08	B1026A8_PMA_vs_Unstim
FRMD4B	6.67647e-13	1.25952	0.384	0.21	4.18634e-08	B1026A8_PMA_vs_Unstim
ENSG00000291066	6.82699e-13	1.55339	0.198	0.07	4.28073e-08	B1026A8_PMA_vs_Unstim
MAML2	6.84473e-13	1.22415	0.268	0.116	4.29185e-08	B1026A8_PMA_vs_Unstim
FAM102B	6.85497e-13	-1.49971	0.061	0.174	4.29827e-08	B1026A8_PMA_vs_Unstim
WDR41	6.92672e-13	-2.74103	0.019	0.106	4.34326e-08	B1026A8_PMA_vs_Unstim
POLRMT	6.96353e-13	-2.11239	0.032	0.129	4.36634e-08	B1026A8_PMA_vs_Unstim
RCOR3	6.99593e-13	-1.33386	0.041	0.145	4.38666e-08	B1026A8_PMA_vs_Unstim
PYGO2	7.39385e-13	-2.19183	0.015	0.099	4.63616e-08	B1026A8_PMA_vs_Unstim
EPS15L1	7.47622e-13	-2.36571	0.039	0.139	4.68781e-08	B1026A8_PMA_vs_Unstim
GTF3C2	7.73495e-13	-1.73216	0.02	0.111	4.85004e-08	B1026A8_PMA_vs_Unstim
RCN1	7.75311e-13	1.34757	0.169	0.052	4.86143e-08	B1026A8_PMA_vs_Unstim
FADD	7.77756e-13	-1.83098	0.053	0.163	4.87676e-08	B1026A8_PMA_vs_Unstim
TXNRD2	7.77956e-13	-3.48635	0.012	0.093	4.87802e-08	B1026A8_PMA_vs_Unstim
ZNF740	7.95406e-13	-2.7514	0.04	0.14	4.98743e-08	B1026A8_PMA_vs_Unstim
NAA80	7.98828e-13	-3.62018	0.013	0.096	5.00889e-08	B1026A8_PMA_vs_Unstim
SKIL	8.20467e-13	1.36589	0.235	0.093	5.14458e-08	B1026A8_PMA_vs_Unstim
MED31	8.33893e-13	-2.0155	0.058	0.167	5.22876e-08	B1026A8_PMA_vs_Unstim
PANK4	8.4216e-13	-3.11249	0.021	0.11	5.2806e-08	B1026A8_PMA_vs_Unstim
DENND5A	8.46511e-13	4.88714	0.07	0.004	5.30788e-08	B1026A8_PMA_vs_Unstim
ZBTB4	8.49376e-13	-2.98344	0.009	0.088	5.32584e-08	B1026A8_PMA_vs_Unstim
TLNRD1	8.69757e-13	1.14963	0.271	0.119	5.45363e-08	B1026A8_PMA_vs_Unstim
TMEM185A	8.80579e-13	-2.88097	0.031	0.126	5.52149e-08	B1026A8_PMA_vs_Unstim
LINC01089	8.84869e-13	-1.3561	0.037	0.14	5.54839e-08	B1026A8_PMA_vs_Unstim
NUP160	8.8876e-13	1.41532	0.186	0.062	5.57279e-08	B1026A8_PMA_vs_Unstim
SURF2	8.97986e-13	-1.66053	0.08	0.197	5.63064e-08	B1026A8_PMA_vs_Unstim
LINC02482	8.99232e-13	-3.28833	0.015	0.098	5.63845e-08	B1026A8_PMA_vs_Unstim
SYTL3	9.08179e-13	-0.336108	0.57	0.647	5.69456e-08	B1026A8_PMA_vs_Unstim
SLC22A18	9.1365e-13	-2.87797	0.024	0.115	5.72886e-08	B1026A8_PMA_vs_Unstim
NEU3	9.93717e-13	2.83701	0.113	0.023	6.2309e-08	B1026A8_PMA_vs_Unstim
ATP6AP1-DT	9.95615e-13	-6.27209	0	0.065	6.2428e-08	B1026A8_PMA_vs_Unstim
ARMC10	1.00105e-12	-1.44697	0.105	0.225	6.27687e-08	B1026A8_PMA_vs_Unstim
YPEL5	1.00992e-12	-1.189	0.236	0.352	6.33249e-08	B1026A8_PMA_vs_Unstim
METTL2A	1.06165e-12	1.38261	0.216	0.081	6.65686e-08	B1026A8_PMA_vs_Unstim
RITA1	1.06932e-12	-3.75082	0.011	0.089	6.70497e-08	B1026A8_PMA_vs_Unstim
PDE4DIP	1.081e-12	1.58567	0.271	0.122	6.77821e-08	B1026A8_PMA_vs_Unstim
HTT	1.09086e-12	-2.70911	0.013	0.096	6.83999e-08	B1026A8_PMA_vs_Unstim
SYNCRIP	1.10651e-12	0.974722	0.232	0.088	6.93812e-08	B1026A8_PMA_vs_Unstim
PROK2	1.1152e-12	2.11149	0.177	0.06	6.99264e-08	B1026A8_PMA_vs_Unstim
SHMT1	1.13813e-12	-2.71409	0.005	0.079	7.1364e-08	B1026A8_PMA_vs_Unstim
SPRED2	1.14382e-12	3.50588	0.073	0.005	7.17212e-08	B1026A8_PMA_vs_Unstim
EP300	1.14509e-12	-1.61264	0.092	0.209	7.18005e-08	B1026A8_PMA_vs_Unstim
TOPORS	1.14784e-12	-1.88152	0.061	0.17	7.19728e-08	B1026A8_PMA_vs_Unstim
DIS3L2	1.16256e-12	-3.64898	0.013	0.094	7.28963e-08	B1026A8_PMA_vs_Unstim
BCL2L11	1.16942e-12	1.13004	0.32	0.155	7.33261e-08	B1026A8_PMA_vs_Unstim
LDLRAD4	1.19427e-12	1.02471	0.467	0.283	7.48842e-08	B1026A8_PMA_vs_Unstim
RELT	1.20782e-12	1.61618	0.135	0.034	7.57337e-08	B1026A8_PMA_vs_Unstim
RCAN3	1.22963e-12	-1.4166	0.036	0.135	7.71015e-08	B1026A8_PMA_vs_Unstim
ENSG00000286116	1.23838e-12	-2.51057	0.023	0.112	7.76499e-08	B1026A8_PMA_vs_Unstim
ATG5	1.24471e-12	-1.22164	0.181	0.305	7.80472e-08	B1026A8_PMA_vs_Unstim
APPBP2	1.26623e-12	-2.20704	0.039	0.138	7.93967e-08	B1026A8_PMA_vs_Unstim
RBPJ	1.27072e-12	0.688482	0.833	0.761	7.96779e-08	B1026A8_PMA_vs_Unstim
KDM2A	1.29435e-12	-1.26694	0.167	0.288	8.11594e-08	B1026A8_PMA_vs_Unstim
NMUR1	1.3138e-12	-5.11749	0.003	0.071	8.23791e-08	B1026A8_PMA_vs_Unstim
EHBP1	1.31694e-12	-4.87751	0.003	0.071	8.25763e-08	B1026A8_PMA_vs_Unstim
ZDHHC21	1.32438e-12	-3.12345	0.012	0.092	8.30426e-08	B1026A8_PMA_vs_Unstim
HEXIM2	1.37096e-12	-3.41544	0.007	0.081	8.59634e-08	B1026A8_PMA_vs_Unstim
SRBD1	1.38953e-12	-4.5381	0.005	0.077	8.7128e-08	B1026A8_PMA_vs_Unstim
VNN2	1.39468e-12	-4.68081	0.003	0.071	8.74504e-08	B1026A8_PMA_vs_Unstim
LNCTAM34A	1.41773e-12	-3.92786	0.008	0.083	8.88961e-08	B1026A8_PMA_vs_Unstim
SLC25A36	1.42419e-12	-1.82389	0.088	0.203	8.93012e-08	B1026A8_PMA_vs_Unstim
PAPOLA-DT	1.43387e-12	3.32384	0.097	0.016	8.9908e-08	B1026A8_PMA_vs_Unstim
ATG9A	1.47048e-12	-3.29193	0.013	0.094	9.22034e-08	B1026A8_PMA_vs_Unstim
ELP4	1.47151e-12	-1.96345	0.029	0.123	9.2268e-08	B1026A8_PMA_vs_Unstim
MRTFA	1.51799e-12	1.23072	0.319	0.15	9.51827e-08	B1026A8_PMA_vs_Unstim
TYK2	1.52115e-12	-2.18916	0.044	0.145	9.53808e-08	B1026A8_PMA_vs_Unstim
ZC3H12A-DT	1.52342e-12	-2.4843	0.003	0.071	9.55229e-08	B1026A8_PMA_vs_Unstim
GOLPH3L	1.5331e-12	-5.42686	0.001	0.068	9.61298e-08	B1026A8_PMA_vs_Unstim
ANKRD36B	1.53554e-12	-1.40911	0.118	0.239	9.6283e-08	B1026A8_PMA_vs_Unstim
BLM	1.5704e-12	-2.40984	0.017	0.103	9.84688e-08	B1026A8_PMA_vs_Unstim
PHF19	1.57312e-12	-2.05401	0.052	0.157	9.86391e-08	B1026A8_PMA_vs_Unstim
TPT1-AS1	1.60962e-12	1.08991	0.25	0.103	1.00928e-07	B1026A8_PMA_vs_Unstim
PPID	1.62565e-12	-1.16295	0.182	0.308	1.01933e-07	B1026A8_PMA_vs_Unstim
ZNF302	1.62864e-12	-2.63362	0.025	0.116	1.0212e-07	B1026A8_PMA_vs_Unstim
RAB9A	1.65718e-12	-1.4276	0.073	0.184	1.0391e-07	B1026A8_PMA_vs_Unstim
RNGTT	1.65976e-12	-2.38397	0.036	0.133	1.04072e-07	B1026A8_PMA_vs_Unstim
ANKRD10	1.68982e-12	1.20908	0.485	0.313	1.05957e-07	B1026A8_PMA_vs_Unstim
COQ8B	1.69573e-12	-2.3643	0.019	0.104	1.06327e-07	B1026A8_PMA_vs_Unstim
FAM114A2	1.71494e-12	-1.97848	0.041	0.141	1.07532e-07	B1026A8_PMA_vs_Unstim
STAMBPL1	1.74267e-12	-2.15569	0.041	0.14	1.0927e-07	B1026A8_PMA_vs_Unstim
C1RL	1.74331e-12	-2.53634	0.017	0.102	1.09311e-07	B1026A8_PMA_vs_Unstim
LINC02195	1.76792e-12	0.925612	0.578	0.403	1.10854e-07	B1026A8_PMA_vs_Unstim
BCAS3	1.79079e-12	-2.92539	0.019	0.104	1.12288e-07	B1026A8_PMA_vs_Unstim
PANK3	1.79191e-12	1.18648	0.169	0.052	1.12358e-07	B1026A8_PMA_vs_Unstim
NAT10	1.79581e-12	1.03049	0.232	0.092	1.12602e-07	B1026A8_PMA_vs_Unstim
CEP97	1.81864e-12	-3.52175	0.005	0.077	1.14034e-07	B1026A8_PMA_vs_Unstim
EMSLR	1.82749e-12	5.91842	0.058	0	1.14589e-07	B1026A8_PMA_vs_Unstim
TMEM88	1.82749e-12	6.23122	0.058	0	1.14589e-07	B1026A8_PMA_vs_Unstim
LINC00659	1.82749e-12	6.39418	0.058	0	1.14589e-07	B1026A8_PMA_vs_Unstim
CMTM7	1.82959e-12	-2.5428	0.025	0.116	1.14721e-07	B1026A8_PMA_vs_Unstim
IFI16	1.96694e-12	-0.655615	0.481	0.572	1.23333e-07	B1026A8_PMA_vs_Unstim
ZNF592	1.97439e-12	-3.72368	0.007	0.08	1.238e-07	B1026A8_PMA_vs_Unstim
CLIC3	2.02002e-12	-4.15286	0.004	0.074	1.26662e-07	B1026A8_PMA_vs_Unstim
RBM19	2.02617e-12	1.41912	0.19	0.067	1.27047e-07	B1026A8_PMA_vs_Unstim
PIGH	2.04138e-12	-2.09276	0.054	0.16	1.28001e-07	B1026A8_PMA_vs_Unstim
SNUPN	2.05536e-12	-2.39542	0.04	0.138	1.28878e-07	B1026A8_PMA_vs_Unstim
EXOSC2	2.07793e-12	1.2809	0.161	0.048	1.30293e-07	B1026A8_PMA_vs_Unstim
KCTD9	2.13609e-12	-3.02479	0.023	0.11	1.33939e-07	B1026A8_PMA_vs_Unstim
C2CD2L	2.15768e-12	-5.14398	0.003	0.07	1.35293e-07	B1026A8_PMA_vs_Unstim
ICOS	2.17799e-12	1.2304	0.251	0.108	1.36566e-07	B1026A8_PMA_vs_Unstim
SRP14-DT	2.17878e-12	-2.19782	0.015	0.097	1.36616e-07	B1026A8_PMA_vs_Unstim
UBE2I	2.2055e-12	-0.460724	0.598	0.646	1.38291e-07	B1026A8_PMA_vs_Unstim
ACHE	2.22168e-12	3.83148	0.065	0.002	1.39306e-07	B1026A8_PMA_vs_Unstim
BARD1	2.22429e-12	-2.10797	0.017	0.102	1.3947e-07	B1026A8_PMA_vs_Unstim
LMO4	2.23204e-12	-0.56575	0.151	0.284	1.39955e-07	B1026A8_PMA_vs_Unstim
NSG1	2.23847e-12	-3.65895	0.016	0.098	1.40359e-07	B1026A8_PMA_vs_Unstim
STK40	2.23847e-12	-2.56808	0.046	0.146	1.40359e-07	B1026A8_PMA_vs_Unstim
GPANK1	2.24418e-12	-1.77122	0.073	0.186	1.40717e-07	B1026A8_PMA_vs_Unstim
NOA1	2.24767e-12	-1.88733	0.102	0.216	1.40936e-07	B1026A8_PMA_vs_Unstim
DEGS1	2.26719e-12	-0.499274	0.396	0.486	1.42159e-07	B1026A8_PMA_vs_Unstim
EOLA2	2.27208e-12	-1.20809	0.138	0.26	1.42466e-07	B1026A8_PMA_vs_Unstim
ENSG00000261553	2.27679e-12	1.60944	0.131	0.033	1.42761e-07	B1026A8_PMA_vs_Unstim
TSC2	2.29558e-12	-2.60438	0.02	0.106	1.4394e-07	B1026A8_PMA_vs_Unstim
ELMOD3	2.30161e-12	-2.48835	0.017	0.102	1.44318e-07	B1026A8_PMA_vs_Unstim
RAD9A	2.30675e-12	-1.39037	0.019	0.104	1.4464e-07	B1026A8_PMA_vs_Unstim
NCAPH	2.32374e-12	-2.53053	0.009	0.086	1.45705e-07	B1026A8_PMA_vs_Unstim
ADNP	2.37458e-12	-1.55907	0.109	0.229	1.48893e-07	B1026A8_PMA_vs_Unstim
SETD2	2.40416e-12	-1.09768	0.171	0.299	1.50748e-07	B1026A8_PMA_vs_Unstim
ZNF564	2.41399e-12	-4.14907	0.005	0.076	1.51364e-07	B1026A8_PMA_vs_Unstim
VBP1	2.42463e-12	-1.62173	0.12	0.235	1.52031e-07	B1026A8_PMA_vs_Unstim
LINC00888	2.47769e-12	-2.3613	0.003	0.07	1.55358e-07	B1026A8_PMA_vs_Unstim
OTUB2	2.51534e-12	-5.31967	0.001	0.067	1.5772e-07	B1026A8_PMA_vs_Unstim
RACGAP1	2.58996e-12	-2.76328	0.013	0.093	1.62398e-07	B1026A8_PMA_vs_Unstim
ZNF780A	2.59129e-12	-3.01749	0.02	0.105	1.62481e-07	B1026A8_PMA_vs_Unstim
VPS50	2.76886e-12	-2.69755	0.012	0.091	1.73616e-07	B1026A8_PMA_vs_Unstim
BRMS1	2.8273e-12	-1.43736	0.13	0.247	1.7728e-07	B1026A8_PMA_vs_Unstim
SMS	2.83181e-12	1.18769	0.389	0.22	1.77563e-07	B1026A8_PMA_vs_Unstim
TFAM	2.83847e-12	0.739547	0.473	0.26	1.7798e-07	B1026A8_PMA_vs_Unstim
RAB6A	2.86641e-12	-1.23383	0.165	0.287	1.79732e-07	B1026A8_PMA_vs_Unstim
PI4KB	2.9263e-12	-1.84949	0.054	0.16	1.83488e-07	B1026A8_PMA_vs_Unstim
WDR83	2.92651e-12	-1.86021	0.029	0.121	1.83501e-07	B1026A8_PMA_vs_Unstim
SS18	2.97589e-12	-1.90704	0.052	0.156	1.86597e-07	B1026A8_PMA_vs_Unstim
TAF1	2.98146e-12	-1.79988	0.039	0.137	1.86947e-07	B1026A8_PMA_vs_Unstim
TRMT2B	3.00172e-12	-4.52128	0.004	0.073	1.88217e-07	B1026A8_PMA_vs_Unstim
HNRNPR	3.03136e-12	-0.656243	0.478	0.556	1.90075e-07	B1026A8_PMA_vs_Unstim
MRPL19	3.03194e-12	-1.88391	0.088	0.201	1.90112e-07	B1026A8_PMA_vs_Unstim
MIOS	3.08778e-12	1.20162	0.189	0.065	1.93613e-07	B1026A8_PMA_vs_Unstim
SDR39U1	3.30273e-12	-1.60663	0.104	0.221	2.07091e-07	B1026A8_PMA_vs_Unstim
ELMO1	3.34115e-12	-1.64413	0.039	0.137	2.095e-07	B1026A8_PMA_vs_Unstim
ARC	3.37955e-12	4.08933	0.131	0.036	2.11908e-07	B1026A8_PMA_vs_Unstim
MCRIP2	3.38991e-12	-2.24934	0.048	0.149	2.12558e-07	B1026A8_PMA_vs_Unstim
ENSG00000274422	3.43491e-12	-3.70204	0.007	0.079	2.15379e-07	B1026A8_PMA_vs_Unstim
DHRS12	3.51354e-12	-3.31633	0.011	0.087	2.20309e-07	B1026A8_PMA_vs_Unstim
NUP153-AS1	3.54704e-12	1.35313	0.215	0.083	2.2241e-07	B1026A8_PMA_vs_Unstim
NOTCH1	3.54817e-12	1.49837	0.153	0.046	2.22481e-07	B1026A8_PMA_vs_Unstim
MTHFD1	3.57895e-12	-1.87853	0.049	0.151	2.24411e-07	B1026A8_PMA_vs_Unstim
A1BG	3.58747e-12	-3.75203	0.013	0.092	2.24945e-07	B1026A8_PMA_vs_Unstim
NDUFAF7	3.62567e-12	-2.36173	0.032	0.125	2.2734e-07	B1026A8_PMA_vs_Unstim
MCM3	3.65422e-12	-1.48555	0.077	0.187	2.29131e-07	B1026A8_PMA_vs_Unstim
MAEA	3.76876e-12	-1.71165	0.101	0.215	2.36313e-07	B1026A8_PMA_vs_Unstim
TMEM170A	3.79381e-12	-1.99234	0.06	0.164	2.37883e-07	B1026A8_PMA_vs_Unstim
UPF3B	3.82515e-12	-1.53154	0.084	0.198	2.39848e-07	B1026A8_PMA_vs_Unstim
DDX23	3.95984e-12	-1.63958	0.098	0.213	2.48294e-07	B1026A8_PMA_vs_Unstim
DGAT1	4.00244e-12	-1.56314	0.05	0.152	2.50965e-07	B1026A8_PMA_vs_Unstim
CDKN2C	4.02488e-12	-2.81616	0.011	0.087	2.52372e-07	B1026A8_PMA_vs_Unstim
VPS72	4.0328e-12	-1.16614	0.171	0.288	2.52869e-07	B1026A8_PMA_vs_Unstim
CDPF1	4.06619e-12	-2.95513	0.003	0.069	2.54962e-07	B1026A8_PMA_vs_Unstim
IRF5	4.07587e-12	-4.05322	0.003	0.069	2.55569e-07	B1026A8_PMA_vs_Unstim
NANS	4.09934e-12	1.0147	0.319	0.149	2.57041e-07	B1026A8_PMA_vs_Unstim
OSBPL2	4.11425e-12	-1.60066	0.039	0.134	2.57976e-07	B1026A8_PMA_vs_Unstim
POGLUT1	4.21865e-12	-2.02638	0.048	0.149	2.64522e-07	B1026A8_PMA_vs_Unstim
GAMT	4.26303e-12	-1.71385	0.012	0.089	2.67305e-07	B1026A8_PMA_vs_Unstim
LRPPRC	4.33042e-12	0.808522	0.369	0.184	2.71531e-07	B1026A8_PMA_vs_Unstim
B4GAT1	4.40507e-12	-6.16911	0	0.062	2.76211e-07	B1026A8_PMA_vs_Unstim
WDR5	4.45986e-12	1.08079	0.223	0.088	2.79647e-07	B1026A8_PMA_vs_Unstim
TRIM32	4.47694e-12	-2.7933	0.015	0.094	2.80717e-07	B1026A8_PMA_vs_Unstim
GLMN	4.71567e-12	-1.57459	0.094	0.209	2.95686e-07	B1026A8_PMA_vs_Unstim
SLC15A4	4.75691e-12	-1.63077	0.104	0.219	2.98272e-07	B1026A8_PMA_vs_Unstim
TRIM26	4.7704e-12	-2.18837	0.052	0.154	2.99118e-07	B1026A8_PMA_vs_Unstim
DDX19B	4.7735e-12	-2.46457	0.028	0.117	2.99313e-07	B1026A8_PMA_vs_Unstim
TMEM91	4.81426e-12	-2.84527	0.031	0.121	3.01869e-07	B1026A8_PMA_vs_Unstim
H2BC4	4.83135e-12	-1.72723	0.033	0.127	3.0294e-07	B1026A8_PMA_vs_Unstim
LMBRD2	4.86835e-12	-2.90079	0.015	0.094	3.0526e-07	B1026A8_PMA_vs_Unstim
CYREN	4.93668e-12	-2.75817	0.005	0.075	3.09545e-07	B1026A8_PMA_vs_Unstim
FAM98A	5.06151e-12	1.02161	0.216	0.082	3.17372e-07	B1026A8_PMA_vs_Unstim
LRRC37B	5.19265e-12	-3.57774	0.011	0.086	3.25595e-07	B1026A8_PMA_vs_Unstim
RABL2B	5.22548e-12	-1.78606	0.021	0.106	3.27653e-07	B1026A8_PMA_vs_Unstim
TGS1	5.31072e-12	0.737354	0.448	0.235	3.32998e-07	B1026A8_PMA_vs_Unstim
PICALM	5.36899e-12	0.981374	0.368	0.185	3.36652e-07	B1026A8_PMA_vs_Unstim
IL21	5.41879e-12	5.31469	0.085	0.012	3.39775e-07	B1026A8_PMA_vs_Unstim
FAHD2B	5.45018e-12	-1.5439	0.025	0.114	3.41742e-07	B1026A8_PMA_vs_Unstim
TPRA1	5.53937e-12	-1.51171	0.114	0.23	3.47335e-07	B1026A8_PMA_vs_Unstim
ARF1	5.54968e-12	-0.28868	0.768	0.849	3.47981e-07	B1026A8_PMA_vs_Unstim
MACC1	5.66326e-12	1.57902	0.081	0.01	3.55104e-07	B1026A8_PMA_vs_Unstim
ENO2	5.665e-12	-1.47656	0.153	0.267	3.55212e-07	B1026A8_PMA_vs_Unstim
UCK2	5.7285e-12	1.30893	0.21	0.079	3.59194e-07	B1026A8_PMA_vs_Unstim
STAU2	5.78359e-12	-2.27925	0.053	0.154	3.62649e-07	B1026A8_PMA_vs_Unstim
PXMP2	5.82894e-12	-3.40421	0.015	0.093	3.65492e-07	B1026A8_PMA_vs_Unstim
SLC50A1	5.83418e-12	-1.23056	0.084	0.196	3.65821e-07	B1026A8_PMA_vs_Unstim
CCT4	5.85905e-12	0.580979	0.746	0.566	3.6738e-07	B1026A8_PMA_vs_Unstim
MTERF2	5.86629e-12	-5.04472	0.003	0.068	3.67834e-07	B1026A8_PMA_vs_Unstim
TMEM187	5.86629e-12	-5.04648	0.003	0.068	3.67834e-07	B1026A8_PMA_vs_Unstim
ENSG00000261079	5.95911e-12	6.49968	0.056	0	3.73654e-07	B1026A8_PMA_vs_Unstim
FAM184A	6.0056e-12	2.84656	0.078	0.008	3.76569e-07	B1026A8_PMA_vs_Unstim
TACC1	6.15454e-12	-0.84491	0.212	0.326	3.85908e-07	B1026A8_PMA_vs_Unstim
FTX	6.18177e-12	-3.06445	0.025	0.111	3.87616e-07	B1026A8_PMA_vs_Unstim
C1RL-AS1	6.23568e-12	-2.05268	0.019	0.102	3.90996e-07	B1026A8_PMA_vs_Unstim
SPAG16	6.24049e-12	-4.62	0.003	0.068	3.91298e-07	B1026A8_PMA_vs_Unstim
GNA13	6.27873e-12	1.17556	0.418	0.227	3.93695e-07	B1026A8_PMA_vs_Unstim
ZNF263	6.40866e-12	1.47583	0.199	0.074	4.01842e-07	B1026A8_PMA_vs_Unstim
KLHL22	6.55602e-12	-2.97497	0.004	0.071	4.11082e-07	B1026A8_PMA_vs_Unstim
CYRIB	6.56646e-12	-0.84515	0.297	0.394	4.11737e-07	B1026A8_PMA_vs_Unstim
ZNF207	6.62649e-12	-0.792808	0.375	0.463	4.15501e-07	B1026A8_PMA_vs_Unstim
TMEM129	6.6867e-12	-2.3973	0.044	0.14	4.19276e-07	B1026A8_PMA_vs_Unstim
NVL	6.71539e-12	-2.62636	0.024	0.11	4.21075e-07	B1026A8_PMA_vs_Unstim
TMEM19	6.76158e-12	-5.32489	0.001	0.064	4.23971e-07	B1026A8_PMA_vs_Unstim
TENT5A	6.78207e-12	1.91315	0.166	0.057	4.25256e-07	B1026A8_PMA_vs_Unstim
PDCD11	6.91608e-12	1.17222	0.22	0.088	4.33659e-07	B1026A8_PMA_vs_Unstim
SLC25A19	6.92375e-12	1.0513	0.169	0.056	4.3414e-07	B1026A8_PMA_vs_Unstim
TMLHE	7.00711e-12	-4.00108	0.011	0.085	4.39367e-07	B1026A8_PMA_vs_Unstim
ACTL6A	7.05349e-12	-1.62553	0.084	0.195	4.42275e-07	B1026A8_PMA_vs_Unstim
LTV1	7.13139e-12	0.771371	0.307	0.139	4.47159e-07	B1026A8_PMA_vs_Unstim
SLC46A3	7.22532e-12	-6.14466	0	0.06	4.53049e-07	B1026A8_PMA_vs_Unstim
ZMYM3	7.22532e-12	-6.2477	0	0.06	4.53049e-07	B1026A8_PMA_vs_Unstim
TNKS2	7.24424e-12	-1.1274	0.171	0.29	4.54236e-07	B1026A8_PMA_vs_Unstim
SCAF4	7.30086e-12	1.04759	0.378	0.192	4.57786e-07	B1026A8_PMA_vs_Unstim
CROT	7.49132e-12	-3.59822	0.003	0.068	4.69728e-07	B1026A8_PMA_vs_Unstim
LINC03011	7.61126e-12	-4.31544	0.007	0.076	4.77249e-07	B1026A8_PMA_vs_Unstim
YY1AP1	7.63335e-12	-1.4632	0.102	0.218	4.78634e-07	B1026A8_PMA_vs_Unstim
RBM39	7.64736e-12	-0.216853	0.724	0.755	4.79512e-07	B1026A8_PMA_vs_Unstim
HERC4	7.66033e-12	-1.3676	0.085	0.197	4.80325e-07	B1026A8_PMA_vs_Unstim
TMED3	7.9044e-12	-1.08002	0.226	0.345	4.9563e-07	B1026A8_PMA_vs_Unstim
LYRM4	7.92798e-12	1.31046	0.201	0.075	4.97108e-07	B1026A8_PMA_vs_Unstim
PHF7	7.92953e-12	-4.57378	0.004	0.07	4.97205e-07	B1026A8_PMA_vs_Unstim
BCAP29	7.94093e-12	-1.09146	0.181	0.3	4.9792e-07	B1026A8_PMA_vs_Unstim
BRD3OS	8.07536e-12	-4.09627	0.007	0.076	5.06349e-07	B1026A8_PMA_vs_Unstim
YJU2B	8.12017e-12	-1.80489	0.082	0.192	5.09159e-07	B1026A8_PMA_vs_Unstim
YIPF2	8.41799e-12	-2.09059	0.052	0.151	5.27833e-07	B1026A8_PMA_vs_Unstim
NR3C1	8.43352e-12	-0.440438	0.614	0.677	5.28807e-07	B1026A8_PMA_vs_Unstim
HELB	8.68908e-12	-2.20977	0.042	0.139	5.44831e-07	B1026A8_PMA_vs_Unstim
ENSG00000280071	9.02484e-12	-2.77312	0.024	0.109	5.65884e-07	B1026A8_PMA_vs_Unstim
TTC13	9.02921e-12	-3.2496	0.012	0.087	5.66159e-07	B1026A8_PMA_vs_Unstim
VMA21	9.07549e-12	-0.918204	0.212	0.329	5.69061e-07	B1026A8_PMA_vs_Unstim
KATNB1	9.10815e-12	-3.71513	0.007	0.076	5.71108e-07	B1026A8_PMA_vs_Unstim
C3orf52	9.14274e-12	4.30655	0.058	0.001	5.73277e-07	B1026A8_PMA_vs_Unstim
TUBG2	9.23262e-12	-3.12629	0.004	0.07	5.78913e-07	B1026A8_PMA_vs_Unstim
SIN3A	9.38287e-12	-1.69524	0.078	0.186	5.88334e-07	B1026A8_PMA_vs_Unstim
IBTK	9.41626e-12	-1.39698	0.11	0.225	5.90427e-07	B1026A8_PMA_vs_Unstim
RAPGEF1	9.59036e-12	-0.6521	0.165	0.285	6.01344e-07	B1026A8_PMA_vs_Unstim
PAAF1	9.60147e-12	-1.84723	0.025	0.111	6.02041e-07	B1026A8_PMA_vs_Unstim
TRAK2	9.65903e-12	-2.69942	0.031	0.12	6.0565e-07	B1026A8_PMA_vs_Unstim
PLSCR1	9.74759e-12	-2.27896	0.052	0.151	6.11203e-07	B1026A8_PMA_vs_Unstim
LIN7B	9.8505e-12	-4.71791	0.003	0.067	6.17656e-07	B1026A8_PMA_vs_Unstim
MCUR1	9.86057e-12	-1.86018	0.1	0.212	6.18287e-07	B1026A8_PMA_vs_Unstim
ACAD8	9.88711e-12	-2.2535	0.009	0.082	6.19951e-07	B1026A8_PMA_vs_Unstim
MSANTD3	1.01236e-11	-4.52803	0.005	0.073	6.34778e-07	B1026A8_PMA_vs_Unstim
NUDT6	1.01593e-11	-4.80668	0.003	0.067	6.37017e-07	B1026A8_PMA_vs_Unstim
WNT11	1.02839e-11	-4.61283	0.005	0.073	6.44831e-07	B1026A8_PMA_vs_Unstim
TTC5	1.07094e-11	-2.83521	0.021	0.104	6.71512e-07	B1026A8_PMA_vs_Unstim
ANKIB1	1.08421e-11	-1.95073	0.052	0.152	6.7983e-07	B1026A8_PMA_vs_Unstim
CYB561A3	1.08972e-11	-2.09059	0.021	0.105	6.83287e-07	B1026A8_PMA_vs_Unstim
DDHD2	1.09518e-11	-2.28147	0.023	0.108	6.86711e-07	B1026A8_PMA_vs_Unstim
AASDHPPT	1.09809e-11	-0.907424	0.251	0.363	6.88535e-07	B1026A8_PMA_vs_Unstim
CEP104	1.09918e-11	-1.80301	0.04	0.133	6.89217e-07	B1026A8_PMA_vs_Unstim
IVD	1.11083e-11	-1.32358	0.076	0.186	6.96525e-07	B1026A8_PMA_vs_Unstim
RNF13	1.1153e-11	-1.47366	0.114	0.229	6.99324e-07	B1026A8_PMA_vs_Unstim
FBXO38	1.13355e-11	-1.92161	0.017	0.097	7.10772e-07	B1026A8_PMA_vs_Unstim
LETM1	1.17027e-11	0.733626	0.227	0.091	7.33796e-07	B1026A8_PMA_vs_Unstim
TIGAR	1.18331e-11	-1.86525	0.077	0.183	7.41973e-07	B1026A8_PMA_vs_Unstim
B4GALT5	1.18772e-11	1.30593	0.234	0.098	7.44739e-07	B1026A8_PMA_vs_Unstim
RALGAPA2	1.19017e-11	-2.71514	0.017	0.097	7.46274e-07	B1026A8_PMA_vs_Unstim
CEBPG	1.20607e-11	0.727583	0.304	0.139	7.56241e-07	B1026A8_PMA_vs_Unstim
SLC39A14	1.23436e-11	2.63601	0.088	0.013	7.73979e-07	B1026A8_PMA_vs_Unstim
CHAC1	1.24108e-11	4.65816	0.061	0.002	7.78195e-07	B1026A8_PMA_vs_Unstim
UBE2D3	1.24741e-11	0.571158	0.859	0.837	7.82161e-07	B1026A8_PMA_vs_Unstim
TMEM41B	1.25987e-11	-1.69309	0.046	0.144	7.89976e-07	B1026A8_PMA_vs_Unstim
TRIM27	1.26691e-11	-0.90789	0.239	0.351	7.94388e-07	B1026A8_PMA_vs_Unstim
ETAA1	1.2722e-11	-4.33618	0.005	0.073	7.97709e-07	B1026A8_PMA_vs_Unstim
CHD1	1.27519e-11	0.607651	0.527	0.306	7.99584e-07	B1026A8_PMA_vs_Unstim
NCALD	1.2907e-11	-4.67608	0.004	0.069	8.09309e-07	B1026A8_PMA_vs_Unstim
SDHB	1.299e-11	-1.06187	0.243	0.348	8.14514e-07	B1026A8_PMA_vs_Unstim
SMUG1	1.32736e-11	-3.06292	0.005	0.073	8.32292e-07	B1026A8_PMA_vs_Unstim
ANAPC4	1.33091e-11	-1.81122	0.046	0.144	8.34523e-07	B1026A8_PMA_vs_Unstim
PNPLA6	1.35995e-11	-2.16224	0.045	0.141	8.52732e-07	B1026A8_PMA_vs_Unstim
RPA3	1.36586e-11	-0.935302	0.266	0.375	8.56435e-07	B1026A8_PMA_vs_Unstim
ZCCHC8	1.37155e-11	-1.68854	0.078	0.185	8.60002e-07	B1026A8_PMA_vs_Unstim
MED23	1.37859e-11	-1.87254	0.068	0.172	8.64416e-07	B1026A8_PMA_vs_Unstim
FANCF	1.38802e-11	-3.24826	0.02	0.1	8.70333e-07	B1026A8_PMA_vs_Unstim
TK2	1.39833e-11	-3.89238	0.007	0.075	8.76796e-07	B1026A8_PMA_vs_Unstim
DNAJC13	1.42431e-11	-1.6272	0.012	0.086	8.93085e-07	B1026A8_PMA_vs_Unstim
ENSG00000216285	1.42702e-11	1.28564	0.096	0.017	8.94786e-07	B1026A8_PMA_vs_Unstim
CKS2	1.46236e-11	1.06074	0.47	0.272	9.16946e-07	B1026A8_PMA_vs_Unstim
SRPRA	1.47555e-11	-0.597926	0.478	0.545	9.25211e-07	B1026A8_PMA_vs_Unstim
RGS3	1.48395e-11	0.934445	0.287	0.134	9.30483e-07	B1026A8_PMA_vs_Unstim
DTNBP1	1.50063e-11	-2.27332	0.017	0.097	9.40942e-07	B1026A8_PMA_vs_Unstim
REPIN1	1.5021e-11	-2.40353	0.025	0.11	9.4186e-07	B1026A8_PMA_vs_Unstim
ENSG00000287737	1.51841e-11	4.22505	0.064	0.004	9.52089e-07	B1026A8_PMA_vs_Unstim
ACSL5	1.52266e-11	-1.66584	0.118	0.23	9.54753e-07	B1026A8_PMA_vs_Unstim
MED13L	1.53599e-11	-2.18033	0.041	0.135	9.6311e-07	B1026A8_PMA_vs_Unstim
LIAS	1.53799e-11	-3.34819	0.013	0.088	9.64365e-07	B1026A8_PMA_vs_Unstim
NOCT	1.53799e-11	3.18689	0.084	0.012	9.64366e-07	B1026A8_PMA_vs_Unstim
C8orf82	1.57038e-11	-1.89103	0.032	0.122	9.84672e-07	B1026A8_PMA_vs_Unstim
FAM13A	1.59155e-11	-4.93931	0.003	0.065	9.97947e-07	B1026A8_PMA_vs_Unstim
PRKAR2A	1.59416e-11	-2.03025	0.076	0.181	9.99587e-07	B1026A8_PMA_vs_Unstim
SLC25A5	1.60424e-11	-0.422419	0.692	0.753	1.0059e-06	B1026A8_PMA_vs_Unstim
COPG1	1.61861e-11	-1.49672	0.117	0.229	1.01492e-06	B1026A8_PMA_vs_Unstim
ZNF576	1.62365e-11	-3.18449	0.016	0.093	1.01808e-06	B1026A8_PMA_vs_Unstim
CTDSPL2	1.63861e-11	-2.32253	0.019	0.099	1.02746e-06	B1026A8_PMA_vs_Unstim
NIPSNAP2	1.64586e-11	-1.69739	0.077	0.183	1.032e-06	B1026A8_PMA_vs_Unstim
PDCD4-AS1	1.67522e-11	-3.86936	0.008	0.077	1.05041e-06	B1026A8_PMA_vs_Unstim
AKAP11	1.67684e-11	-2.23024	0.035	0.126	1.05143e-06	B1026A8_PMA_vs_Unstim
PI4KA	1.73034e-11	-2.22742	0.027	0.112	1.08498e-06	B1026A8_PMA_vs_Unstim
COMMD5	1.74741e-11	-1.36288	0.137	0.248	1.09568e-06	B1026A8_PMA_vs_Unstim
INPP5F	1.75993e-11	1.82413	0.159	0.053	1.10353e-06	B1026A8_PMA_vs_Unstim
CCDC65	1.77901e-11	-4.20385	0.003	0.065	1.11549e-06	B1026A8_PMA_vs_Unstim
TMEM117	1.77923e-11	3.09557	0.12	0.03	1.11563e-06	B1026A8_PMA_vs_Unstim
PITPNB	1.81146e-11	0.748741	0.42	0.221	1.13584e-06	B1026A8_PMA_vs_Unstim
ERBIN	1.81238e-11	-2.17505	0.053	0.151	1.13641e-06	B1026A8_PMA_vs_Unstim
ENSG00000284691	1.81431e-11	-5.6385	0.001	0.062	1.13763e-06	B1026A8_PMA_vs_Unstim
ALAD	1.81876e-11	-5.42107	0.001	0.062	1.14042e-06	B1026A8_PMA_vs_Unstim
LINC02361	1.84571e-11	-5.23848	0.001	0.062	1.15731e-06	B1026A8_PMA_vs_Unstim
TSC1	1.89863e-11	-3.62427	0.009	0.08	1.1905e-06	B1026A8_PMA_vs_Unstim
LINC01278	1.93419e-11	-2.46201	0.015	0.091	1.21279e-06	B1026A8_PMA_vs_Unstim
CCDC88B	1.97773e-11	-1.08039	0.088	0.198	1.2401e-06	B1026A8_PMA_vs_Unstim
GOLGA7	1.99453e-11	-0.678959	0.409	0.485	1.25063e-06	B1026A8_PMA_vs_Unstim
PGAP6	2.00202e-11	-2.14804	0.045	0.14	1.25533e-06	B1026A8_PMA_vs_Unstim
ILRUN-AS1	2.018e-11	-0.892223	0.024	0.108	1.26535e-06	B1026A8_PMA_vs_Unstim
HNRNPK	2.02702e-11	-0.351761	0.773	0.837	1.271e-06	B1026A8_PMA_vs_Unstim
R3HDM1	2.03891e-11	-1.75797	0.06	0.161	1.27846e-06	B1026A8_PMA_vs_Unstim
NANOS1	2.03925e-11	4.32186	0.066	0.005	1.27867e-06	B1026A8_PMA_vs_Unstim
PIGK	2.04477e-11	-2.97877	0.023	0.104	1.28213e-06	B1026A8_PMA_vs_Unstim
CENPE	2.07157e-11	-2.99315	0.017	0.096	1.29894e-06	B1026A8_PMA_vs_Unstim
MARCHF8	2.07218e-11	-2.3681	0.007	0.075	1.29932e-06	B1026A8_PMA_vs_Unstim
TSTD3	2.09312e-11	-3.70407	0.012	0.085	1.31245e-06	B1026A8_PMA_vs_Unstim
TMEM71	2.10261e-11	-3.25077	0.008	0.077	1.3184e-06	B1026A8_PMA_vs_Unstim
TBL1XR1	2.13003e-11	-1.47206	0.113	0.226	1.33559e-06	B1026A8_PMA_vs_Unstim
CEP164	2.13891e-11	-1.65872	0.032	0.121	1.34116e-06	B1026A8_PMA_vs_Unstim
RNF170	2.14864e-11	-2.36789	0.012	0.086	1.34726e-06	B1026A8_PMA_vs_Unstim
ENSG00000196656	2.17723e-11	-1.2	0.181	0.297	1.36519e-06	B1026A8_PMA_vs_Unstim
PHTF2	2.19451e-11	-1.77948	0.077	0.181	1.37602e-06	B1026A8_PMA_vs_Unstim
ITGA2	2.19538e-11	1.07492	0.266	0.122	1.37657e-06	B1026A8_PMA_vs_Unstim
ACTR1A	2.20921e-11	-1.26338	0.158	0.272	1.38524e-06	B1026A8_PMA_vs_Unstim
BTBD10	2.3135e-11	-1.61575	0.039	0.131	1.45063e-06	B1026A8_PMA_vs_Unstim
ENSG00000285641	2.34759e-11	-2.25602	0.04	0.131	1.47201e-06	B1026A8_PMA_vs_Unstim
FCHO1	2.34844e-11	-1.22225	0.084	0.193	1.47254e-06	B1026A8_PMA_vs_Unstim
CDADC1	2.35049e-11	-1.97762	0.023	0.104	1.47382e-06	B1026A8_PMA_vs_Unstim
ETFRF1	2.36432e-11	-2.74406	0.021	0.102	1.4825e-06	B1026A8_PMA_vs_Unstim
HEBP1	2.40814e-11	-2.5674	0.027	0.111	1.50998e-06	B1026A8_PMA_vs_Unstim
DENND6A	2.42639e-11	-3.28851	0.007	0.074	1.52142e-06	B1026A8_PMA_vs_Unstim
PCED1A	2.43473e-11	-1.37759	0.068	0.17	1.52665e-06	B1026A8_PMA_vs_Unstim
ZMYND19	2.43617e-11	0.923038	0.262	0.116	1.52755e-06	B1026A8_PMA_vs_Unstim
ABRAXAS1	2.46323e-11	-3.97668	0.008	0.076	1.54452e-06	B1026A8_PMA_vs_Unstim
ELAVL1	2.47488e-11	-1.16135	0.159	0.27	1.55183e-06	B1026A8_PMA_vs_Unstim
PRORP	2.49106e-11	-2.98721	0.02	0.099	1.56197e-06	B1026A8_PMA_vs_Unstim
HMCES	2.5065e-11	-0.964895	0.153	0.274	1.57165e-06	B1026A8_PMA_vs_Unstim
PEX19	2.50687e-11	-2.60374	0.031	0.117	1.57188e-06	B1026A8_PMA_vs_Unstim
PUM2	2.50731e-11	-1.60509	0.106	0.215	1.57216e-06	B1026A8_PMA_vs_Unstim
GOLT1B	2.52973e-11	0.592158	0.401	0.204	1.58622e-06	B1026A8_PMA_vs_Unstim
UHRF1BP1L	2.53105e-11	0.911414	0.363	0.191	1.58704e-06	B1026A8_PMA_vs_Unstim
CASP6	2.55785e-11	-3.16333	0.004	0.068	1.60385e-06	B1026A8_PMA_vs_Unstim
PRUNE1	2.56473e-11	-3.81596	0.008	0.076	1.60816e-06	B1026A8_PMA_vs_Unstim
NELFCD	2.59125e-11	-1.64657	0.141	0.25	1.62479e-06	B1026A8_PMA_vs_Unstim
ZNF232-AS1	2.60705e-11	-4.93776	0.003	0.064	1.6347e-06	B1026A8_PMA_vs_Unstim
POLI	2.61942e-11	-4.87621	0.003	0.064	1.64246e-06	B1026A8_PMA_vs_Unstim
HEATR6	2.70704e-11	-3.17811	0.02	0.099	1.69739e-06	B1026A8_PMA_vs_Unstim
TRAPPC8	2.73381e-11	-2.21667	0.036	0.126	1.71418e-06	B1026A8_PMA_vs_Unstim
RPL38	2.74272e-11	-0.152259	0.908	0.95	1.71977e-06	B1026A8_PMA_vs_Unstim
UTP20	2.74887e-11	1.1824	0.146	0.045	1.72362e-06	B1026A8_PMA_vs_Unstim
PSMB2	2.7697e-11	-0.744874	0.475	0.525	1.73669e-06	B1026A8_PMA_vs_Unstim
TBC1D19	2.79212e-11	-2.78256	0.011	0.082	1.75075e-06	B1026A8_PMA_vs_Unstim
ST3GAL4	2.82773e-11	-3.37399	0.008	0.076	1.77307e-06	B1026A8_PMA_vs_Unstim
NOL7	2.83084e-11	-0.621288	0.522	0.585	1.77502e-06	B1026A8_PMA_vs_Unstim
USP5	2.85682e-11	-2.44464	0.024	0.106	1.79131e-06	B1026A8_PMA_vs_Unstim
CHMP1A	2.90284e-11	-1.07939	0.163	0.274	1.82017e-06	B1026A8_PMA_vs_Unstim
ELK1	2.91535e-11	-2.10946	0.048	0.143	1.82801e-06	B1026A8_PMA_vs_Unstim
FCRL6	2.97727e-11	-5.44222	0.001	0.06	1.86684e-06	B1026A8_PMA_vs_Unstim
SPHK2	2.97892e-11	-2.3194	0.011	0.082	1.86788e-06	B1026A8_PMA_vs_Unstim
MED4	3.03198e-11	-0.887685	0.367	0.443	1.90114e-06	B1026A8_PMA_vs_Unstim
NBAS	3.08333e-11	-1.75742	0.058	0.157	1.93334e-06	B1026A8_PMA_vs_Unstim
ENSG00000291212	3.10061e-11	-2.16071	0.005	0.07	1.94418e-06	B1026A8_PMA_vs_Unstim
NCEH1	3.13027e-11	1.35809	0.142	0.044	1.96277e-06	B1026A8_PMA_vs_Unstim
ENSG00000287979	3.24049e-11	3.75476	0.141	0.045	2.03188e-06	B1026A8_PMA_vs_Unstim
SLC7A11	3.27477e-11	1.76688	0.118	0.03	2.05338e-06	B1026A8_PMA_vs_Unstim
KBTBD4	3.2832e-11	-2.12518	0.045	0.138	2.05867e-06	B1026A8_PMA_vs_Unstim
TCEANC2	3.31793e-11	-2.84351	0.009	0.079	2.08044e-06	B1026A8_PMA_vs_Unstim
ZNF141	3.34552e-11	-2.79758	0.009	0.079	2.09774e-06	B1026A8_PMA_vs_Unstim
SMIM20	3.34694e-11	-1.55948	0.088	0.197	2.09863e-06	B1026A8_PMA_vs_Unstim
U3.38	3.35731e-11	5.09715	0.081	0.012	2.10514e-06	B1026A8_PMA_vs_Unstim
TBC1D13	3.36457e-11	-2.24267	0.001	0.06	2.10969e-06	B1026A8_PMA_vs_Unstim
NFATC1	3.37268e-11	1.5983	0.198	0.077	2.11477e-06	B1026A8_PMA_vs_Unstim
BRF1	3.40145e-11	-3.34958	0.011	0.081	2.13281e-06	B1026A8_PMA_vs_Unstim
APH1B	3.44651e-11	-3.01402	0.015	0.089	2.16106e-06	B1026A8_PMA_vs_Unstim
SMIM30	3.4625e-11	-2.05878	0.033	0.121	2.17109e-06	B1026A8_PMA_vs_Unstim
PPP1R14B-AS1	3.49667e-11	5.82333	0.052	0	2.19251e-06	B1026A8_PMA_vs_Unstim
RFX5	3.49746e-11	-2.1116	0.061	0.158	2.19301e-06	B1026A8_PMA_vs_Unstim
CBR4	3.5041e-11	-2.9808	0.005	0.07	2.19717e-06	B1026A8_PMA_vs_Unstim
CFAP20	3.52543e-11	-2.4226	0.025	0.108	2.21055e-06	B1026A8_PMA_vs_Unstim
CENPU	3.64869e-11	-4.45171	0.004	0.067	2.28784e-06	B1026A8_PMA_vs_Unstim
DLD	3.70486e-11	-1.60744	0.085	0.189	2.32306e-06	B1026A8_PMA_vs_Unstim
RBM22	3.71379e-11	-1.24972	0.183	0.291	2.32866e-06	B1026A8_PMA_vs_Unstim
ZBTB20	3.74014e-11	-1.0701	0.035	0.123	2.34518e-06	B1026A8_PMA_vs_Unstim
ZNF766	3.81102e-11	-2.02764	0.054	0.151	2.38963e-06	B1026A8_PMA_vs_Unstim
ATP6V1A	3.85219e-11	-1.89421	0.017	0.094	2.41544e-06	B1026A8_PMA_vs_Unstim
SNHG10	3.90025e-11	1.19275	0.179	0.065	2.44558e-06	B1026A8_PMA_vs_Unstim
RYK	3.91331e-11	-2.36439	0.031	0.116	2.45376e-06	B1026A8_PMA_vs_Unstim
NIBAN1	3.95202e-11	0.648943	0.718	0.572	2.47804e-06	B1026A8_PMA_vs_Unstim
PTPN2	3.96876e-11	-0.974915	0.27	0.37	2.48853e-06	B1026A8_PMA_vs_Unstim
USF2	4.00363e-11	-3.24543	0.013	0.086	2.5104e-06	B1026A8_PMA_vs_Unstim
USP24	4.02067e-11	-2.46476	0.035	0.122	2.52108e-06	B1026A8_PMA_vs_Unstim
NFYC	4.03671e-11	-1.98005	0.073	0.174	2.53114e-06	B1026A8_PMA_vs_Unstim
WDR7	4.0417e-11	-2.48729	0.024	0.105	2.53427e-06	B1026A8_PMA_vs_Unstim
ZNF561	4.06313e-11	-3.91565	0.004	0.067	2.5477e-06	B1026A8_PMA_vs_Unstim
PITRM1	4.1352e-11	1.86981	0.21	0.086	2.59289e-06	B1026A8_PMA_vs_Unstim
SNRNP70	4.14018e-11	-0.737552	0.296	0.394	2.59602e-06	B1026A8_PMA_vs_Unstim
TXLNGY	4.22981e-11	-1.07743	0.138	0.254	2.65221e-06	B1026A8_PMA_vs_Unstim
WDTC1	4.24309e-11	-2.09909	0.015	0.089	2.66055e-06	B1026A8_PMA_vs_Unstim
SLC25A45	4.25087e-11	-1.6185	0.009	0.079	2.66542e-06	B1026A8_PMA_vs_Unstim
STIM1	4.35015e-11	-1.59064	0.1	0.207	2.72767e-06	B1026A8_PMA_vs_Unstim
CNOT11	4.3964e-11	-0.9978	0.113	0.224	2.75668e-06	B1026A8_PMA_vs_Unstim
HEATR1	4.43597e-11	0.698228	0.321	0.157	2.78149e-06	B1026A8_PMA_vs_Unstim
LYN	4.48921e-11	-3.0888	0.016	0.091	2.81487e-06	B1026A8_PMA_vs_Unstim
SAMD1	4.56087e-11	-2.74756	0.008	0.075	2.8598e-06	B1026A8_PMA_vs_Unstim
TMEM135	4.62627e-11	-2.92246	0.016	0.091	2.90081e-06	B1026A8_PMA_vs_Unstim
TOB1-AS1	4.71341e-11	-4.24758	0.003	0.063	2.95545e-06	B1026A8_PMA_vs_Unstim
PYGB	4.73467e-11	1.18932	0.206	0.081	2.96878e-06	B1026A8_PMA_vs_Unstim
FNBP1	4.78079e-11	-0.142841	0.713	0.739	2.9977e-06	B1026A8_PMA_vs_Unstim
WDR44	4.80509e-11	-2.27919	0.035	0.122	3.01294e-06	B1026A8_PMA_vs_Unstim
ZNF184	4.8489e-11	-3.14709	0.008	0.075	3.04041e-06	B1026A8_PMA_vs_Unstim
ENSG00000291060	4.87737e-11	1.73281	0.146	0.046	3.05826e-06	B1026A8_PMA_vs_Unstim
LIMK2	4.88355e-11	-5.50168	0.001	0.059	3.06213e-06	B1026A8_PMA_vs_Unstim
LTB4R2	4.94365e-11	-5.2225	0.001	0.059	3.09982e-06	B1026A8_PMA_vs_Unstim
SSBP1	4.975e-11	-0.436677	0.537	0.594	3.11948e-06	B1026A8_PMA_vs_Unstim
EBI3	4.98003e-11	2.80943	0.07	0.007	3.12263e-06	B1026A8_PMA_vs_Unstim
ULBP2	4.98366e-11	4.13391	0.061	0.004	3.12491e-06	B1026A8_PMA_vs_Unstim
ASPM	4.99225e-11	-5.9664	0.001	0.059	3.13029e-06	B1026A8_PMA_vs_Unstim
DHCR24	5.0088e-11	-2.31532	0.02	0.098	3.14067e-06	B1026A8_PMA_vs_Unstim
LEO1	5.09153e-11	-1.77013	0.105	0.21	3.19254e-06	B1026A8_PMA_vs_Unstim
CHST14	5.09825e-11	-2.68219	0.033	0.119	3.19675e-06	B1026A8_PMA_vs_Unstim
RBM5	5.1522e-11	-1.31519	0.149	0.26	3.23058e-06	B1026A8_PMA_vs_Unstim
RCC1L	5.2039e-11	-1.44297	0.041	0.132	3.263e-06	B1026A8_PMA_vs_Unstim
ENSG00000291180	5.20772e-11	-6.00812	0	0.056	3.26539e-06	B1026A8_PMA_vs_Unstim
LRRC45	5.20772e-11	-6.07051	0	0.056	3.26539e-06	B1026A8_PMA_vs_Unstim
DDX1	5.24107e-11	-1.70945	0.081	0.185	3.28631e-06	B1026A8_PMA_vs_Unstim
SORBS3	5.27471e-11	-3.06158	0.005	0.069	3.3074e-06	B1026A8_PMA_vs_Unstim
TNFAIP8L1	5.35797e-11	-2.69011	0.011	0.081	3.35961e-06	B1026A8_PMA_vs_Unstim
APOL1	5.35906e-11	-2.42081	0.036	0.123	3.36029e-06	B1026A8_PMA_vs_Unstim
WRN	5.36191e-11	1.39024	0.179	0.067	3.36208e-06	B1026A8_PMA_vs_Unstim
PIP5K1C	5.43133e-11	1.39169	0.208	0.085	3.4056e-06	B1026A8_PMA_vs_Unstim
STK32C	5.4362e-11	-2.13566	0.062	0.161	3.40866e-06	B1026A8_PMA_vs_Unstim
PDCD6IP	5.58209e-11	-0.961787	0.212	0.319	3.50014e-06	B1026A8_PMA_vs_Unstim
ASL	5.60165e-11	-1.24705	0.049	0.144	3.5124e-06	B1026A8_PMA_vs_Unstim
FAM110A	5.62837e-11	-2.68201	0.039	0.126	3.52916e-06	B1026A8_PMA_vs_Unstim
DLG3	5.70203e-11	-2.43406	0.019	0.096	3.57534e-06	B1026A8_PMA_vs_Unstim
PIP4K2B	5.71515e-11	-4.76207	0.004	0.065	3.58357e-06	B1026A8_PMA_vs_Unstim
GSTZ1	5.7677e-11	-4.67656	0.004	0.065	3.61652e-06	B1026A8_PMA_vs_Unstim
ITGA1	5.83413e-11	-1.74288	0.089	0.193	3.65818e-06	B1026A8_PMA_vs_Unstim
TAMM41	6.0794e-11	-2.19813	0.048	0.14	3.81197e-06	B1026A8_PMA_vs_Unstim
GNB1L	6.16216e-11	-3.3207	0.016	0.089	3.86386e-06	B1026A8_PMA_vs_Unstim
RPTOR	6.17391e-11	1.1821	0.224	0.096	3.87123e-06	B1026A8_PMA_vs_Unstim
GMNN	6.1858e-11	-2.32361	0.021	0.1	3.87868e-06	B1026A8_PMA_vs_Unstim
PTGIS	6.30132e-11	5.7675	0.05	0	3.95112e-06	B1026A8_PMA_vs_Unstim
SERTAD3	6.32665e-11	-2.20064	0.054	0.149	3.967e-06	B1026A8_PMA_vs_Unstim
WHAMM	6.34466e-11	-1.43665	0.097	0.203	3.97829e-06	B1026A8_PMA_vs_Unstim
DNAJC3	6.36285e-11	-0.950662	0.244	0.354	3.9897e-06	B1026A8_PMA_vs_Unstim
OSBPL7	6.38772e-11	-2.41575	0.008	0.075	4.00529e-06	B1026A8_PMA_vs_Unstim
SLF2	6.41962e-11	-2.44192	0.027	0.109	4.02529e-06	B1026A8_PMA_vs_Unstim
SBF1	6.46983e-11	-1.30306	0.109	0.216	4.05678e-06	B1026A8_PMA_vs_Unstim
LIPT1	6.51032e-11	-3.41128	0.004	0.065	4.08216e-06	B1026A8_PMA_vs_Unstim
ZMPSTE24-DT	6.51032e-11	-3.59677	0.004	0.065	4.08216e-06	B1026A8_PMA_vs_Unstim
DYRK4	6.52869e-11	-1.17589	0.057	0.155	4.09369e-06	B1026A8_PMA_vs_Unstim
CENPV	6.53554e-11	0.977206	0.224	0.094	4.09798e-06	B1026A8_PMA_vs_Unstim
SUN1	6.60704e-11	1.2313	0.158	0.053	4.14281e-06	B1026A8_PMA_vs_Unstim
AFF1	6.65326e-11	-1.29904	0.065	0.166	4.17179e-06	B1026A8_PMA_vs_Unstim
HBP1	6.73535e-11	-0.67531	0.252	0.357	4.22327e-06	B1026A8_PMA_vs_Unstim
YDJC	6.76432e-11	0.690303	0.446	0.248	4.24143e-06	B1026A8_PMA_vs_Unstim
ZBTB8OS	6.81425e-11	-0.957414	0.315	0.404	4.27274e-06	B1026A8_PMA_vs_Unstim
PDCL	6.9679e-11	-2.70554	0.021	0.099	4.36908e-06	B1026A8_PMA_vs_Unstim
LINC00539	6.98481e-11	-4.90866	0.003	0.062	4.37969e-06	B1026A8_PMA_vs_Unstim
TFCP2	7.04903e-11	-2.48425	0.011	0.08	4.41995e-06	B1026A8_PMA_vs_Unstim
DUS1L	7.17737e-11	-0.805429	0.251	0.353	4.50043e-06	B1026A8_PMA_vs_Unstim
TIPARP-AS1	7.21587e-11	-2.95272	0.015	0.087	4.52457e-06	B1026A8_PMA_vs_Unstim
LINC01128	7.2386e-11	1.79989	0.112	0.028	4.53882e-06	B1026A8_PMA_vs_Unstim
ENSG00000289701	7.23969e-11	0.958233	0.22	0.089	4.5395e-06	B1026A8_PMA_vs_Unstim
RRM2B	7.27877e-11	-2.03644	0.048	0.14	4.564e-06	B1026A8_PMA_vs_Unstim
EEF2K	7.35973e-11	-2.96875	0.017	0.092	4.61477e-06	B1026A8_PMA_vs_Unstim
ATP6V1C1	7.43636e-11	-2.09696	0.041	0.131	4.66282e-06	B1026A8_PMA_vs_Unstim
AP5M1	7.55503e-11	-1.84303	0.062	0.16	4.73723e-06	B1026A8_PMA_vs_Unstim
TRIM4	7.73689e-11	-1.4017	0.112	0.219	4.85126e-06	B1026A8_PMA_vs_Unstim
BCKDHB	7.76819e-11	-3.65231	0.009	0.076	4.87089e-06	B1026A8_PMA_vs_Unstim
FAM241A	8.13935e-11	0.987336	0.51	0.31	5.10362e-06	B1026A8_PMA_vs_Unstim
NAB2	8.26703e-11	1.32329	0.158	0.054	5.18368e-06	B1026A8_PMA_vs_Unstim
ARSK	8.28642e-11	-1.65599	0.008	0.074	5.19584e-06	B1026A8_PMA_vs_Unstim
COPS5	8.42811e-11	-0.910043	0.28	0.374	5.28468e-06	B1026A8_PMA_vs_Unstim
RAB30-DT	8.52842e-11	1.55273	0.169	0.06	5.34757e-06	B1026A8_PMA_vs_Unstim
AKT1S1	8.55147e-11	-1.7266	0.05	0.144	5.36203e-06	B1026A8_PMA_vs_Unstim
PRKAG1	8.60077e-11	-1.7047	0.104	0.208	5.39294e-06	B1026A8_PMA_vs_Unstim
DDX3X	8.84786e-11	0.833472	0.64	0.449	5.54788e-06	B1026A8_PMA_vs_Unstim
PYCR1	9.03341e-11	2.2469	0.069	0.007	5.66422e-06	B1026A8_PMA_vs_Unstim
NCK1-DT	9.0342e-11	-4.06186	0.007	0.07	5.66471e-06	B1026A8_PMA_vs_Unstim
HIPK3	9.28036e-11	-1.75409	0.052	0.146	5.81906e-06	B1026A8_PMA_vs_Unstim
CYB5R4	9.30198e-11	-1.93672	0.065	0.163	5.83262e-06	B1026A8_PMA_vs_Unstim
SLC44A2	9.34905e-11	-3.04369	0.005	0.068	5.86213e-06	B1026A8_PMA_vs_Unstim
PNKP	9.38532e-11	-1.48165	0.064	0.162	5.88488e-06	B1026A8_PMA_vs_Unstim
VSTM2L	9.47393e-11	-4.66919	0.004	0.064	5.94044e-06	B1026A8_PMA_vs_Unstim
CD63-AS1	9.61757e-11	-3.82977	0.007	0.07	6.0305e-06	B1026A8_PMA_vs_Unstim
CDK19	9.6382e-11	-2.55159	0.019	0.094	6.04344e-06	B1026A8_PMA_vs_Unstim
COMMD10	9.71478e-11	-1.44044	0.036	0.123	6.09146e-06	B1026A8_PMA_vs_Unstim
NCAPD2	9.75823e-11	-2.79517	0.009	0.076	6.1187e-06	B1026A8_PMA_vs_Unstim
UBAC2	9.78858e-11	-1.04152	0.247	0.351	6.13774e-06	B1026A8_PMA_vs_Unstim
GPBP1	9.97553e-11	-0.55894	0.368	0.446	6.25495e-06	B1026A8_PMA_vs_Unstim
COPS7B	1.00518e-10	-1.64823	0.04	0.128	6.30278e-06	B1026A8_PMA_vs_Unstim
NCOA6	1.00604e-10	-2.90073	0.027	0.106	6.30817e-06	B1026A8_PMA_vs_Unstim
PATZ1	1.00763e-10	-3.39057	0.013	0.083	6.31813e-06	B1026A8_PMA_vs_Unstim
SFMBT2	1.00916e-10	-1.06932	0.179	0.288	6.32776e-06	B1026A8_PMA_vs_Unstim
LYRM7	1.01397e-10	-3.34142	0.015	0.086	6.3579e-06	B1026A8_PMA_vs_Unstim
CEP192	1.01572e-10	-3.1171	0.017	0.091	6.36887e-06	B1026A8_PMA_vs_Unstim
CFL2	1.02611e-10	-2.92591	0.008	0.074	6.43402e-06	B1026A8_PMA_vs_Unstim
AP2A1	1.05248e-10	-1.66142	0.053	0.148	6.59934e-06	B1026A8_PMA_vs_Unstim
KIAA1586	1.06964e-10	-2.26576	0.032	0.116	6.70698e-06	B1026A8_PMA_vs_Unstim
VILL	1.07001e-10	-3.80823	0.008	0.073	6.70931e-06	B1026A8_PMA_vs_Unstim
SPAG1	1.07316e-10	1.83854	0.116	0.03	6.72902e-06	B1026A8_PMA_vs_Unstim
SLMAP	1.07452e-10	-1.64062	0.086	0.189	6.73758e-06	B1026A8_PMA_vs_Unstim
TUBGCP3	1.07658e-10	-2.73611	0.009	0.076	6.75051e-06	B1026A8_PMA_vs_Unstim
ZNF76	1.08121e-10	-2.41698	0.023	0.1	6.77953e-06	B1026A8_PMA_vs_Unstim
ZMAT2	1.09267e-10	-0.755963	0.449	0.513	6.85137e-06	B1026A8_PMA_vs_Unstim
NBPF15	1.09876e-10	-2.38552	0.016	0.089	6.88957e-06	B1026A8_PMA_vs_Unstim
LINC00571	1.09936e-10	3.97293	0.062	0.005	6.89331e-06	B1026A8_PMA_vs_Unstim
PEX16	1.11097e-10	-1.22867	0.185	0.291	6.96615e-06	B1026A8_PMA_vs_Unstim
SF3B4	1.11282e-10	-0.650221	0.422	0.486	6.97772e-06	B1026A8_PMA_vs_Unstim
OAZ2	1.13e-10	-1.79703	0.029	0.111	7.08547e-06	B1026A8_PMA_vs_Unstim
FAM193A	1.13154e-10	-1.60597	0.036	0.122	7.09509e-06	B1026A8_PMA_vs_Unstim
DNAJB5	1.13429e-10	2.38231	0.077	0.011	7.11234e-06	B1026A8_PMA_vs_Unstim
PRICKLE3	1.13489e-10	-3.71018	0.008	0.073	7.1161e-06	B1026A8_PMA_vs_Unstim
C2CD4A	1.13509e-10	6.41734	0.049	0	7.11736e-06	B1026A8_PMA_vs_Unstim
HNRNPA3	1.13602e-10	-0.350903	0.689	0.717	7.12317e-06	B1026A8_PMA_vs_Unstim
OSGEPL1	1.14514e-10	-4.80598	0.003	0.06	7.18035e-06	B1026A8_PMA_vs_Unstim
ZNF490	1.15443e-10	-0.591095	0.02	0.097	7.23863e-06	B1026A8_PMA_vs_Unstim
FAM126B	1.157e-10	-2.83737	0.017	0.091	7.25471e-06	B1026A8_PMA_vs_Unstim
MDP1	1.16011e-10	-2.72068	0.027	0.106	7.27421e-06	B1026A8_PMA_vs_Unstim
ZMIZ1	1.1735e-10	-1.75253	0.048	0.14	7.35819e-06	B1026A8_PMA_vs_Unstim
SRM	1.17964e-10	-0.290103	0.596	0.693	7.39671e-06	B1026A8_PMA_vs_Unstim
DNAL4	1.18176e-10	-2.1665	0.011	0.079	7.40997e-06	B1026A8_PMA_vs_Unstim
RELA-DT	1.18412e-10	-2.82645	0.011	0.079	7.42481e-06	B1026A8_PMA_vs_Unstim
LINC00886	1.18855e-10	-2.89163	0.008	0.073	7.45254e-06	B1026A8_PMA_vs_Unstim
ALG13	1.19531e-10	0.750511	0.328	0.164	7.49494e-06	B1026A8_PMA_vs_Unstim
ZNF430	1.2092e-10	-1.09828	0.092	0.198	7.58204e-06	B1026A8_PMA_vs_Unstim
HSPA8	1.22232e-10	-0.140948	0.859	0.958	7.66432e-06	B1026A8_PMA_vs_Unstim
PRPF38B	1.24073e-10	-0.705331	0.384	0.468	7.77972e-06	B1026A8_PMA_vs_Unstim
CEACAM1	1.24987e-10	-2.19202	0.039	0.126	7.83703e-06	B1026A8_PMA_vs_Unstim
ENSG00000276533	1.25331e-10	4.31627	0.056	0.002	7.85862e-06	B1026A8_PMA_vs_Unstim
ENSG00000279369	1.25618e-10	-4.1565	0.005	0.067	7.87662e-06	B1026A8_PMA_vs_Unstim
ENSG00000288851	1.26293e-10	4.86841	0.056	0.002	7.91895e-06	B1026A8_PMA_vs_Unstim
NPDC1	1.2889e-10	-1.83243	0.045	0.134	8.08176e-06	B1026A8_PMA_vs_Unstim
SMAD4	1.29774e-10	-1.22132	0.117	0.227	8.13721e-06	B1026A8_PMA_vs_Unstim
GPR108	1.3229e-10	-0.863582	0.303	0.395	8.29497e-06	B1026A8_PMA_vs_Unstim
TMEM168	1.32752e-10	-2.63862	0.031	0.112	8.32397e-06	B1026A8_PMA_vs_Unstim
MGAT5	1.3331e-10	1.37577	0.191	0.075	8.35893e-06	B1026A8_PMA_vs_Unstim
B4GALT3	1.35249e-10	-1.31149	0.173	0.277	8.48054e-06	B1026A8_PMA_vs_Unstim
AP2A2	1.36672e-10	-3.32703	0.009	0.075	8.56974e-06	B1026A8_PMA_vs_Unstim
TKT	1.37183e-10	-0.604801	0.424	0.501	8.60176e-06	B1026A8_PMA_vs_Unstim
ZBED10P	1.39477e-10	-5.91651	0	0.053	8.7456e-06	B1026A8_PMA_vs_Unstim
RLN1	1.39477e-10	-6.1658	0	0.053	8.7456e-06	B1026A8_PMA_vs_Unstim
FBLN5	1.39477e-10	-6.19628	0	0.053	8.7456e-06	B1026A8_PMA_vs_Unstim
THRA	1.39477e-10	-6.04381	0	0.053	8.7456e-06	B1026A8_PMA_vs_Unstim
TRDMT1	1.40599e-10	-1.96317	0.005	0.067	8.81596e-06	B1026A8_PMA_vs_Unstim
ARNT	1.40793e-10	-2.04703	0.057	0.151	8.82817e-06	B1026A8_PMA_vs_Unstim
SAP130	1.41343e-10	0.267614	0.015	0.087	8.86265e-06	B1026A8_PMA_vs_Unstim
RABL6	1.41475e-10	-2.28881	0.032	0.115	8.87091e-06	B1026A8_PMA_vs_Unstim
LIN54	1.41802e-10	-3.33625	0.009	0.075	8.89142e-06	B1026A8_PMA_vs_Unstim
BMPR2	1.42119e-10	-2.38753	0.019	0.093	8.91131e-06	B1026A8_PMA_vs_Unstim
ENSG00000256646	1.46372e-10	0.82417	0.153	0.051	9.17798e-06	B1026A8_PMA_vs_Unstim
PCTP	1.47263e-10	-3.16305	0.005	0.067	9.23381e-06	B1026A8_PMA_vs_Unstim
ERGIC1	1.5147e-10	-2.91696	0.021	0.097	9.49761e-06	B1026A8_PMA_vs_Unstim
ZNF91	1.51781e-10	-1.57829	0.057	0.152	9.51715e-06	B1026A8_PMA_vs_Unstim
BMT2	1.52928e-10	-3.19486	0.011	0.077	9.58903e-06	B1026A8_PMA_vs_Unstim
MED18	1.53733e-10	-1.64557	0.016	0.088	9.6395e-06	B1026A8_PMA_vs_Unstim
SUGP1	1.54379e-10	-2.51604	0.024	0.102	9.68004e-06	B1026A8_PMA_vs_Unstim
CCDC126	1.54595e-10	-3.31972	0.016	0.087	9.69356e-06	B1026A8_PMA_vs_Unstim
LANCL1	1.55936e-10	-2.1073	0.035	0.12	9.77768e-06	B1026A8_PMA_vs_Unstim
RFTN1	1.57388e-10	-0.360048	0.363	0.458	9.86871e-06	B1026A8_PMA_vs_Unstim
TBCK	1.57548e-10	-1.84037	0.033	0.117	9.87873e-06	B1026A8_PMA_vs_Unstim
GSS	1.5798e-10	-1.32561	0.101	0.204	9.9058e-06	B1026A8_PMA_vs_Unstim
CKB	1.582e-10	2.88948	0.104	0.025	9.91962e-06	B1026A8_PMA_vs_Unstim
ZNF75A	1.60049e-10	-1.73514	0.032	0.116	1.00355e-05	B1026A8_PMA_vs_Unstim
CEP44	1.60299e-10	-2.61777	0.009	0.075	1.00512e-05	B1026A8_PMA_vs_Unstim
SP140L	1.62701e-10	-1.22954	0.11	0.218	1.02018e-05	B1026A8_PMA_vs_Unstim
HDAC2	1.65653e-10	-1.30822	0.175	0.283	1.03869e-05	B1026A8_PMA_vs_Unstim
MGRN1	1.65707e-10	-1.57736	0.049	0.14	1.03903e-05	B1026A8_PMA_vs_Unstim
PIGM	1.66714e-10	-3.15895	0.012	0.08	1.04534e-05	B1026A8_PMA_vs_Unstim
PRKY	1.68733e-10	-1.42514	0.108	0.212	1.05801e-05	B1026A8_PMA_vs_Unstim
ENSG00000291179	1.6935e-10	-4.1317	0.008	0.071	1.06188e-05	B1026A8_PMA_vs_Unstim
LARS1	1.70151e-10	-0.928058	0.163	0.274	1.0669e-05	B1026A8_PMA_vs_Unstim
TNFSF4	1.70488e-10	-2.19182	0.037	0.123	1.06901e-05	B1026A8_PMA_vs_Unstim
KMT5C	1.72281e-10	-2.84403	0.004	0.063	1.08026e-05	B1026A8_PMA_vs_Unstim
DVL2	1.72408e-10	-3.16148	0.015	0.085	1.08105e-05	B1026A8_PMA_vs_Unstim
GEMIN5	1.76374e-10	1.1062	0.157	0.054	1.10592e-05	B1026A8_PMA_vs_Unstim
CLIP4	1.78604e-10	-1.8907	0.092	0.191	1.1199e-05	B1026A8_PMA_vs_Unstim
KNOP1	1.83071e-10	-2.35758	0.023	0.099	1.14791e-05	B1026A8_PMA_vs_Unstim
TBC1D10B	1.84808e-10	-1.74146	0.074	0.173	1.1588e-05	B1026A8_PMA_vs_Unstim
FBXL14	1.84862e-10	-2.22072	0.007	0.069	1.15914e-05	B1026A8_PMA_vs_Unstim
ATXN7	1.88053e-10	-1.40814	0.072	0.17	1.17915e-05	B1026A8_PMA_vs_Unstim
ZNF362	1.88532e-10	-4.7108	0.003	0.059	1.18215e-05	B1026A8_PMA_vs_Unstim
IDE	1.88976e-10	-4.67517	0.003	0.059	1.18494e-05	B1026A8_PMA_vs_Unstim
POM121	1.89325e-10	0.957359	0.27	0.126	1.18713e-05	B1026A8_PMA_vs_Unstim
KDM3B	1.90661e-10	-2.33461	0.029	0.11	1.1955e-05	B1026A8_PMA_vs_Unstim
HS1BP3	1.9347e-10	-4.52534	0.003	0.059	1.21312e-05	B1026A8_PMA_vs_Unstim
NBEAL1	1.94141e-10	-1.21572	0.112	0.216	1.21732e-05	B1026A8_PMA_vs_Unstim
LZIC	1.99357e-10	-1.12917	0.154	0.261	1.25003e-05	B1026A8_PMA_vs_Unstim
VCP	2.03913e-10	-0.253214	0.587	0.651	1.2786e-05	B1026A8_PMA_vs_Unstim
SLC8A1-AS1	2.09047e-10	-3.93933	0.005	0.065	1.31079e-05	B1026A8_PMA_vs_Unstim
SH3BP5L	2.10531e-10	-4.0156	0.003	0.059	1.32009e-05	B1026A8_PMA_vs_Unstim
SNRNP25	2.12206e-10	-2.05069	0.013	0.082	1.3306e-05	B1026A8_PMA_vs_Unstim
TPM1	2.15497e-10	-5.41514	0.001	0.056	1.35123e-05	B1026A8_PMA_vs_Unstim
NUBP1	2.16699e-10	-1.42165	0.105	0.207	1.35877e-05	B1026A8_PMA_vs_Unstim
ZNF775	2.1814e-10	-4.98745	0.001	0.056	1.3678e-05	B1026A8_PMA_vs_Unstim
TERF1	2.20173e-10	-1.56025	0.118	0.222	1.38055e-05	B1026A8_PMA_vs_Unstim
IFT52	2.20185e-10	-1.44158	0.021	0.097	1.38062e-05	B1026A8_PMA_vs_Unstim
EMG1	2.22558e-10	1.13381	0.199	0.079	1.3955e-05	B1026A8_PMA_vs_Unstim
ZNF429	2.26714e-10	-3.36044	0.009	0.074	1.42156e-05	B1026A8_PMA_vs_Unstim
RETREG1	2.2813e-10	-6.03011	0	0.052	1.43045e-05	B1026A8_PMA_vs_Unstim
C6orf136	2.3127e-10	-2.23445	0.048	0.137	1.45013e-05	B1026A8_PMA_vs_Unstim
ZNF721	2.33579e-10	-1.30543	0.154	0.264	1.46461e-05	B1026A8_PMA_vs_Unstim
DMAC2	2.33623e-10	-1.3917	0.045	0.134	1.46489e-05	B1026A8_PMA_vs_Unstim
CCDC12	2.34408e-10	-0.527857	0.361	0.45	1.46981e-05	B1026A8_PMA_vs_Unstim
WDFY2	2.35563e-10	-2.24248	0.021	0.097	1.47705e-05	B1026A8_PMA_vs_Unstim
EFCAB14	2.3675e-10	-1.1358	0.178	0.287	1.4845e-05	B1026A8_PMA_vs_Unstim
NEK1	2.38288e-10	-1.4589	0.113	0.219	1.49413e-05	B1026A8_PMA_vs_Unstim
ARFRP1	2.39236e-10	-1.33516	0.082	0.183	1.50008e-05	B1026A8_PMA_vs_Unstim
GSR	2.40794e-10	-1.84489	0.025	0.104	1.50985e-05	B1026A8_PMA_vs_Unstim
ZBTB46	2.41247e-10	2.87382	0.054	0.002	1.51269e-05	B1026A8_PMA_vs_Unstim
COA6	2.42333e-10	-0.743875	0.228	0.34	1.5195e-05	B1026A8_PMA_vs_Unstim
MRS2	2.43874e-10	-2.77333	0.023	0.098	1.52917e-05	B1026A8_PMA_vs_Unstim
CXXC5	2.43942e-10	1.32373	0.112	0.029	1.52959e-05	B1026A8_PMA_vs_Unstim
PCCA	2.44515e-10	-3.26676	0.011	0.076	1.53318e-05	B1026A8_PMA_vs_Unstim
RNF141	2.46716e-10	-2.82848	0.02	0.093	1.54698e-05	B1026A8_PMA_vs_Unstim
HERC3.1	2.53987e-10	-4.64478	0.004	0.062	1.59257e-05	B1026A8_PMA_vs_Unstim
RNF8	2.57036e-10	-1.60513	0.032	0.114	1.6117e-05	B1026A8_PMA_vs_Unstim
MAP2K7	2.57365e-10	-1.60675	0.084	0.185	1.61376e-05	B1026A8_PMA_vs_Unstim
UBE2D1	2.66737e-10	0.900402	0.457	0.279	1.67252e-05	B1026A8_PMA_vs_Unstim
TGFBR3L	2.68593e-10	-1.02563	0.171	0.285	1.68416e-05	B1026A8_PMA_vs_Unstim
AP3M2	2.71061e-10	1.27563	0.17	0.064	1.69963e-05	B1026A8_PMA_vs_Unstim
MRPL41	2.71328e-10	-0.404554	0.647	0.701	1.70131e-05	B1026A8_PMA_vs_Unstim
VPS39	2.71492e-10	-1.56365	0.042	0.131	1.70233e-05	B1026A8_PMA_vs_Unstim
ENSG00000272688	2.74679e-10	-2.88881	0.013	0.081	1.72232e-05	B1026A8_PMA_vs_Unstim
CEP290	2.79048e-10	-1.30654	0.078	0.18	1.74972e-05	B1026A8_PMA_vs_Unstim
IDNK	2.79262e-10	-3.0682	0.012	0.079	1.75106e-05	B1026A8_PMA_vs_Unstim
CD5	2.79952e-10	-2.47059	0.011	0.076	1.75538e-05	B1026A8_PMA_vs_Unstim
MPND	2.80431e-10	-3.96536	0.008	0.07	1.75839e-05	B1026A8_PMA_vs_Unstim
CTSC	2.83576e-10	-0.148084	0.789	0.903	1.77811e-05	B1026A8_PMA_vs_Unstim
MAPK1IP1L	2.85475e-10	0.559196	0.656	0.444	1.79001e-05	B1026A8_PMA_vs_Unstim
CCDC43	2.87505e-10	-1.63863	0.064	0.158	1.80274e-05	B1026A8_PMA_vs_Unstim
ALOX12-AS1	2.90783e-10	-1.67479	0.042	0.129	1.8233e-05	B1026A8_PMA_vs_Unstim
PHAX	2.94591e-10	-0.921644	0.206	0.31	1.84717e-05	B1026A8_PMA_vs_Unstim
RNF139	2.94862e-10	-1.63916	0.114	0.216	1.84888e-05	B1026A8_PMA_vs_Unstim
CUL5	2.96285e-10	-1.25704	0.153	0.26	1.85779e-05	B1026A8_PMA_vs_Unstim
GANC	3.0012e-10	-2.53033	0.012	0.079	1.88185e-05	B1026A8_PMA_vs_Unstim
ENSG00000288913	3.01958e-10	1.64613	0.072	0.01	1.89337e-05	B1026A8_PMA_vs_Unstim
NTRK1	3.02599e-10	3.03946	0.057	0.004	1.89738e-05	B1026A8_PMA_vs_Unstim
LRRC34	3.02936e-10	-3.68649	0.008	0.07	1.8995e-05	B1026A8_PMA_vs_Unstim
PDCD2L	3.03059e-10	1.37086	0.146	0.048	1.90027e-05	B1026A8_PMA_vs_Unstim
ENSG00000274092	3.03448e-10	5.4032	0.05	0.001	1.90271e-05	B1026A8_PMA_vs_Unstim
RAD51D	3.10235e-10	-4.76912	0.003	0.058	1.94526e-05	B1026A8_PMA_vs_Unstim
HLA-DOA	3.1316e-10	-4.61791	0.003	0.058	1.9636e-05	B1026A8_PMA_vs_Unstim
ASTN2	3.14983e-10	-2.22255	0.004	0.062	1.97504e-05	B1026A8_PMA_vs_Unstim
ARRDC3	3.16559e-10	-0.706214	0.084	0.186	1.98492e-05	B1026A8_PMA_vs_Unstim
SPATA33	3.18111e-10	-2.55675	0.017	0.088	1.99465e-05	B1026A8_PMA_vs_Unstim
ALG5	3.19666e-10	-1.37174	0.158	0.259	2.0044e-05	B1026A8_PMA_vs_Unstim
IFT22	3.21192e-10	-3.74985	0.009	0.073	2.01397e-05	B1026A8_PMA_vs_Unstim
SRSF4	3.24888e-10	-0.413297	0.42	0.504	2.03715e-05	B1026A8_PMA_vs_Unstim
COASY	3.34448e-10	-1.96056	0.056	0.146	2.09709e-05	B1026A8_PMA_vs_Unstim
SLC41A2	3.41714e-10	1.75963	0.101	0.024	2.14265e-05	B1026A8_PMA_vs_Unstim
CHTF8	3.42014e-10	-2.26139	0.049	0.137	2.14453e-05	B1026A8_PMA_vs_Unstim
HUWE1	3.46964e-10	0.926865	0.448	0.273	2.17557e-05	B1026A8_PMA_vs_Unstim
ZHX2	3.5186e-10	1.44223	0.113	0.03	2.20627e-05	B1026A8_PMA_vs_Unstim
MKNK2	3.54616e-10	0.287449	0.191	0.306	2.22355e-05	B1026A8_PMA_vs_Unstim
TUBA1C	3.60415e-10	0.663258	0.578	0.399	2.25991e-05	B1026A8_PMA_vs_Unstim
POLR2D	3.66626e-10	0.817803	0.25	0.114	2.29886e-05	B1026A8_PMA_vs_Unstim
PAFAH2	3.72999e-10	-6.20682	0	0.051	2.33882e-05	B1026A8_PMA_vs_Unstim
RAB5IF	3.82788e-10	-0.701341	0.441	0.492	2.40019e-05	B1026A8_PMA_vs_Unstim
ENSG00000291015	3.84281e-10	-3.12521	0.019	0.089	2.40956e-05	B1026A8_PMA_vs_Unstim
RNF44	3.85109e-10	-1.86634	0.077	0.173	2.41475e-05	B1026A8_PMA_vs_Unstim
DDT	3.8722e-10	-0.645107	0.449	0.513	2.42799e-05	B1026A8_PMA_vs_Unstim
GET1	3.93523e-10	-4.05938	0.007	0.067	2.46751e-05	B1026A8_PMA_vs_Unstim
MVD	4.00245e-10	-1.15508	0.106	0.208	2.50965e-05	B1026A8_PMA_vs_Unstim
RIOK3	4.00805e-10	-1.11457	0.243	0.336	2.51317e-05	B1026A8_PMA_vs_Unstim
SDF4	4.06897e-10	-0.523341	0.452	0.521	2.55137e-05	B1026A8_PMA_vs_Unstim
EXOSC5	4.09415e-10	-1.61825	0.057	0.149	2.56715e-05	B1026A8_PMA_vs_Unstim
POLG	4.13227e-10	-0.557535	0.163	0.274	2.59106e-05	B1026A8_PMA_vs_Unstim
ACADSB	4.1643e-10	-4.30629	0.004	0.06	2.61114e-05	B1026A8_PMA_vs_Unstim
ZDHHC20	4.18435e-10	-1.54613	0.035	0.117	2.62371e-05	B1026A8_PMA_vs_Unstim
PAK1	4.18536e-10	-2.0526	0.027	0.104	2.62435e-05	B1026A8_PMA_vs_Unstim
ERI1	4.18753e-10	1.10813	0.244	0.112	2.62571e-05	B1026A8_PMA_vs_Unstim
GDE1	4.28439e-10	-1.65455	0.137	0.239	2.68644e-05	B1026A8_PMA_vs_Unstim
SDHAF1	4.33562e-10	-1.01653	0.11	0.21	2.71857e-05	B1026A8_PMA_vs_Unstim
RFXAP	4.42255e-10	-2.75414	0.02	0.092	2.77307e-05	B1026A8_PMA_vs_Unstim
MARK4	4.53373e-10	-1.28478	0.031	0.11	2.84278e-05	B1026A8_PMA_vs_Unstim
ZBTB22	4.53612e-10	-2.7479	0.016	0.085	2.84428e-05	B1026A8_PMA_vs_Unstim
GMPS	4.54368e-10	-1.57369	0.114	0.216	2.84902e-05	B1026A8_PMA_vs_Unstim
SIRT5	4.56214e-10	-3.84797	0.008	0.069	2.8606e-05	B1026A8_PMA_vs_Unstim
IFT20	4.57581e-10	-1.767	0.089	0.186	2.86917e-05	B1026A8_PMA_vs_Unstim
STX18	4.57874e-10	-3.01227	0.025	0.1	2.87101e-05	B1026A8_PMA_vs_Unstim
SLC4A7	4.58352e-10	0.909198	0.495	0.31	2.87401e-05	B1026A8_PMA_vs_Unstim
ZNF614	4.63242e-10	1.90313	0.114	0.031	2.90466e-05	B1026A8_PMA_vs_Unstim
PDAP1	4.70346e-10	-1.03666	0.227	0.32	2.94921e-05	B1026A8_PMA_vs_Unstim
AIM2	4.72301e-10	1.5723	0.282	0.148	2.96147e-05	B1026A8_PMA_vs_Unstim
UBE2F	4.77493e-10	0.950301	0.13	0.04	2.99402e-05	B1026A8_PMA_vs_Unstim
ENSG00000167774	4.78403e-10	-2.72997	0.02	0.092	2.99973e-05	B1026A8_PMA_vs_Unstim
QTRT1	4.98126e-10	-1.46205	0.102	0.202	3.1234e-05	B1026A8_PMA_vs_Unstim
TK1	5.01942e-10	-4.94665	0.003	0.057	3.14733e-05	B1026A8_PMA_vs_Unstim
PDK3	5.11993e-10	-1.83105	0.024	0.099	3.21035e-05	B1026A8_PMA_vs_Unstim
MAGI1	5.12943e-10	2.1148	0.068	0.008	3.21631e-05	B1026A8_PMA_vs_Unstim
SAE1	5.19205e-10	-1.58013	0.08	0.175	3.25557e-05	B1026A8_PMA_vs_Unstim
PMS1	5.25375e-10	-1.67301	0.076	0.172	3.29426e-05	B1026A8_PMA_vs_Unstim
INPPL1	5.29249e-10	-2.28928	0.017	0.087	3.31855e-05	B1026A8_PMA_vs_Unstim
NAPA-AS1	5.29719e-10	-3.69702	0.009	0.071	3.32149e-05	B1026A8_PMA_vs_Unstim
VKORC1L1	5.31246e-10	-1.65384	0.029	0.108	3.33107e-05	B1026A8_PMA_vs_Unstim
GTF3C3	5.4158e-10	-2.26416	0.04	0.123	3.39587e-05	B1026A8_PMA_vs_Unstim
TSPYL2	5.44937e-10	1.84033	0.268	0.129	3.41692e-05	B1026A8_PMA_vs_Unstim
TKFC	5.58363e-10	-3.36601	0.009	0.071	3.5011e-05	B1026A8_PMA_vs_Unstim
POMT1	5.60267e-10	-2.58279	0.033	0.112	3.51304e-05	B1026A8_PMA_vs_Unstim
SHC4	5.63745e-10	2.58007	0.056	0.004	3.53485e-05	B1026A8_PMA_vs_Unstim
ENSG00000282849	5.64369e-10	2.83027	0.049	0.001	3.53876e-05	B1026A8_PMA_vs_Unstim
DDX59	5.6852e-10	-1.56369	0.061	0.154	3.56479e-05	B1026A8_PMA_vs_Unstim
TMX3	5.69211e-10	-1.73946	0.085	0.181	3.56912e-05	B1026A8_PMA_vs_Unstim
MTHFR	5.76204e-10	-2.51449	0.003	0.057	3.61297e-05	B1026A8_PMA_vs_Unstim
HVCN1	5.7623e-10	-5.58106	0.001	0.053	3.61313e-05	B1026A8_PMA_vs_Unstim
TRIP4	5.76303e-10	-2.29908	0.042	0.126	3.61359e-05	B1026A8_PMA_vs_Unstim
LINC00938	5.77625e-10	-1.9815	0.024	0.099	3.62188e-05	B1026A8_PMA_vs_Unstim
SEC23A	5.81684e-10	-1.55175	0.031	0.11	3.64733e-05	B1026A8_PMA_vs_Unstim
NRDE2	5.82096e-10	-1.43749	0.027	0.103	3.64992e-05	B1026A8_PMA_vs_Unstim
TTC17	6.02932e-10	-1.13229	0.195	0.295	3.78056e-05	B1026A8_PMA_vs_Unstim
RNF168	6.0509e-10	-2.39251	0.025	0.1	3.7941e-05	B1026A8_PMA_vs_Unstim
ICMT	6.05473e-10	-1.53637	0.017	0.087	3.7965e-05	B1026A8_PMA_vs_Unstim
FAM50B	6.09651e-10	-5.82606	0	0.05	3.8227e-05	B1026A8_PMA_vs_Unstim
AKAP7	6.09651e-10	-5.97154	0	0.05	3.8227e-05	B1026A8_PMA_vs_Unstim
CFD	6.09651e-10	-6.0647	0	0.05	3.8227e-05	B1026A8_PMA_vs_Unstim
CPNE7	6.10208e-10	-2.85137	0.023	0.096	3.82619e-05	B1026A8_PMA_vs_Unstim
ENSG00000289093	6.11614e-10	-1.69362	0.029	0.108	3.835e-05	B1026A8_PMA_vs_Unstim
SMC1A	6.1275e-10	-0.948005	0.096	0.195	3.84213e-05	B1026A8_PMA_vs_Unstim
MIIP	6.26671e-10	-1.07292	0.219	0.322	3.92941e-05	B1026A8_PMA_vs_Unstim
MTURN	6.27767e-10	-2.41599	0.033	0.112	3.93628e-05	B1026A8_PMA_vs_Unstim
LRRC28	6.28089e-10	-3.36773	0.011	0.074	3.9383e-05	B1026A8_PMA_vs_Unstim
MRPL30	6.34327e-10	-1.77484	0.04	0.122	3.97742e-05	B1026A8_PMA_vs_Unstim
MAU2	6.4353e-10	-2.33194	0.031	0.109	4.03513e-05	B1026A8_PMA_vs_Unstim
RNF34	6.45909e-10	-1.21883	0.116	0.215	4.05004e-05	B1026A8_PMA_vs_Unstim
CLPTM1	6.47684e-10	-1.18346	0.127	0.23	4.06117e-05	B1026A8_PMA_vs_Unstim
OSM	6.61967e-10	5.56068	0.045	0	4.15073e-05	B1026A8_PMA_vs_Unstim
ENSG00000278869	6.61967e-10	7.83632	0.045	0	4.15073e-05	B1026A8_PMA_vs_Unstim
EOLA1	6.72345e-10	-2.12568	0.031	0.109	4.2158e-05	B1026A8_PMA_vs_Unstim
MARS1	6.73382e-10	0.749792	0.36	0.192	4.22231e-05	B1026A8_PMA_vs_Unstim
ARFIP1	6.81819e-10	-2.50464	0.044	0.128	4.27521e-05	B1026A8_PMA_vs_Unstim
CDC42BPA	6.8206e-10	-2.11469	0.032	0.111	4.27672e-05	B1026A8_PMA_vs_Unstim
DDX58	6.83888e-10	-4.36249	0.004	0.059	4.28818e-05	B1026A8_PMA_vs_Unstim
LAMTOR5	6.85595e-10	-0.415981	0.643	0.652	4.29889e-05	B1026A8_PMA_vs_Unstim
ATP6V1B2	7.04457e-10	0.929749	0.355	0.195	4.41715e-05	B1026A8_PMA_vs_Unstim
RIPK3	7.16844e-10	-2.61682	0.011	0.074	4.49483e-05	B1026A8_PMA_vs_Unstim
UBAP2L	7.1902e-10	-1.56699	0.068	0.161	4.50847e-05	B1026A8_PMA_vs_Unstim
LGALS9	7.20668e-10	-3.21341	0.007	0.065	4.5188e-05	B1026A8_PMA_vs_Unstim
NLE1	7.25629e-10	1.32163	0.109	0.029	4.54991e-05	B1026A8_PMA_vs_Unstim
PHF20L1	7.27571e-10	-1.37806	0.173	0.277	4.56209e-05	B1026A8_PMA_vs_Unstim
CALM1	7.29312e-10	0.311734	0.948	0.979	4.57301e-05	B1026A8_PMA_vs_Unstim
IL1R1	7.33671e-10	2.82924	0.052	0.002	4.60034e-05	B1026A8_PMA_vs_Unstim
CUL1	7.34776e-10	0.854809	0.396	0.219	4.60727e-05	B1026A8_PMA_vs_Unstim
CDCA7	7.38434e-10	-4.01595	0.004	0.059	4.6302e-05	B1026A8_PMA_vs_Unstim
FHIP2B	7.42711e-10	-2.82163	0.017	0.086	4.65702e-05	B1026A8_PMA_vs_Unstim
ECSIT	7.43845e-10	-2.4021	0.021	0.093	4.66413e-05	B1026A8_PMA_vs_Unstim
ZNF655	7.44071e-10	-0.922394	0.365	0.43	4.66555e-05	B1026A8_PMA_vs_Unstim
SPATA5	7.47139e-10	-1.5762	0.007	0.065	4.68479e-05	B1026A8_PMA_vs_Unstim
LINC02325	7.47633e-10	-3.67207	0.008	0.068	4.68789e-05	B1026A8_PMA_vs_Unstim
ANKRD36	7.54876e-10	-1.20651	0.13	0.236	4.7333e-05	B1026A8_PMA_vs_Unstim
TIMM17B	7.56608e-10	-0.633035	0.341	0.43	4.74416e-05	B1026A8_PMA_vs_Unstim
PAX8	7.65245e-10	1.2508	0.162	0.062	4.79832e-05	B1026A8_PMA_vs_Unstim
KCNK6	7.80906e-10	-2.58607	0.019	0.088	4.89651e-05	B1026A8_PMA_vs_Unstim
LIG1	7.89436e-10	-1.95685	0.024	0.098	4.95e-05	B1026A8_PMA_vs_Unstim
DAPK3	7.97888e-10	-1.52848	0.061	0.152	5.003e-05	B1026A8_PMA_vs_Unstim
SIGLEC17P	8.21298e-10	-4.9628	0.003	0.056	5.14979e-05	B1026A8_PMA_vs_Unstim
SLC25A43	8.2323e-10	-2.25058	0.019	0.088	5.1619e-05	B1026A8_PMA_vs_Unstim
IRF2BP1	8.29226e-10	-2.22966	0.028	0.104	5.1995e-05	B1026A8_PMA_vs_Unstim
INTS6	8.30128e-10	2.33794	0.344	0.193	5.20515e-05	B1026A8_PMA_vs_Unstim
SPIN1	8.33922e-10	-1.8579	0.05	0.137	5.22894e-05	B1026A8_PMA_vs_Unstim
MALSU1	8.38345e-10	-1.33224	0.141	0.241	5.25668e-05	B1026A8_PMA_vs_Unstim
ENSG00000260669	8.39976e-10	-1.45739	0.092	0.192	5.2669e-05	B1026A8_PMA_vs_Unstim
GGACT	8.43325e-10	-1.35731	0.004	0.059	5.2879e-05	B1026A8_PMA_vs_Unstim
MTERF3	8.4472e-10	0.78583	0.185	0.074	5.29665e-05	B1026A8_PMA_vs_Unstim
ELP6	8.59041e-10	-1.71071	0.045	0.131	5.38645e-05	B1026A8_PMA_vs_Unstim
CCT6A	8.68117e-10	0.60421	0.701	0.554	5.44336e-05	B1026A8_PMA_vs_Unstim
DYRK3	8.69071e-10	2.24111	0.077	0.013	5.44933e-05	B1026A8_PMA_vs_Unstim
CERK	8.80182e-10	-0.859298	0.238	0.336	5.519e-05	B1026A8_PMA_vs_Unstim
VIPAS39	8.81021e-10	-2.3892	0.02	0.091	5.52427e-05	B1026A8_PMA_vs_Unstim
HNRNPD	8.9862e-10	-0.505231	0.522	0.568	5.63461e-05	B1026A8_PMA_vs_Unstim
TRIM59	8.99691e-10	-1.75207	0.041	0.125	5.64133e-05	B1026A8_PMA_vs_Unstim
ZC2HC1A	9.0716e-10	-3.56431	0.011	0.073	5.68817e-05	B1026A8_PMA_vs_Unstim
HERC6	9.14414e-10	-2.15901	0.003	0.056	5.73365e-05	B1026A8_PMA_vs_Unstim
C9orf64	9.14414e-10	-3.17529	0.003	0.056	5.73365e-05	B1026A8_PMA_vs_Unstim
THEMIS2	9.18688e-10	-3.36823	0.003	0.056	5.76045e-05	B1026A8_PMA_vs_Unstim
ENSG00000284734	9.32549e-10	-3.18455	0.009	0.07	5.84736e-05	B1026A8_PMA_vs_Unstim
AEN	9.37723e-10	0.848936	0.331	0.173	5.8798e-05	B1026A8_PMA_vs_Unstim
ASPSCR1	9.42738e-10	-1.28461	0.068	0.162	5.91125e-05	B1026A8_PMA_vs_Unstim
ZNF253	9.42866e-10	-5.37502	0.001	0.052	5.91205e-05	B1026A8_PMA_vs_Unstim
SCAPER	9.43951e-10	-2.97656	0.021	0.092	5.91886e-05	B1026A8_PMA_vs_Unstim
INO80D-AS2	9.47355e-10	-1.9842	0.016	0.083	5.9402e-05	B1026A8_PMA_vs_Unstim
PDGFRB	9.96114e-10	-5.8897	0	0.048	6.24594e-05	B1026A8_PMA_vs_Unstim
RNASEH2A	9.96114e-10	-5.93818	0	0.048	6.24594e-05	B1026A8_PMA_vs_Unstim
ZC3H13	1.00711e-09	-1.15813	0.243	0.337	6.31486e-05	B1026A8_PMA_vs_Unstim
EIF3A	1.0203e-09	0.485523	0.776	0.641	6.39761e-05	B1026A8_PMA_vs_Unstim
POLR2C	1.02519e-09	-1.13658	0.139	0.242	6.42825e-05	B1026A8_PMA_vs_Unstim
SRF	1.02934e-09	-1.75322	0.054	0.143	6.45429e-05	B1026A8_PMA_vs_Unstim
ORC3	1.0424e-09	-2.35372	0.024	0.097	6.53619e-05	B1026A8_PMA_vs_Unstim
MFF	1.05042e-09	-0.515726	0.349	0.452	6.58642e-05	B1026A8_PMA_vs_Unstim
ABCA5	1.05982e-09	-1.86294	0.05	0.137	6.64537e-05	B1026A8_PMA_vs_Unstim
NDUFV2	1.06908e-09	-0.359128	0.59	0.681	6.70344e-05	B1026A8_PMA_vs_Unstim
SEPSECS	1.07008e-09	-2.89015	0.019	0.087	6.7097e-05	B1026A8_PMA_vs_Unstim
RRP1	1.07018e-09	0.947778	0.22	0.097	6.71036e-05	B1026A8_PMA_vs_Unstim
JMY	1.0974e-09	-1.07376	0.138	0.242	6.88104e-05	B1026A8_PMA_vs_Unstim
UBE2R2	1.10283e-09	-1.19019	0.256	0.343	6.91506e-05	B1026A8_PMA_vs_Unstim
ENSG00000251143	1.10734e-09	-4.50182	0.004	0.058	6.94336e-05	B1026A8_PMA_vs_Unstim
KLF16	1.1114e-09	1.68619	0.154	0.057	6.9688e-05	B1026A8_PMA_vs_Unstim
CD68	1.1191e-09	-2.71666	0.012	0.075	7.01708e-05	B1026A8_PMA_vs_Unstim
CRACR2B	1.12463e-09	-2.85152	0.029	0.104	7.05175e-05	B1026A8_PMA_vs_Unstim
PIK3R5	1.13547e-09	-1.91972	0.058	0.146	7.11976e-05	B1026A8_PMA_vs_Unstim
ABHD10	1.16367e-09	1.04418	0.208	0.092	7.29656e-05	B1026A8_PMA_vs_Unstim
WDR61	1.1643e-09	-1.49418	0.142	0.239	7.30053e-05	B1026A8_PMA_vs_Unstim
NAT14	1.17411e-09	-4.187	0.004	0.058	7.362e-05	B1026A8_PMA_vs_Unstim
COPS8	1.17459e-09	-1.44171	0.173	0.268	7.36501e-05	B1026A8_PMA_vs_Unstim
TAF6L	1.18092e-09	-3.01361	0.012	0.075	7.40471e-05	B1026A8_PMA_vs_Unstim
SECTM1	1.19071e-09	6.14071	0.044	0	7.46608e-05	B1026A8_PMA_vs_Unstim
DOP1A	1.19646e-09	-3.84132	0.008	0.067	7.50214e-05	B1026A8_PMA_vs_Unstim
RBM33	1.20008e-09	-1.07798	0.145	0.249	7.52488e-05	B1026A8_PMA_vs_Unstim
FGD5-AS1	1.20179e-09	-1.55983	0.094	0.19	7.5356e-05	B1026A8_PMA_vs_Unstim
LAG3	1.20649e-09	-0.384458	0.81	0.867	7.56504e-05	B1026A8_PMA_vs_Unstim
CASP9	1.21294e-09	-2.64741	0.007	0.064	7.60551e-05	B1026A8_PMA_vs_Unstim
FAM228B	1.22745e-09	-1.98705	0.013	0.077	7.69648e-05	B1026A8_PMA_vs_Unstim
MIB2	1.22986e-09	-1.37621	0.077	0.173	7.71159e-05	B1026A8_PMA_vs_Unstim
TUBG1	1.23207e-09	-2.74783	0.013	0.077	7.72547e-05	B1026A8_PMA_vs_Unstim
TBPL1	1.23653e-09	-0.862672	0.124	0.224	7.75342e-05	B1026A8_PMA_vs_Unstim
CCR5	1.24867e-09	-1.52578	0.062	0.152	7.82953e-05	B1026A8_PMA_vs_Unstim
ARAF	1.25197e-09	-1.76536	0.093	0.187	7.85021e-05	B1026A8_PMA_vs_Unstim
TMEM128	1.26387e-09	-1.77927	0.054	0.141	7.92487e-05	B1026A8_PMA_vs_Unstim
MAP3K4	1.27297e-09	-1.58386	0.074	0.167	7.98189e-05	B1026A8_PMA_vs_Unstim
FXR2	1.29744e-09	-1.98159	0.025	0.098	8.13535e-05	B1026A8_PMA_vs_Unstim
CBY1	1.31147e-09	-2.57926	0.007	0.064	8.22334e-05	B1026A8_PMA_vs_Unstim
ANKRD17	1.32173e-09	-1.44314	0.056	0.144	8.28765e-05	B1026A8_PMA_vs_Unstim
H1-2	1.32346e-09	-0.446935	0.296	0.414	8.29846e-05	B1026A8_PMA_vs_Unstim
PBRM1	1.33881e-09	-1.3406	0.151	0.252	8.39477e-05	B1026A8_PMA_vs_Unstim
HOXB4	1.34524e-09	-2.78309	0.012	0.075	8.43507e-05	B1026A8_PMA_vs_Unstim
NR2C1	1.34836e-09	-1.90656	0.056	0.143	8.4546e-05	B1026A8_PMA_vs_Unstim
ZNF121	1.3524e-09	1.3676	0.157	0.059	8.47993e-05	B1026A8_PMA_vs_Unstim
TNFRSF12A	1.35835e-09	1.21392	0.218	0.098	8.51724e-05	B1026A8_PMA_vs_Unstim
METTL18	1.36375e-09	-1.5728	0.042	0.126	8.55111e-05	B1026A8_PMA_vs_Unstim
PHF20	1.3675e-09	-1.00948	0.139	0.245	8.57463e-05	B1026A8_PMA_vs_Unstim
NHEJ1	1.37348e-09	-3.33794	0.008	0.067	8.61214e-05	B1026A8_PMA_vs_Unstim
N4BP1	1.38258e-09	-0.838089	0.293	0.386	8.66921e-05	B1026A8_PMA_vs_Unstim
WDR76	1.39823e-09	-4.13184	0.005	0.06	8.76729e-05	B1026A8_PMA_vs_Unstim
RTN3	1.39946e-09	-0.97323	0.238	0.334	8.77503e-05	B1026A8_PMA_vs_Unstim
SLC2A1	1.41151e-09	-1.16894	0.125	0.229	8.85059e-05	B1026A8_PMA_vs_Unstim
PCNX2	1.41429e-09	-1.44717	0.068	0.16	8.86804e-05	B1026A8_PMA_vs_Unstim
UBN2	1.41591e-09	-1.9891	0.019	0.087	8.87818e-05	B1026A8_PMA_vs_Unstim
TIMM44	1.41861e-09	1.18765	0.169	0.065	8.89508e-05	B1026A8_PMA_vs_Unstim
PGBD2	1.41971e-09	-4.16979	0.005	0.06	8.90203e-05	B1026A8_PMA_vs_Unstim
UBR7	1.453e-09	-1.52367	0.042	0.125	9.11073e-05	B1026A8_PMA_vs_Unstim
CDKN3	1.45435e-09	0.571733	0.118	0.035	9.11923e-05	B1026A8_PMA_vs_Unstim
DCUN1D1	1.47865e-09	-2.13266	0.064	0.151	9.27155e-05	B1026A8_PMA_vs_Unstim
F8	1.47936e-09	-2.28865	0.024	0.096	9.27605e-05	B1026A8_PMA_vs_Unstim
ALDOC	1.49863e-09	-3.02846	0.003	0.054	9.39685e-05	B1026A8_PMA_vs_Unstim
DNAJB9	1.5095e-09	0.935772	0.39	0.219	9.46504e-05	B1026A8_PMA_vs_Unstim
DELE1	1.51298e-09	-1.18405	0.145	0.241	9.48684e-05	B1026A8_PMA_vs_Unstim
ZNF738	1.51616e-09	-3.71467	0.003	0.054	9.50679e-05	B1026A8_PMA_vs_Unstim
RELCH	1.52711e-09	-1.92394	0.068	0.157	9.57546e-05	B1026A8_PMA_vs_Unstim
HYAL3	1.5422e-09	-5.17709	0.001	0.051	9.67007e-05	B1026A8_PMA_vs_Unstim
PRKAB2	1.54546e-09	-3.74538	0.005	0.06	9.69048e-05	B1026A8_PMA_vs_Unstim
TIMM17A	1.55197e-09	0.542738	0.449	0.261	9.73129e-05	B1026A8_PMA_vs_Unstim
FUZ	1.56483e-09	-4.91473	0.001	0.051	9.81192e-05	B1026A8_PMA_vs_Unstim
DDX52	1.60471e-09	0.730051	0.303	0.155	0.00010062	B1026A8_PMA_vs_Unstim
TMBIM1	1.6116e-09	0.78756	0.458	0.279	0.000101052	B1026A8_PMA_vs_Unstim
THAP8	1.62704e-09	-5.93192	0	0.047	0.00010202	B1026A8_PMA_vs_Unstim
TST	1.62704e-09	-5.68724	0	0.047	0.00010202	B1026A8_PMA_vs_Unstim
DBF4	1.62786e-09	0.75307	0.453	0.277	0.000102072	B1026A8_PMA_vs_Unstim
NT5E	1.63465e-09	3.78427	0.053	0.004	0.000102497	B1026A8_PMA_vs_Unstim
CD274	1.63935e-09	1.69865	0.09	0.021	0.000102792	B1026A8_PMA_vs_Unstim
DDX55	1.64516e-09	0.885343	0.174	0.069	0.000103156	B1026A8_PMA_vs_Unstim
EXOC6	1.64521e-09	-1.58012	0.052	0.138	0.000103159	B1026A8_PMA_vs_Unstim
GPRC5D-AS1	1.67605e-09	-3.87873	0.007	0.063	0.000105093	B1026A8_PMA_vs_Unstim
PLCL2	1.68487e-09	-1.47603	0.025	0.098	0.000105647	B1026A8_PMA_vs_Unstim
SPATA20	1.69219e-09	-1.51231	0.023	0.093	0.000106105	B1026A8_PMA_vs_Unstim
GON7	1.71225e-09	-2.11214	0.057	0.143	0.000107363	B1026A8_PMA_vs_Unstim
FAM189B	1.72272e-09	-3.83317	0.007	0.063	0.00010802	B1026A8_PMA_vs_Unstim
INTS3	1.73354e-09	-3.12902	0.011	0.071	0.000108698	B1026A8_PMA_vs_Unstim
JAK2	1.73612e-09	0.93451	0.244	0.117	0.00010886	B1026A8_PMA_vs_Unstim
VPS35L	1.74946e-09	-2.54521	0.023	0.093	0.000109697	B1026A8_PMA_vs_Unstim
ZNF337	1.75741e-09	-1.98356	0.011	0.071	0.000110195	B1026A8_PMA_vs_Unstim
TM7SF2	1.76761e-09	-2.31323	0.009	0.069	0.000110835	B1026A8_PMA_vs_Unstim
G3BP2	1.77286e-09	0.621223	0.598	0.415	0.000111164	B1026A8_PMA_vs_Unstim
SOD1	1.7791e-09	0.718634	0.845	0.857	0.000111555	B1026A8_PMA_vs_Unstim
GMIP	1.78441e-09	-1.06038	0.197	0.289	0.000111888	B1026A8_PMA_vs_Unstim
B3GALT2	1.79601e-09	-4.662	0.004	0.057	0.000112616	B1026A8_PMA_vs_Unstim
SPACA9	1.79601e-09	-4.45977	0.004	0.057	0.000112616	B1026A8_PMA_vs_Unstim
C19orf48	1.81424e-09	1.29222	0.187	0.079	0.000113758	B1026A8_PMA_vs_Unstim
ENSG00000288964	1.83053e-09	2.81008	0.08	0.016	0.000114779	B1026A8_PMA_vs_Unstim
GPN3	1.83324e-09	-2.63392	0.021	0.091	0.00011495	B1026A8_PMA_vs_Unstim
DTYMK	1.84563e-09	-1.87742	0.028	0.102	0.000115727	B1026A8_PMA_vs_Unstim
CRNKL1	1.86831e-09	-1.55287	0.098	0.193	0.000117148	B1026A8_PMA_vs_Unstim
RABGAP1	1.89568e-09	-2.56374	0.027	0.099	0.000118865	B1026A8_PMA_vs_Unstim
ACOX1	1.90053e-09	-2.9831	0.015	0.079	0.000119169	B1026A8_PMA_vs_Unstim
RPL23AP7	1.91431e-09	-3.44055	0.007	0.063	0.000120033	B1026A8_PMA_vs_Unstim
CCNT1	1.92266e-09	0.713957	0.337	0.178	0.000120556	B1026A8_PMA_vs_Unstim
SPTLC2	1.92662e-09	-1.9067	0.024	0.096	0.000120805	B1026A8_PMA_vs_Unstim
U1.3	1.93122e-09	5.77411	0.061	0.007	0.000121093	B1026A8_PMA_vs_Unstim
SNAPC2	1.93611e-09	-1.23273	0.124	0.219	0.0001214	B1026A8_PMA_vs_Unstim
INTS10	1.94674e-09	-1.56244	0.142	0.241	0.000122067	B1026A8_PMA_vs_Unstim
THAP7	1.96087e-09	-1.42188	0.116	0.212	0.000122953	B1026A8_PMA_vs_Unstim
POLR1A	1.98745e-09	1.15504	0.147	0.053	0.000124619	B1026A8_PMA_vs_Unstim
NME4	1.99136e-09	-3.24408	0.004	0.057	0.000124864	B1026A8_PMA_vs_Unstim
EID2B	2.00035e-09	-2.68237	0.016	0.081	0.000125428	B1026A8_PMA_vs_Unstim
SNTB2	2.03634e-09	0.879999	0.471	0.305	0.000127684	B1026A8_PMA_vs_Unstim
ENSG00000283849	2.04267e-09	3.3757	0.056	0.005	0.000128081	B1026A8_PMA_vs_Unstim
SMYD3	2.05666e-09	-2.79257	0.023	0.092	0.000128959	B1026A8_PMA_vs_Unstim
COA8	2.0682e-09	-2.55127	0.033	0.109	0.000129682	B1026A8_PMA_vs_Unstim
SLC5A3	2.08343e-09	0.687279	0.486	0.308	0.000130638	B1026A8_PMA_vs_Unstim
PPP1R15A	2.10937e-09	1.08632	0.717	0.577	0.000132264	B1026A8_PMA_vs_Unstim
NR6A1	2.14111e-09	5.56006	0.042	0	0.000134254	B1026A8_PMA_vs_Unstim
PCED1B	2.16177e-09	-0.867339	0.247	0.351	0.000135549	B1026A8_PMA_vs_Unstim
ALKBH6	2.16236e-09	-1.86631	0.037	0.115	0.000135587	B1026A8_PMA_vs_Unstim
EVI2B	2.16473e-09	-0.587697	0.457	0.527	0.000135735	B1026A8_PMA_vs_Unstim
STARD9	2.17695e-09	-3.31324	0.008	0.065	0.000136501	B1026A8_PMA_vs_Unstim
RAB33B	2.19486e-09	-3.1966	0.008	0.065	0.000137624	B1026A8_PMA_vs_Unstim
DPY19L4	2.22656e-09	-4.50832	0.003	0.053	0.000139612	B1026A8_PMA_vs_Unstim
HIVEP2	2.2543e-09	1.2591	0.181	0.076	0.000141352	B1026A8_PMA_vs_Unstim
MRPS28	2.273e-09	-1.68579	0.062	0.151	0.000142524	B1026A8_PMA_vs_Unstim
ZNF318	2.27968e-09	-3.47055	0.009	0.068	0.000142943	B1026A8_PMA_vs_Unstim
MAP2K1	2.28908e-09	-0.968691	0.127	0.227	0.000143532	B1026A8_PMA_vs_Unstim
CILK1	2.32568e-09	-3.47143	0.009	0.068	0.000145827	B1026A8_PMA_vs_Unstim
H2AC20	2.36026e-09	-1.47722	0.072	0.161	0.000147995	B1026A8_PMA_vs_Unstim
RNF31	2.36793e-09	-2.80277	0.021	0.089	0.000148477	B1026A8_PMA_vs_Unstim
PBDC1	2.37156e-09	-0.763232	0.272	0.365	0.000148704	B1026A8_PMA_vs_Unstim
SNRNP48	2.39875e-09	-2.65202	0.027	0.098	0.000150409	B1026A8_PMA_vs_Unstim
ZNF444	2.39994e-09	-1.12869	0.044	0.125	0.000150483	B1026A8_PMA_vs_Unstim
BTG1-DT	2.40037e-09	1.82649	0.193	0.086	0.00015051	B1026A8_PMA_vs_Unstim
ENSG00000281741	2.42706e-09	-2.09415	0.036	0.114	0.000152184	B1026A8_PMA_vs_Unstim
STIP1	2.42807e-09	0.653028	0.518	0.335	0.000152247	B1026A8_PMA_vs_Unstim
ZSWIM9	2.43219e-09	-3.18147	0.003	0.053	0.000152506	B1026A8_PMA_vs_Unstim
GRAMD4	2.49634e-09	2.64715	0.061	0.007	0.000156528	B1026A8_PMA_vs_Unstim
KIF11	2.5216e-09	-5.30936	0.001	0.05	0.000158112	B1026A8_PMA_vs_Unstim
ASH2L	2.56066e-09	-0.993299	0.025	0.097	0.000160561	B1026A8_PMA_vs_Unstim
DOCK11	2.56242e-09	-1.38128	0.068	0.157	0.000160671	B1026A8_PMA_vs_Unstim
ZNF569	2.56422e-09	-3.71319	0.011	0.07	0.000160784	B1026A8_PMA_vs_Unstim
RRM2	2.58977e-09	2.00735	0.069	0.011	0.000162386	B1026A8_PMA_vs_Unstim
SNX27	2.64004e-09	-1.07875	0.048	0.131	0.000165538	B1026A8_PMA_vs_Unstim
FGFRL1	2.64238e-09	1.95092	0.096	0.024	0.000165685	B1026A8_PMA_vs_Unstim
ZFP30	2.65675e-09	-6.08135	0	0.046	0.000166586	B1026A8_PMA_vs_Unstim
ATP6V0C	2.66702e-09	-0.273204	0.73	0.765	0.00016723	B1026A8_PMA_vs_Unstim
PRMT5	2.67703e-09	1.2746	0.166	0.065	0.000167858	B1026A8_PMA_vs_Unstim
GNS	2.70721e-09	-3.48089	0.012	0.073	0.00016975	B1026A8_PMA_vs_Unstim
RORA	2.7312e-09	-0.218177	0.55	0.632	0.000171254	B1026A8_PMA_vs_Unstim
APBB2	2.75188e-09	1.40034	0.137	0.048	0.000172551	B1026A8_PMA_vs_Unstim
CEP57L1	2.78478e-09	-3.13224	0.001	0.05	0.000174614	B1026A8_PMA_vs_Unstim
DHX58	2.78478e-09	-1.48332	0.001	0.05	0.000174614	B1026A8_PMA_vs_Unstim
SANBR	2.78478e-09	-3.04219	0.001	0.05	0.000174614	B1026A8_PMA_vs_Unstim
HDAC10	2.79953e-09	-0.996915	0.041	0.121	0.000175539	B1026A8_PMA_vs_Unstim
THUMPD1	2.80539e-09	-1.10105	0.167	0.264	0.000175907	B1026A8_PMA_vs_Unstim
TASOR	2.83459e-09	-0.596839	0.12	0.219	0.000177737	B1026A8_PMA_vs_Unstim
HMG20A	2.83797e-09	-2.06031	0.031	0.105	0.000177949	B1026A8_PMA_vs_Unstim
ATXN7L3B	2.86189e-09	-0.822021	0.223	0.317	0.000179449	B1026A8_PMA_vs_Unstim
SLC39A1	2.98684e-09	-1.60513	0.053	0.138	0.000187284	B1026A8_PMA_vs_Unstim
B9D2	2.99338e-09	-2.68242	0.019	0.085	0.000187694	B1026A8_PMA_vs_Unstim
CHKB	2.9989e-09	-2.24855	0.024	0.094	0.00018804	B1026A8_PMA_vs_Unstim
TUBA1B	3.0322e-09	-0.48452	0.649	0.696	0.000190128	B1026A8_PMA_vs_Unstim
KLC1	3.0559e-09	-1.36078	0.118	0.213	0.000191614	B1026A8_PMA_vs_Unstim
RB1CC1	3.14641e-09	-0.763911	0.293	0.376	0.000197289	B1026A8_PMA_vs_Unstim
ESS2	3.16555e-09	-1.66429	0.069	0.157	0.00019849	B1026A8_PMA_vs_Unstim
CDC42	3.188e-09	-0.279192	0.596	0.659	0.000199897	B1026A8_PMA_vs_Unstim
MOB2	3.19481e-09	-2.10398	0.06	0.144	0.000200324	B1026A8_PMA_vs_Unstim
EIF2AK3	3.20664e-09	1.23433	0.177	0.073	0.000201066	B1026A8_PMA_vs_Unstim
METAP1	3.20805e-09	-2.11706	0.049	0.131	0.000201154	B1026A8_PMA_vs_Unstim
OXLD1	3.2975e-09	-0.815884	0.25	0.349	0.000206763	B1026A8_PMA_vs_Unstim
MPHOSPH9	3.33711e-09	-2.42345	0.025	0.096	0.000209247	B1026A8_PMA_vs_Unstim
TRMO	3.35109e-09	-1.27615	0.065	0.154	0.000210124	B1026A8_PMA_vs_Unstim
PNRC2	3.35157e-09	-0.480503	0.386	0.455	0.000210153	B1026A8_PMA_vs_Unstim
HECTD3	3.36756e-09	-2.26593	0.021	0.089	0.000211156	B1026A8_PMA_vs_Unstim
WDR3	3.36978e-09	0.99778	0.153	0.057	0.000211295	B1026A8_PMA_vs_Unstim
STARD3	3.38338e-09	-1.39282	0.108	0.201	0.000212148	B1026A8_PMA_vs_Unstim
DHX16	3.41658e-09	-1.81497	0.064	0.15	0.00021423	B1026A8_PMA_vs_Unstim
H3C4	3.43917e-09	0.182201	0.036	0.115	0.000215646	B1026A8_PMA_vs_Unstim
LAMP1	3.44775e-09	-0.869688	0.356	0.427	0.000216184	B1026A8_PMA_vs_Unstim
VIRMA	3.49153e-09	-1.63543	0.073	0.161	0.00021893	B1026A8_PMA_vs_Unstim
DHCR7	3.51854e-09	-3.38055	0.008	0.064	0.000220623	B1026A8_PMA_vs_Unstim
BTBD19	3.53786e-09	3.34766	0.054	0.005	0.000221834	B1026A8_PMA_vs_Unstim
MRPS31	3.55281e-09	-1.2964	0.108	0.207	0.000222772	B1026A8_PMA_vs_Unstim
NMU	3.57599e-09	-0.42786	0.004	0.056	0.000224226	B1026A8_PMA_vs_Unstim
SKP2	3.59587e-09	-4.90935	0.003	0.052	0.000225472	B1026A8_PMA_vs_Unstim
TMCO4	3.68034e-09	-4.60011	0.003	0.052	0.000230769	B1026A8_PMA_vs_Unstim
TPRKB	3.71335e-09	-1.63849	0.125	0.218	0.000232838	B1026A8_PMA_vs_Unstim
MKS1	3.74106e-09	-3.96091	0.005	0.058	0.000234576	B1026A8_PMA_vs_Unstim
RPUSD1	3.7428e-09	-1.86794	0.036	0.112	0.000234685	B1026A8_PMA_vs_Unstim
DYNC2H1	3.74393e-09	-2.39422	0.029	0.102	0.000234756	B1026A8_PMA_vs_Unstim
IL4R	3.74417e-09	0.959834	0.28	0.143	0.000234771	B1026A8_PMA_vs_Unstim
TUBB2A	3.74565e-09	3.28504	0.089	0.022	0.000234863	B1026A8_PMA_vs_Unstim
ASB1	3.76233e-09	0.682842	0.246	0.117	0.000235909	B1026A8_PMA_vs_Unstim
LINC03006	3.89285e-09	-2.81613	0.009	0.067	0.000244093	B1026A8_PMA_vs_Unstim
MPRIP	3.92874e-09	-1.26568	0.11	0.207	0.000246344	B1026A8_PMA_vs_Unstim
LRIF1	3.93029e-09	-0.318205	0.215	0.318	0.000246441	B1026A8_PMA_vs_Unstim
PRRG4	3.93373e-09	3.01989	0.057	0.006	0.000246656	B1026A8_PMA_vs_Unstim
WWP2	3.93945e-09	-2.88921	0.02	0.086	0.000247015	B1026A8_PMA_vs_Unstim
ALG9	3.94846e-09	-3.40101	0.011	0.069	0.000247581	B1026A8_PMA_vs_Unstim
SLC39A13	4.02321e-09	-2.23485	0.033	0.108	0.000252267	B1026A8_PMA_vs_Unstim
ATG12	4.04915e-09	-1.03197	0.231	0.323	0.000253894	B1026A8_PMA_vs_Unstim
ENSG00000254929	4.07143e-09	-2.05916	0.023	0.091	0.000255291	B1026A8_PMA_vs_Unstim
PRR34-AS1	4.07441e-09	-2.96762	0.005	0.058	0.000255478	B1026A8_PMA_vs_Unstim
DISC1	4.12152e-09	-5.11502	0.001	0.048	0.000258432	B1026A8_PMA_vs_Unstim
FANCG	4.12152e-09	-5.15819	0.001	0.048	0.000258432	B1026A8_PMA_vs_Unstim
RCBTB1	4.12152e-09	-5.15148	0.001	0.048	0.000258432	B1026A8_PMA_vs_Unstim
FBXO33	4.13568e-09	-2.33593	0.032	0.105	0.000259319	B1026A8_PMA_vs_Unstim
ZNF213	4.17172e-09	-4.81572	0.001	0.048	0.000261579	B1026A8_PMA_vs_Unstim
DIDO1	4.18237e-09	-1.46981	0.127	0.224	0.000262247	B1026A8_PMA_vs_Unstim
ASAP1	4.19014e-09	0.887015	0.1	0.027	0.000262734	B1026A8_PMA_vs_Unstim
NAGA	4.1976e-09	-2.90931	0.009	0.067	0.000263202	B1026A8_PMA_vs_Unstim
UBR1	4.20037e-09	-1.94508	0.058	0.143	0.000263376	B1026A8_PMA_vs_Unstim
DTNB	4.22324e-09	-3.27508	0.013	0.074	0.00026481	B1026A8_PMA_vs_Unstim
IPO13	4.22632e-09	-2.0877	0.017	0.082	0.000265003	B1026A8_PMA_vs_Unstim
COPA	4.26761e-09	-0.99376	0.186	0.283	0.000267592	B1026A8_PMA_vs_Unstim
HDHD2	4.27429e-09	-3.1672	0.015	0.076	0.000268011	B1026A8_PMA_vs_Unstim
CORO1C	4.27483e-09	0.914111	0.154	0.059	0.000268045	B1026A8_PMA_vs_Unstim
GPATCH2L	4.29204e-09	-1.86312	0.049	0.131	0.000269124	B1026A8_PMA_vs_Unstim
CDC7	4.30503e-09	-4.68642	0.001	0.048	0.000269939	B1026A8_PMA_vs_Unstim
PAN2	4.32867e-09	-1.80617	0.013	0.075	0.00027142	B1026A8_PMA_vs_Unstim
NCSTN	4.34787e-09	-1.34115	0.06	0.145	0.000272625	B1026A8_PMA_vs_Unstim
RNF157	4.36228e-09	-3.284	0.012	0.071	0.000273528	B1026A8_PMA_vs_Unstim
LPAR5	4.3785e-09	-2.30842	0.003	0.052	0.000274545	B1026A8_PMA_vs_Unstim
PPP2R5B	4.40353e-09	-4.05814	0.007	0.06	0.000276114	B1026A8_PMA_vs_Unstim
POLR2J3	4.46252e-09	-2.80646	0.012	0.071	0.000279814	B1026A8_PMA_vs_Unstim
ATF7IP2	4.47031e-09	-0.552402	0.146	0.249	0.000280302	B1026A8_PMA_vs_Unstim
ZDHHC9	4.48733e-09	2.72958	0.065	0.01	0.000281369	B1026A8_PMA_vs_Unstim
KCTD13	4.48859e-09	-2.21749	0.048	0.127	0.000281448	B1026A8_PMA_vs_Unstim
PRKCH	4.51658e-09	0.618862	0.697	0.515	0.000283203	B1026A8_PMA_vs_Unstim
PANK2-AS1	4.54015e-09	-3.51559	0.001	0.048	0.000284681	B1026A8_PMA_vs_Unstim
NDUFS1	4.58607e-09	-2.08511	0.078	0.164	0.00028756	B1026A8_PMA_vs_Unstim
NSMCE2	4.63591e-09	-1.46205	0.069	0.157	0.000290685	B1026A8_PMA_vs_Unstim
MLEC	4.661e-09	-0.93412	0.283	0.368	0.000292259	B1026A8_PMA_vs_Unstim
TRAPPC2	4.66543e-09	-2.22751	0.023	0.091	0.000292536	B1026A8_PMA_vs_Unstim
KAT8	4.67142e-09	-1.43113	0.072	0.161	0.000292912	B1026A8_PMA_vs_Unstim
KIAA0319L	4.72982e-09	-1.46557	0.033	0.108	0.000296574	B1026A8_PMA_vs_Unstim
PCGF1	4.76001e-09	-1.69992	0.077	0.166	0.000298467	B1026A8_PMA_vs_Unstim
ARHGAP17	4.77107e-09	-1.34898	0.057	0.141	0.00029916	B1026A8_PMA_vs_Unstim
MRPL3	4.77555e-09	0.482429	0.405	0.23	0.000299441	B1026A8_PMA_vs_Unstim
ZNF575	4.80153e-09	-4.42078	0.004	0.054	0.00030107	B1026A8_PMA_vs_Unstim
UEVLD	4.853e-09	-2.85957	0.013	0.074	0.000304298	B1026A8_PMA_vs_Unstim
EDC3	4.86905e-09	-3.54492	0.007	0.06	0.000305304	B1026A8_PMA_vs_Unstim
EDC4	4.89222e-09	-2.71197	0.024	0.092	0.000306757	B1026A8_PMA_vs_Unstim
ATAD2B	4.95193e-09	-1.49121	0.033	0.108	0.000310501	B1026A8_PMA_vs_Unstim
SEH1L	4.96032e-09	1.18362	0.145	0.053	0.000311027	B1026A8_PMA_vs_Unstim
MRPL13	4.97008e-09	-0.813599	0.263	0.347	0.000311639	B1026A8_PMA_vs_Unstim
WDR13	4.98944e-09	-0.801815	0.058	0.144	0.000312853	B1026A8_PMA_vs_Unstim
ZNF264	5.06975e-09	-3.15854	0.015	0.076	0.000317889	B1026A8_PMA_vs_Unstim
PDIK1L	5.07685e-09	-2.84362	0.007	0.06	0.000318334	B1026A8_PMA_vs_Unstim
ABCC5	5.1321e-09	-3.70481	0.008	0.063	0.000321798	B1026A8_PMA_vs_Unstim
EPN1	5.13366e-09	-0.625411	0.174	0.272	0.000321896	B1026A8_PMA_vs_Unstim
TEP1	5.15822e-09	-2.85664	0.013	0.074	0.000323436	B1026A8_PMA_vs_Unstim
ENSG00000258875	5.1915e-09	-1.88876	0.061	0.146	0.000325523	B1026A8_PMA_vs_Unstim
CEPT1	5.272e-09	-1.92695	0.036	0.111	0.00033057	B1026A8_PMA_vs_Unstim
GPR141	5.47011e-09	-2.58947	0.015	0.076	0.000342992	B1026A8_PMA_vs_Unstim
NCBP3	5.49884e-09	-0.893002	0.149	0.245	0.000344794	B1026A8_PMA_vs_Unstim
APOBR	5.50529e-09	-2.34349	0.016	0.079	0.000345198	B1026A8_PMA_vs_Unstim
RASD1	5.51081e-09	2.86168	0.093	0.024	0.000345544	B1026A8_PMA_vs_Unstim
TSPAN17	5.56625e-09	-1.89328	0.048	0.128	0.000349021	B1026A8_PMA_vs_Unstim
NOC3L	5.59431e-09	0.713431	0.259	0.129	0.00035078	B1026A8_PMA_vs_Unstim
SNX8	5.64471e-09	1.33809	0.094	0.024	0.000353941	B1026A8_PMA_vs_Unstim
KIF3B	5.65877e-09	0.77122	0.187	0.079	0.000354822	B1026A8_PMA_vs_Unstim
MOAP1	5.66404e-09	-1.20264	0.07	0.158	0.000355153	B1026A8_PMA_vs_Unstim
PON2	5.70411e-09	-3.11334	0.008	0.063	0.000357665	B1026A8_PMA_vs_Unstim
ZNF808	5.72019e-09	-2.53012	0.019	0.083	0.000358673	B1026A8_PMA_vs_Unstim
KIFBP	5.78569e-09	-3.25636	0.008	0.063	0.00036278	B1026A8_PMA_vs_Unstim
FKBP2	5.78633e-09	-1.20191	0.195	0.289	0.00036282	B1026A8_PMA_vs_Unstim
CBWD1	5.79439e-09	0.86131	0.288	0.148	0.000363326	B1026A8_PMA_vs_Unstim
ENSG00000279088	5.82786e-09	-1.49471	0.134	0.23	0.000365424	B1026A8_PMA_vs_Unstim
DOC2GP	5.8589e-09	-4.67811	0.003	0.051	0.000367371	B1026A8_PMA_vs_Unstim
STYX	5.90106e-09	-0.991342	0.057	0.141	0.000370014	B1026A8_PMA_vs_Unstim
GAK	5.92043e-09	-1.10584	0.068	0.156	0.000371229	B1026A8_PMA_vs_Unstim
ACOX3	5.97054e-09	0.854699	0.208	0.093	0.000374371	B1026A8_PMA_vs_Unstim
OXR1	6.04176e-09	-2.16566	0.036	0.11	0.000378836	B1026A8_PMA_vs_Unstim
GATD3	6.07904e-09	-1.56028	0.033	0.108	0.000381174	B1026A8_PMA_vs_Unstim
IP6K2	6.20541e-09	-0.993592	0.187	0.278	0.000389098	B1026A8_PMA_vs_Unstim
NUP133	6.2392e-09	-2.22571	0.044	0.121	0.000391216	B1026A8_PMA_vs_Unstim
LINC02611	6.32409e-09	-3.97381	0.003	0.051	0.00039654	B1026A8_PMA_vs_Unstim
PEX14	6.52389e-09	-3.29611	0.015	0.075	0.000409067	B1026A8_PMA_vs_Unstim
TRIM37	6.54204e-09	-1.92118	0.04	0.116	0.000410206	B1026A8_PMA_vs_Unstim
SH2B1	6.6083e-09	-2.34784	0.044	0.121	0.00041436	B1026A8_PMA_vs_Unstim
RASSF2	6.6834e-09	-3.23789	0.012	0.07	0.000419069	B1026A8_PMA_vs_Unstim
LYPLA2	6.68408e-09	-1.16132	0.178	0.272	0.000419112	B1026A8_PMA_vs_Unstim
BBS9	6.70281e-09	-3.19773	0.011	0.068	0.000420286	B1026A8_PMA_vs_Unstim
BMI1	6.72237e-09	0.680777	0.293	0.156	0.000421512	B1026A8_PMA_vs_Unstim
ZNF718	6.75061e-09	-4.91106	0.001	0.047	0.000423283	B1026A8_PMA_vs_Unstim
SLC9A7	6.76031e-09	1.6295	0.077	0.016	0.000423892	B1026A8_PMA_vs_Unstim
SS18L2	6.81982e-09	-0.677076	0.384	0.444	0.000427623	B1026A8_PMA_vs_Unstim
CACUL1	6.85981e-09	-1.66825	0.082	0.17	0.000430131	B1026A8_PMA_vs_Unstim
NCK2	7.01697e-09	-1.18128	0.211	0.297	0.000439985	B1026A8_PMA_vs_Unstim
RNF32-DT	7.04592e-09	-1.85131	0.037	0.112	0.0004418	B1026A8_PMA_vs_Unstim
ZNF621	7.06471e-09	-1.71602	0.015	0.076	0.000442979	B1026A8_PMA_vs_Unstim
KLC4	7.07763e-09	-5.61411	0	0.044	0.000443789	B1026A8_PMA_vs_Unstim
TRAFD1	7.11733e-09	-1.83437	0.053	0.133	0.000446278	B1026A8_PMA_vs_Unstim
EEFSEC	7.13635e-09	-1.16564	0.056	0.141	0.000447471	B1026A8_PMA_vs_Unstim
RNF115	7.13747e-09	-0.822255	0.24	0.325	0.000447541	B1026A8_PMA_vs_Unstim
ATXN7L1	7.15789e-09	-3.85461	0.007	0.059	0.000448821	B1026A8_PMA_vs_Unstim
ZNF22	7.18614e-09	-0.977666	0.194	0.288	0.000450593	B1026A8_PMA_vs_Unstim
TMEM161A	7.20492e-09	-2.08431	0.029	0.1	0.00045177	B1026A8_PMA_vs_Unstim
CDC73	7.29008e-09	-1.06351	0.252	0.336	0.00045711	B1026A8_PMA_vs_Unstim
PITPNM1	7.29269e-09	-1.69055	0.062	0.146	0.000457273	B1026A8_PMA_vs_Unstim
SNRPC	7.37205e-09	-0.549023	0.339	0.405	0.000462249	B1026A8_PMA_vs_Unstim
LCORL	7.39618e-09	-1.99358	0.035	0.108	0.000463762	B1026A8_PMA_vs_Unstim
SPOPL	7.40087e-09	-3.6902	0.007	0.059	0.000464057	B1026A8_PMA_vs_Unstim
RIPK2	7.62478e-09	-2.0627	0.019	0.082	0.000478097	B1026A8_PMA_vs_Unstim
SPPL3	7.63865e-09	-0.916409	0.102	0.196	0.000478966	B1026A8_PMA_vs_Unstim
RNF14	7.76514e-09	-0.849963	0.052	0.134	0.000486897	B1026A8_PMA_vs_Unstim
ENSG00000261071	7.80553e-09	3.91108	0.046	0.002	0.00048943	B1026A8_PMA_vs_Unstim
CCDC51	7.82591e-09	-4.38607	0.004	0.053	0.000490708	B1026A8_PMA_vs_Unstim
ARMC7	7.99388e-09	-2.90631	0.007	0.059	0.00050124	B1026A8_PMA_vs_Unstim
ATG3	8.14302e-09	-0.884935	0.284	0.362	0.000510592	B1026A8_PMA_vs_Unstim
SHLD2	8.16853e-09	1.20828	0.169	0.069	0.000512192	B1026A8_PMA_vs_Unstim
RAB40C	8.22157e-09	-2.74424	0.013	0.073	0.000515517	B1026A8_PMA_vs_Unstim
ENSG00000170846	8.23628e-09	-0.923782	0.073	0.162	0.00051644	B1026A8_PMA_vs_Unstim
USP7	8.30897e-09	0.91192	0.268	0.134	0.000520997	B1026A8_PMA_vs_Unstim
PCOLCE	8.45956e-09	-3.86631	0.004	0.053	0.00053044	B1026A8_PMA_vs_Unstim
UTY	8.47126e-09	-1.42471	0.089	0.179	0.000531173	B1026A8_PMA_vs_Unstim
PTDSS2	8.47427e-09	-2.49671	0.019	0.082	0.000531362	B1026A8_PMA_vs_Unstim
CISH	8.48245e-09	-0.851922	0.15	0.247	0.000531875	B1026A8_PMA_vs_Unstim
USP25	8.66392e-09	-0.783814	0.151	0.247	0.000543254	B1026A8_PMA_vs_Unstim
ENSG00000183562	8.67607e-09	-3.42919	0.008	0.062	0.000544015	B1026A8_PMA_vs_Unstim
RNF32	8.81408e-09	-2.49014	0.007	0.059	0.000552669	B1026A8_PMA_vs_Unstim
DSTYK	9.07603e-09	-0.862152	0.012	0.07	0.000569094	B1026A8_PMA_vs_Unstim
PLPP1	9.08448e-09	-1.48278	0.068	0.152	0.000569624	B1026A8_PMA_vs_Unstim
MRPL37	9.12103e-09	-1.23183	0.22	0.306	0.000571916	B1026A8_PMA_vs_Unstim
AP3S2	9.18124e-09	-3.29584	0.008	0.062	0.000575692	B1026A8_PMA_vs_Unstim
METTL25B	9.18849e-09	-1.78768	0.046	0.125	0.000576146	B1026A8_PMA_vs_Unstim
JADE1	9.2417e-09	-2.19493	0.033	0.105	0.000579483	B1026A8_PMA_vs_Unstim
FAM24B	9.39194e-09	-2.08506	0.033	0.105	0.000588903	B1026A8_PMA_vs_Unstim
PISD	9.67635e-09	0.818018	0.163	0.065	0.000606736	B1026A8_PMA_vs_Unstim
RAB28	9.69166e-09	-1.68888	0.065	0.149	0.000607696	B1026A8_PMA_vs_Unstim
BRD2	9.7392e-09	0.187037	0.506	0.553	0.000610677	B1026A8_PMA_vs_Unstim
ABCC10	9.76541e-09	-4.04107	0.005	0.056	0.000612321	B1026A8_PMA_vs_Unstim
R3HDM2	9.99681e-09	-1.67101	0.05	0.129	0.00062683	B1026A8_PMA_vs_Unstim
CNOT8	1.00115e-08	-1.11877	0.177	0.266	0.00062775	B1026A8_PMA_vs_Unstim
AHSA2P	1.00515e-08	-1.08166	0.085	0.174	0.000630259	B1026A8_PMA_vs_Unstim
DSE	1.01118e-08	-2.26991	0.024	0.091	0.00063404	B1026A8_PMA_vs_Unstim
ENTPD1-AS1	1.01199e-08	-2.32789	0.024	0.091	0.000634546	B1026A8_PMA_vs_Unstim
TMEM248	1.01865e-08	-0.731473	0.26	0.345	0.000638725	B1026A8_PMA_vs_Unstim
ZNF44	1.01912e-08	-3.39911	0.012	0.069	0.000639017	B1026A8_PMA_vs_Unstim
ENSG00000267001	1.02563e-08	-3.20576	0.013	0.071	0.0006431	B1026A8_PMA_vs_Unstim
SNRNP27	1.02789e-08	-1.80638	0.116	0.204	0.000644516	B1026A8_PMA_vs_Unstim
KLF3	1.02931e-08	4.65733	0.042	0.001	0.00064541	B1026A8_PMA_vs_Unstim
ACSL6	1.03745e-08	4.13051	0.042	0.001	0.000650513	B1026A8_PMA_vs_Unstim
CYSTM1	1.04992e-08	-0.879712	0.151	0.243	0.000658334	B1026A8_PMA_vs_Unstim
SUPT7L	1.05619e-08	-1.37089	0.117	0.207	0.000662263	B1026A8_PMA_vs_Unstim
CIITA	1.05734e-08	-2.32873	0.024	0.091	0.000662984	B1026A8_PMA_vs_Unstim
MOB4	1.06069e-08	-0.968206	0.218	0.304	0.000665083	B1026A8_PMA_vs_Unstim
LSM7	1.06069e-08	-0.364161	0.584	0.641	0.000665083	B1026A8_PMA_vs_Unstim
MSL2	1.06086e-08	-1.55661	0.032	0.103	0.000665189	B1026A8_PMA_vs_Unstim
NT5C2	1.06324e-08	-1.98479	0.037	0.111	0.000666684	B1026A8_PMA_vs_Unstim
TMTC4	1.06861e-08	-3.33428	0.005	0.056	0.00067005	B1026A8_PMA_vs_Unstim
RGL2	1.08664e-08	-3.17905	0.011	0.067	0.000681355	B1026A8_PMA_vs_Unstim
CEP162	1.09999e-08	-5.05624	0.001	0.046	0.000689724	B1026A8_PMA_vs_Unstim
ENSG00000290786	1.09999e-08	-5.23642	0.001	0.046	0.000689724	B1026A8_PMA_vs_Unstim
SNHG32	1.12367e-08	0.73471	0.525	0.362	0.000704578	B1026A8_PMA_vs_Unstim
RNU1-1	1.12919e-08	5.17796	0.062	0.01	0.000708036	B1026A8_PMA_vs_Unstim
B4GALT2	1.12938e-08	1.18542	0.158	0.063	0.000708153	B1026A8_PMA_vs_Unstim
IL1RAP	1.14456e-08	0.941453	0.097	0.027	0.000717674	B1026A8_PMA_vs_Unstim
NOD1	1.15173e-08	-2.16781	0.005	0.056	0.000722169	B1026A8_PMA_vs_Unstim
NOTCH2NLC	1.15474e-08	-5.62776	0	0.042	0.000724059	B1026A8_PMA_vs_Unstim
ZNF248	1.15474e-08	-5.68226	0	0.042	0.000724059	B1026A8_PMA_vs_Unstim
RYR1	1.15474e-08	-5.69361	0	0.042	0.000724059	B1026A8_PMA_vs_Unstim
SYCP2	1.15749e-08	-2.99218	0.011	0.067	0.000725779	B1026A8_PMA_vs_Unstim
TMCC1	1.1847e-08	-1.98434	0.024	0.091	0.000742844	B1026A8_PMA_vs_Unstim
PCNT	1.19563e-08	-0.809433	0.029	0.099	0.000749697	B1026A8_PMA_vs_Unstim
BZW1	1.19944e-08	0.468767	0.761	0.686	0.000752084	B1026A8_PMA_vs_Unstim
KCTD18	1.20928e-08	-1.12822	0.04	0.115	0.000758254	B1026A8_PMA_vs_Unstim
PHACTR2	1.20931e-08	-2.16981	0.02	0.083	0.000758276	B1026A8_PMA_vs_Unstim
TOP2A	1.23393e-08	-2.8573	0.016	0.076	0.000773709	B1026A8_PMA_vs_Unstim
TEX10	1.23415e-08	1.05437	0.139	0.051	0.000773849	B1026A8_PMA_vs_Unstim
HSPBP1	1.23463e-08	0.912802	0.179	0.076	0.00077415	B1026A8_PMA_vs_Unstim
HNRNPH2	1.23962e-08	-1.81405	0.073	0.157	0.00077728	B1026A8_PMA_vs_Unstim
FAM104B	1.25206e-08	-2.78691	0.012	0.069	0.00078508	B1026A8_PMA_vs_Unstim
ZNF445	1.25779e-08	-3.56003	0.007	0.058	0.000788671	B1026A8_PMA_vs_Unstim
CCDC34	1.26346e-08	-4.41759	0.004	0.052	0.000792229	B1026A8_PMA_vs_Unstim
NPEPPSP1.1	1.28026e-08	-2.46686	0.016	0.076	0.000802761	B1026A8_PMA_vs_Unstim
PLEKHM1	1.28322e-08	-2.13038	0.032	0.103	0.00080462	B1026A8_PMA_vs_Unstim
NAA40	1.2861e-08	-4.20055	0.004	0.052	0.000806423	B1026A8_PMA_vs_Unstim
ENSG00000274021	1.30204e-08	2.21408	0.057	0.007	0.000816416	B1026A8_PMA_vs_Unstim
NPC1	1.31615e-08	-1.98409	0.031	0.1	0.000825266	B1026A8_PMA_vs_Unstim
HARS1	1.31993e-08	-1.26246	0.135	0.229	0.000827636	B1026A8_PMA_vs_Unstim
PGM2L1	1.33488e-08	-2.69294	0.015	0.074	0.000837007	B1026A8_PMA_vs_Unstim
AP1G1	1.33526e-08	-1.05931	0.046	0.125	0.000837248	B1026A8_PMA_vs_Unstim
MED8	1.39218e-08	-1.36563	0.116	0.203	0.000872937	B1026A8_PMA_vs_Unstim
HMBOX1	1.41505e-08	-1.5879	0.041	0.116	0.000887276	B1026A8_PMA_vs_Unstim
BTD	1.42542e-08	-2.34573	0.024	0.089	0.000893783	B1026A8_PMA_vs_Unstim
PIGW	1.44256e-08	1.94426	0.068	0.012	0.00090453	B1026A8_PMA_vs_Unstim
POP7	1.44266e-08	-1.25239	0.109	0.2	0.000904593	B1026A8_PMA_vs_Unstim
AKR1A1	1.45282e-08	-0.516529	0.238	0.339	0.000910961	B1026A8_PMA_vs_Unstim
ANXA2	1.45546e-08	-0.271699	0.73	0.817	0.00091262	B1026A8_PMA_vs_Unstim
KLRG1	1.47622e-08	-3.09808	0.008	0.06	0.000925634	B1026A8_PMA_vs_Unstim
SZT2	1.49413e-08	-2.86971	0.008	0.06	0.000936862	B1026A8_PMA_vs_Unstim
CHAMP1	1.49569e-08	-1.49092	0.042	0.119	0.000937846	B1026A8_PMA_vs_Unstim
WDR89	1.5367e-08	0.912268	0.12	0.04	0.000963558	B1026A8_PMA_vs_Unstim
NLRX1	1.53673e-08	-3.08287	0.008	0.06	0.000963576	B1026A8_PMA_vs_Unstim
DTHD1	1.55118e-08	3.97784	0.048	0.004	0.000972634	B1026A8_PMA_vs_Unstim
PDLIM7	1.55509e-08	-3.07755	0.019	0.08	0.00097509	B1026A8_PMA_vs_Unstim
ENSG00000291178	1.56159e-08	1.055	0.243	0.122	0.000979164	B1026A8_PMA_vs_Unstim
MTERF4	1.57083e-08	-1.53515	0.113	0.201	0.000984958	B1026A8_PMA_vs_Unstim
ENSG00000291181	1.58698e-08	-2.43896	0.023	0.087	0.000995086	B1026A8_PMA_vs_Unstim
C10orf95	1.58871e-08	4.57025	0.048	0.004	0.000996171	B1026A8_PMA_vs_Unstim
IDH3B	1.58878e-08	-1.37159	0.127	0.219	0.000996211	B1026A8_PMA_vs_Unstim
C11orf98	1.59843e-08	-0.520032	0.331	0.398	0.00100226	B1026A8_PMA_vs_Unstim
DICER1	1.6041e-08	-1.47178	0.066	0.15	0.00100582	B1026A8_PMA_vs_Unstim
NUP88	1.62736e-08	0.845156	0.193	0.085	0.00102041	B1026A8_PMA_vs_Unstim
YIPF1	1.62967e-08	-2.58874	0.021	0.085	0.00102185	B1026A8_PMA_vs_Unstim
NKG7	1.63564e-08	-0.312556	0.903	0.99	0.00102559	B1026A8_PMA_vs_Unstim
TOX-DT	1.63954e-08	-1.78538	0.04	0.115	0.00102804	B1026A8_PMA_vs_Unstim
ZNF451	1.65595e-08	-1.33855	0.096	0.183	0.00103833	B1026A8_PMA_vs_Unstim
SLC7A6OS	1.66506e-08	-1.71167	0.065	0.148	0.00104405	B1026A8_PMA_vs_Unstim
RABEP1	1.67022e-08	-1.5325	0.108	0.196	0.00104728	B1026A8_PMA_vs_Unstim
GPATCH1	1.67594e-08	-3.32991	0.012	0.068	0.00105087	B1026A8_PMA_vs_Unstim
WASL	1.69445e-08	-2.93731	0.024	0.088	0.00106247	B1026A8_PMA_vs_Unstim
SYNJ1	1.70731e-08	-2.34034	0.023	0.087	0.00107053	B1026A8_PMA_vs_Unstim
PEX1	1.71687e-08	-1.96238	0.041	0.115	0.00107653	B1026A8_PMA_vs_Unstim
STRN	1.71964e-08	-0.837728	0.053	0.132	0.00107826	B1026A8_PMA_vs_Unstim
HCG18	1.74687e-08	0.740209	0.292	0.154	0.00109534	B1026A8_PMA_vs_Unstim
SREBF2-AS1	1.75767e-08	2.76327	0.092	0.025	0.00110211	B1026A8_PMA_vs_Unstim
ENSG00000247121	1.80051e-08	-4.91997	0.001	0.045	0.00112897	B1026A8_PMA_vs_Unstim
SRRD	1.80083e-08	1.44724	0.157	0.063	0.00112917	B1026A8_PMA_vs_Unstim
TIAM1	1.8037e-08	0.728099	0.239	0.119	0.00113097	B1026A8_PMA_vs_Unstim
SEC22A	1.82757e-08	-1.3992	0.044	0.119	0.00114594	B1026A8_PMA_vs_Unstim
G6PC3	1.83804e-08	-1.92639	0.025	0.092	0.0011525	B1026A8_PMA_vs_Unstim
PSMC6	1.84317e-08	-0.887546	0.268	0.348	0.00115572	B1026A8_PMA_vs_Unstim
INVS	1.87674e-08	-2.69676	0.015	0.073	0.00117677	B1026A8_PMA_vs_Unstim
GJB6	1.88011e-08	2.75602	0.05	0.005	0.00117889	B1026A8_PMA_vs_Unstim
MAPKAPK5	1.88347e-08	0.732897	0.226	0.106	0.00118099	B1026A8_PMA_vs_Unstim
DYNC2LI1	1.88357e-08	-5.49349	0	0.041	0.00118105	B1026A8_PMA_vs_Unstim
ENSG00000289359	1.88357e-08	-5.61124	0	0.041	0.00118105	B1026A8_PMA_vs_Unstim
LINC02846	1.88357e-08	-5.77736	0	0.041	0.00118105	B1026A8_PMA_vs_Unstim
ENSG00000291214	1.88357e-08	-5.64166	0	0.041	0.00118105	B1026A8_PMA_vs_Unstim
ZNF397	1.90166e-08	-2.49319	0.011	0.065	0.0011924	B1026A8_PMA_vs_Unstim
KLHL15	1.92307e-08	2.40108	0.105	0.033	0.00120582	B1026A8_PMA_vs_Unstim
MARCHF7	1.96237e-08	-1.04004	0.207	0.295	0.00123046	B1026A8_PMA_vs_Unstim
AKAP1-DT	1.96362e-08	-2.75931	0.001	0.045	0.00123125	B1026A8_PMA_vs_Unstim
AFG3L2	1.98388e-08	0.51706	0.382	0.213	0.00124395	B1026A8_PMA_vs_Unstim
NPEPL1	1.98578e-08	-2.52759	0.019	0.08	0.00124514	B1026A8_PMA_vs_Unstim
NUDT8	1.98648e-08	-2.0504	0.036	0.108	0.00124559	B1026A8_PMA_vs_Unstim
ENSG00000289406	1.98826e-08	1.21681	0.104	0.031	0.0012467	B1026A8_PMA_vs_Unstim
UPF1	2.01916e-08	0.869634	0.279	0.146	0.00126607	B1026A8_PMA_vs_Unstim
HK1	2.02375e-08	-1.45483	0.102	0.192	0.00126895	B1026A8_PMA_vs_Unstim
GPR180	2.05677e-08	-4.37722	0.004	0.051	0.00128966	B1026A8_PMA_vs_Unstim
POP1	2.07278e-08	1.0177	0.147	0.058	0.0012997	B1026A8_PMA_vs_Unstim
PRKX	2.07953e-08	-1.60237	0.066	0.148	0.00130392	B1026A8_PMA_vs_Unstim
LINC02539	2.08887e-08	-4.07025	0.004	0.051	0.00130979	B1026A8_PMA_vs_Unstim
HARS2	2.1057e-08	-2.06823	0.035	0.105	0.00132034	B1026A8_PMA_vs_Unstim
FEZ1	2.11677e-08	3.42069	0.053	0.006	0.00132728	B1026A8_PMA_vs_Unstim
ENSG00000289285	2.13216e-08	3.36422	0.058	0.008	0.00133693	B1026A8_PMA_vs_Unstim
DROSHA	2.13871e-08	-2.20614	0.015	0.073	0.00134103	B1026A8_PMA_vs_Unstim
RPL4	2.15561e-08	-0.180955	0.882	0.96	0.00135163	B1026A8_PMA_vs_Unstim
AHCYL2	2.15929e-08	-2.23942	0.011	0.065	0.00135394	B1026A8_PMA_vs_Unstim
PRRC1	2.17339e-08	-1.77898	0.084	0.168	0.00136278	B1026A8_PMA_vs_Unstim
PDPK1	2.18896e-08	-1.8981	0.057	0.135	0.00137254	B1026A8_PMA_vs_Unstim
GSEC	2.2173e-08	-3.9056	0.004	0.051	0.00139032	B1026A8_PMA_vs_Unstim
ENSG00000278969	2.23299e-08	6.00011	0.037	0	0.00140015	B1026A8_PMA_vs_Unstim
WDR45	2.23743e-08	-1.22596	0.13	0.22	0.00140293	B1026A8_PMA_vs_Unstim
APOO	2.25075e-08	-3.44888	0.008	0.059	0.00141129	B1026A8_PMA_vs_Unstim
BAG3	2.27177e-08	1.44216	0.19	0.086	0.00142447	B1026A8_PMA_vs_Unstim
ZKSCAN1	2.27771e-08	-0.951974	0.185	0.276	0.00142819	B1026A8_PMA_vs_Unstim
DLGAP3	2.2891e-08	3.05263	0.056	0.007	0.00143533	B1026A8_PMA_vs_Unstim
ERICH1	2.29023e-08	-1.09357	0.222	0.307	0.00143604	B1026A8_PMA_vs_Unstim
ZNF383	2.29259e-08	-2.2291	0.017	0.077	0.00143752	B1026A8_PMA_vs_Unstim
METTL6	2.3123e-08	-2.84473	0.02	0.081	0.00144988	B1026A8_PMA_vs_Unstim
IL10	2.3601e-08	4.5858	0.044	0.002	0.00147985	B1026A8_PMA_vs_Unstim
KRR1	2.3647e-08	0.702063	0.432	0.255	0.00148274	B1026A8_PMA_vs_Unstim
NAA60	2.37075e-08	-1.11163	0.135	0.226	0.00148653	B1026A8_PMA_vs_Unstim
OTUD6B	2.39534e-08	0.853747	0.167	0.07	0.00150195	B1026A8_PMA_vs_Unstim
TMEM154	2.40179e-08	-2.08873	0.016	0.075	0.00150599	B1026A8_PMA_vs_Unstim
AGBL5	2.40582e-08	-3.64143	0.004	0.051	0.00150852	B1026A8_PMA_vs_Unstim
USP9Y	2.41631e-08	-1.13971	0.086	0.172	0.0015151	B1026A8_PMA_vs_Unstim
VAMP7	2.41697e-08	-1.88754	0.068	0.148	0.00151551	B1026A8_PMA_vs_Unstim
EXT1	2.429e-08	1.84944	0.078	0.018	0.00152306	B1026A8_PMA_vs_Unstim
CCDC7	2.45687e-08	-3.4417	0.009	0.062	0.00154053	B1026A8_PMA_vs_Unstim
NABP1	2.46208e-08	1.3129	0.222	0.109	0.0015438	B1026A8_PMA_vs_Unstim
NCOA4	2.51611e-08	-1.08395	0.246	0.32	0.00157768	B1026A8_PMA_vs_Unstim
LIN52	2.52244e-08	-3.19994	0.008	0.059	0.00158165	B1026A8_PMA_vs_Unstim
DARS1	2.52637e-08	-0.599644	0.355	0.432	0.00158411	B1026A8_PMA_vs_Unstim
METTL25	2.54497e-08	-4.63343	0.003	0.047	0.00159577	B1026A8_PMA_vs_Unstim
CAD	2.55911e-08	2.44311	0.073	0.016	0.00160464	B1026A8_PMA_vs_Unstim
OAS3	2.56303e-08	-3.00461	0.008	0.059	0.0016071	B1026A8_PMA_vs_Unstim
ZNF287	2.5685e-08	-4.31356	0.003	0.047	0.00161052	B1026A8_PMA_vs_Unstim
PIGN	2.57393e-08	-1.75724	0.019	0.08	0.00161393	B1026A8_PMA_vs_Unstim
ZMYM1	2.57432e-08	-3.22632	0.009	0.062	0.00161418	B1026A8_PMA_vs_Unstim
PPP1R12B	2.58034e-08	-4.25635	0.003	0.047	0.00161795	B1026A8_PMA_vs_Unstim
PUDP	2.58034e-08	-4.4496	0.003	0.047	0.00161795	B1026A8_PMA_vs_Unstim
METTL14	2.60004e-08	-1.38648	0.053	0.132	0.0016303	B1026A8_PMA_vs_Unstim
NIFK-AS1	2.6208e-08	-0.706393	0.048	0.127	0.00164332	B1026A8_PMA_vs_Unstim
ACY1	2.65119e-08	-3.01227	0.015	0.071	0.00166238	B1026A8_PMA_vs_Unstim
PEMT	2.66061e-08	-2.32612	0.021	0.083	0.00166828	B1026A8_PMA_vs_Unstim
ITPRIP	2.67789e-08	1.5623	0.197	0.093	0.00167912	B1026A8_PMA_vs_Unstim
SNF8	2.6812e-08	-0.85246	0.259	0.34	0.0016812	B1026A8_PMA_vs_Unstim
DYM	2.72126e-08	-1.41864	0.086	0.172	0.00170631	B1026A8_PMA_vs_Unstim
EEF1AKMT3	2.73292e-08	-4.11699	0.003	0.047	0.00171362	B1026A8_PMA_vs_Unstim
RGS2	2.77045e-08	1.79073	0.149	0.062	0.00173716	B1026A8_PMA_vs_Unstim
AP1AR	2.79238e-08	-2.03066	0.044	0.117	0.00175091	B1026A8_PMA_vs_Unstim
FAM227B	2.79637e-08	-3.04455	0.003	0.047	0.00175341	B1026A8_PMA_vs_Unstim
HEMK1	2.80886e-08	-2.84657	0.005	0.053	0.00176124	B1026A8_PMA_vs_Unstim
VAMP3	2.83108e-08	-1.12997	0.129	0.216	0.00177517	B1026A8_PMA_vs_Unstim
ENSG00000228427	2.83886e-08	-3.66479	0.005	0.053	0.00178005	B1026A8_PMA_vs_Unstim
FOXN3	2.85374e-08	-1.18019	0.19	0.278	0.00178938	B1026A8_PMA_vs_Unstim
HYI	2.86632e-08	-2.92535	0.015	0.071	0.00179727	B1026A8_PMA_vs_Unstim
CLPX	2.87951e-08	-0.983463	0.142	0.233	0.00180554	B1026A8_PMA_vs_Unstim
G6PD	2.89624e-08	-1.02857	0.135	0.225	0.00181603	B1026A8_PMA_vs_Unstim
MIR762HG	2.924e-08	-2.96894	0.012	0.067	0.00183344	B1026A8_PMA_vs_Unstim
ARFGAP2	2.95048e-08	-1.46548	0.09	0.177	0.00185004	B1026A8_PMA_vs_Unstim
TEX48	2.99543e-08	-3.26733	0.003	0.047	0.00187822	B1026A8_PMA_vs_Unstim
EPM2AIP1	3.03388e-08	-0.964336	0.068	0.151	0.00190233	B1026A8_PMA_vs_Unstim
LZTFL1	3.0353e-08	-1.80894	0.025	0.089	0.00190323	B1026A8_PMA_vs_Unstim
MSRA	3.03852e-08	-2.47361	0.017	0.076	0.00190524	B1026A8_PMA_vs_Unstim
FECH	3.05354e-08	-2.31878	0.008	0.059	0.00191466	B1026A8_PMA_vs_Unstim
ENSG00000291176	3.07173e-08	-5.66932	0	0.04	0.00192607	B1026A8_PMA_vs_Unstim
WBP4	3.08507e-08	-1.48392	0.08	0.164	0.00193443	B1026A8_PMA_vs_Unstim
SFXN2	3.08952e-08	1.27772	0.089	0.024	0.00193722	B1026A8_PMA_vs_Unstim
RPS6KA4	3.09478e-08	-1.92887	0.037	0.108	0.00194052	B1026A8_PMA_vs_Unstim
DHRS4-AS1	3.11279e-08	-2.87696	0.013	0.069	0.00195181	B1026A8_PMA_vs_Unstim
HOMEZ	3.11475e-08	-2.22278	0.02	0.081	0.00195304	B1026A8_PMA_vs_Unstim
ENSG00000272008	3.11629e-08	2.37834	0.084	0.022	0.00195401	B1026A8_PMA_vs_Unstim
MYO1E	3.1499e-08	1.21716	0.147	0.06	0.00197508	B1026A8_PMA_vs_Unstim
COG5	3.1511e-08	-2.20559	0.037	0.108	0.00197583	B1026A8_PMA_vs_Unstim
HECW2-AS1	3.17341e-08	1.22057	0.26	0.143	0.00198983	B1026A8_PMA_vs_Unstim
PPP1R3D	3.19736e-08	-2.80872	0.001	0.044	0.00200484	B1026A8_PMA_vs_Unstim
PIGT	3.21014e-08	0.684493	0.441	0.273	0.00201285	B1026A8_PMA_vs_Unstim
CGAS	3.24147e-08	-1.75089	0.094	0.178	0.0020325	B1026A8_PMA_vs_Unstim
MICA	3.2571e-08	-2.36218	0.011	0.064	0.0020423	B1026A8_PMA_vs_Unstim
DHRS4L2	3.29113e-08	-3.45232	0.007	0.056	0.00206364	B1026A8_PMA_vs_Unstim
TSPOAP1-AS1	3.35192e-08	-1.54479	0.016	0.074	0.00210176	B1026A8_PMA_vs_Unstim
ATPAF2	3.37223e-08	-2.22758	0.015	0.071	0.00211449	B1026A8_PMA_vs_Unstim
RIC8B	3.38015e-08	-3.30514	0.007	0.056	0.00211946	B1026A8_PMA_vs_Unstim
BCDIN3D	3.40515e-08	-1.86972	0.021	0.083	0.00213513	B1026A8_PMA_vs_Unstim
MZF1	3.46253e-08	-2.74867	0.015	0.071	0.00217111	B1026A8_PMA_vs_Unstim
SETD5	3.46519e-08	-1.21933	0.13	0.222	0.00217278	B1026A8_PMA_vs_Unstim
SPAST	3.53366e-08	-2.44223	0.017	0.076	0.00221571	B1026A8_PMA_vs_Unstim
UBE2J1	3.57344e-08	-1.06812	0.169	0.256	0.00224066	B1026A8_PMA_vs_Unstim
HECW2	3.58537e-08	1.95475	0.086	0.023	0.00224813	B1026A8_PMA_vs_Unstim
DEK	3.59537e-08	-0.395445	0.679	0.713	0.0022544	B1026A8_PMA_vs_Unstim
PHOSPHO2	3.62089e-08	-1.55072	0.013	0.069	0.00227041	B1026A8_PMA_vs_Unstim
C1orf174	3.64153e-08	-1.54361	0.053	0.129	0.00228335	B1026A8_PMA_vs_Unstim
GAPVD1	3.67712e-08	-1.15392	0.139	0.226	0.00230567	B1026A8_PMA_vs_Unstim
ZRANB2	3.68434e-08	-0.415888	0.637	0.666	0.00231019	B1026A8_PMA_vs_Unstim
IQCE	3.68648e-08	-3.49749	0.004	0.05	0.00231153	B1026A8_PMA_vs_Unstim
EIF3D	3.69513e-08	-0.217032	0.62	0.642	0.00231696	B1026A8_PMA_vs_Unstim
OGG1	3.7048e-08	-1.94944	0.037	0.108	0.00232302	B1026A8_PMA_vs_Unstim
INCENP	3.76841e-08	-2.16368	0.004	0.05	0.0023629	B1026A8_PMA_vs_Unstim
CDKL1	3.8113e-08	-3.03071	0.008	0.058	0.0023898	B1026A8_PMA_vs_Unstim
GPS2	3.83207e-08	-0.774206	0.177	0.266	0.00240282	B1026A8_PMA_vs_Unstim
TOMM34	3.8935e-08	1.11844	0.141	0.054	0.00244134	B1026A8_PMA_vs_Unstim
RNF169	3.92188e-08	-1.55481	0.077	0.16	0.00245914	B1026A8_PMA_vs_Unstim
RAB3GAP2	3.92202e-08	-0.766641	0.086	0.173	0.00245923	B1026A8_PMA_vs_Unstim
MAP3K4-AS1	3.98102e-08	2.92801	0.052	0.006	0.00249622	B1026A8_PMA_vs_Unstim
CAMKMT	4.00356e-08	-2.29799	0.021	0.082	0.00251035	B1026A8_PMA_vs_Unstim
CLPTM1L	4.0269e-08	-0.875788	0.214	0.297	0.00252499	B1026A8_PMA_vs_Unstim
MON2	4.03662e-08	-1.60164	0.069	0.15	0.00253108	B1026A8_PMA_vs_Unstim
TTC21B	4.0619e-08	-2.22342	0.021	0.082	0.00254693	B1026A8_PMA_vs_Unstim
ENSG00000279602	4.07037e-08	3.59737	0.118	0.044	0.00255224	B1026A8_PMA_vs_Unstim
ENSG00000275441	4.0757e-08	2.67024	0.072	0.016	0.00255558	B1026A8_PMA_vs_Unstim
MANEAL	4.0761e-08	-2.09888	0.027	0.091	0.00255584	B1026A8_PMA_vs_Unstim
KLF12	4.10577e-08	-1.99374	0.029	0.096	0.00257444	B1026A8_PMA_vs_Unstim
ZSCAN26	4.16779e-08	-4.57843	0.003	0.046	0.00261333	B1026A8_PMA_vs_Unstim
RNF216P1	4.17198e-08	-1.24541	0.084	0.167	0.00261596	B1026A8_PMA_vs_Unstim
ATXN2L	4.17225e-08	0.668346	0.465	0.285	0.00261613	B1026A8_PMA_vs_Unstim
MEAK7	4.17736e-08	-4.49056	0.003	0.046	0.00261933	B1026A8_PMA_vs_Unstim
GPD1L	4.22778e-08	-3.76601	0.005	0.052	0.00265095	B1026A8_PMA_vs_Unstim
CTC1	4.25849e-08	-2.00218	0.058	0.134	0.0026702	B1026A8_PMA_vs_Unstim
SMAD3	4.2998e-08	-0.720972	0.086	0.173	0.0026961	B1026A8_PMA_vs_Unstim
IPO4	4.3001e-08	2.32621	0.054	0.007	0.00269629	B1026A8_PMA_vs_Unstim
TMEM107	4.30468e-08	0.318102	0.061	0.145	0.00269916	B1026A8_PMA_vs_Unstim
XPO5	4.33668e-08	0.81579	0.179	0.079	0.00271923	B1026A8_PMA_vs_Unstim
HSDL1	4.35338e-08	-3.98898	0.003	0.046	0.0027297	B1026A8_PMA_vs_Unstim
UBQLN1	4.35594e-08	-0.318011	0.092	0.178	0.00273131	B1026A8_PMA_vs_Unstim
H2AC18	4.35712e-08	2.31991	0.057	0.008	0.00273205	B1026A8_PMA_vs_Unstim
LZTS2	4.35986e-08	-3.16271	0.012	0.065	0.00273377	B1026A8_PMA_vs_Unstim
ADK	4.36684e-08	-1.1157	0.139	0.229	0.00273814	B1026A8_PMA_vs_Unstim
GMPPA	4.36932e-08	-1.3272	0.068	0.15	0.0027397	B1026A8_PMA_vs_Unstim
SPEF2	4.44208e-08	-2.09948	0.042	0.114	0.00278532	B1026A8_PMA_vs_Unstim
CEP135	4.4566e-08	-2.75494	0.024	0.086	0.00279442	B1026A8_PMA_vs_Unstim
C19orf25	4.50799e-08	-1.09005	0.135	0.225	0.00282664	B1026A8_PMA_vs_Unstim
TP53INP1	4.52931e-08	-2.17101	0.008	0.058	0.00284001	B1026A8_PMA_vs_Unstim
ADHFE1	4.53391e-08	-3.01985	0.005	0.052	0.0028429	B1026A8_PMA_vs_Unstim
SNX4	4.54719e-08	-1.31215	0.089	0.172	0.00285123	B1026A8_PMA_vs_Unstim
SNRPB2	4.63795e-08	-0.309884	0.499	0.57	0.00290813	B1026A8_PMA_vs_Unstim
STX16	4.73757e-08	-0.830588	0.126	0.216	0.0029706	B1026A8_PMA_vs_Unstim
GEMIN2	4.73783e-08	-2.77768	0.009	0.06	0.00297076	B1026A8_PMA_vs_Unstim
RILPL1	4.78511e-08	-4.88166	0.001	0.042	0.00300041	B1026A8_PMA_vs_Unstim
TNKS	4.80586e-08	-0.996635	0.041	0.112	0.00301342	B1026A8_PMA_vs_Unstim
PLCH2	4.80818e-08	-4.75747	0.001	0.042	0.00301487	B1026A8_PMA_vs_Unstim
CDC14B	4.80818e-08	-4.84505	0.001	0.042	0.00301487	B1026A8_PMA_vs_Unstim
MAP3K2	4.93146e-08	-0.977797	0.187	0.273	0.00309217	B1026A8_PMA_vs_Unstim
C1GALT1C1	4.94624e-08	-1.9119	0.064	0.141	0.00310144	B1026A8_PMA_vs_Unstim
TRPM7	4.95856e-08	-1.12493	0.11	0.198	0.00310917	B1026A8_PMA_vs_Unstim
RPAP2	4.98113e-08	-1.20248	0.202	0.283	0.00312331	B1026A8_PMA_vs_Unstim
ERF	5.00542e-08	1.07277	0.122	0.044	0.00313855	B1026A8_PMA_vs_Unstim
PRR5	5.00694e-08	-2.34307	0.017	0.075	0.0031395	B1026A8_PMA_vs_Unstim
L1CAM	5.02844e-08	-2.38079	0.005	0.052	0.00315298	B1026A8_PMA_vs_Unstim
ENSG00000266998	5.02995e-08	-2.75172	0.011	0.063	0.00315393	B1026A8_PMA_vs_Unstim
FAM120B	5.04254e-08	-1.34834	0.069	0.149	0.00316183	B1026A8_PMA_vs_Unstim
MTCH1	5.06369e-08	-0.541789	0.324	0.397	0.00317509	B1026A8_PMA_vs_Unstim
C6orf226	5.06526e-08	-1.02308	0.125	0.212	0.00317607	B1026A8_PMA_vs_Unstim
KPNA4	5.08046e-08	0.725599	0.405	0.237	0.0031856	B1026A8_PMA_vs_Unstim
CLK1	5.20093e-08	-0.50199	0.203	0.29	0.00326114	B1026A8_PMA_vs_Unstim
ATXN10	5.3016e-08	-0.714022	0.272	0.351	0.00332426	B1026A8_PMA_vs_Unstim
DCTD	5.39105e-08	-0.763329	0.157	0.247	0.00338035	B1026A8_PMA_vs_Unstim
KPNA2	5.39156e-08	0.807697	0.331	0.191	0.00338067	B1026A8_PMA_vs_Unstim
EXOSC9	5.40945e-08	-1.50619	0.116	0.2	0.00339189	B1026A8_PMA_vs_Unstim
GRSF1	5.40951e-08	-0.70383	0.333	0.398	0.00339193	B1026A8_PMA_vs_Unstim
C17orf80	5.41581e-08	-2.66909	0.015	0.07	0.00339587	B1026A8_PMA_vs_Unstim
FBXO45	5.46368e-08	-1.7283	0.062	0.14	0.00342589	B1026A8_PMA_vs_Unstim
PRIM2	5.46983e-08	-2.88354	0.007	0.054	0.00342974	B1026A8_PMA_vs_Unstim
EPHB6	5.53507e-08	-2.2766	0.032	0.098	0.00347066	B1026A8_PMA_vs_Unstim
OGFOD2	5.59754e-08	-3.47886	0.008	0.057	0.00350983	B1026A8_PMA_vs_Unstim
BSDC1	5.60873e-08	-1.54072	0.082	0.164	0.00351684	B1026A8_PMA_vs_Unstim
SYMPK	5.61678e-08	-1.96586	0.036	0.104	0.00352189	B1026A8_PMA_vs_Unstim
HYPK	5.65987e-08	1.54256	0.085	0.023	0.00354891	B1026A8_PMA_vs_Unstim
RING1	5.74074e-08	-0.932722	0.12	0.208	0.00359962	B1026A8_PMA_vs_Unstim
HSD17B12	5.79879e-08	0.873569	0.171	0.075	0.00363602	B1026A8_PMA_vs_Unstim
ENSG00000276216	5.86411e-08	3.41115	0.092	0.028	0.00367697	B1026A8_PMA_vs_Unstim
ENSG00000275880	5.86677e-08	5.93288	0.039	0.001	0.00367864	B1026A8_PMA_vs_Unstim
PHKG2	5.91316e-08	-3.64429	0.004	0.048	0.00370773	B1026A8_PMA_vs_Unstim
FLOT1	5.91352e-08	-0.483891	0.178	0.268	0.00370795	B1026A8_PMA_vs_Unstim
SLAMF8	6.06035e-08	-3.38441	0.009	0.059	0.00380002	B1026A8_PMA_vs_Unstim
HEATR5B	6.12521e-08	-1.76908	0.017	0.075	0.00384069	B1026A8_PMA_vs_Unstim
ATG13	6.21653e-08	-1.43602	0.046	0.12	0.00389795	B1026A8_PMA_vs_Unstim
RTN4	6.22673e-08	-0.655986	0.3	0.386	0.00390435	B1026A8_PMA_vs_Unstim
ENSG00000256084	6.26121e-08	2.91163	0.056	0.008	0.00392597	B1026A8_PMA_vs_Unstim
IL4I1	6.36878e-08	2.81212	0.048	0.005	0.00399342	B1026A8_PMA_vs_Unstim
SCD	6.40254e-08	1.75621	0.076	0.018	0.00401458	B1026A8_PMA_vs_Unstim
MRPL28	6.40349e-08	-0.87363	0.216	0.295	0.00401518	B1026A8_PMA_vs_Unstim
CPQ	6.60853e-08	-3.19416	0.009	0.059	0.00414374	B1026A8_PMA_vs_Unstim
OSTC	6.63932e-08	-0.52837	0.485	0.53	0.00416306	B1026A8_PMA_vs_Unstim
DNAJC17	6.72683e-08	-1.65427	0.065	0.141	0.00421793	B1026A8_PMA_vs_Unstim
DOLPP1	6.76006e-08	-4.38252	0.003	0.045	0.00423876	B1026A8_PMA_vs_Unstim
FAM168A	6.82222e-08	-4.2658	0.003	0.045	0.00427773	B1026A8_PMA_vs_Unstim
RNASEH1-DT	6.85897e-08	-3.10574	0.011	0.062	0.00430078	B1026A8_PMA_vs_Unstim
NDUFS6	6.91109e-08	-0.457211	0.445	0.498	0.00433346	B1026A8_PMA_vs_Unstim
TTC39B	7.05216e-08	-3.13137	0.012	0.064	0.00442192	B1026A8_PMA_vs_Unstim
RRAGB	7.05498e-08	-3.61619	0.005	0.051	0.00442368	B1026A8_PMA_vs_Unstim
CLIC5	7.16808e-08	1.52448	0.194	0.094	0.0044946	B1026A8_PMA_vs_Unstim
OLFM2	7.16958e-08	-0.935756	0.023	0.085	0.00449554	B1026A8_PMA_vs_Unstim
TGFBRAP1	7.18459e-08	-2.47837	0.017	0.074	0.00450495	B1026A8_PMA_vs_Unstim
ENSG00000279166	7.20377e-08	6.10422	0.035	0	0.00451698	B1026A8_PMA_vs_Unstim
CD200	7.20377e-08	6.2292	0.035	0	0.00451698	B1026A8_PMA_vs_Unstim
LRRC8C	7.26281e-08	0.660957	0.223	0.109	0.004554	B1026A8_PMA_vs_Unstim
VWA8	7.29382e-08	-2.68413	0.017	0.074	0.00457344	B1026A8_PMA_vs_Unstim
BICRA	7.35661e-08	-3.66429	0.003	0.045	0.00461282	B1026A8_PMA_vs_Unstim
FAM136A	7.49257e-08	-1.03962	0.145	0.237	0.00469807	B1026A8_PMA_vs_Unstim
USP39	7.508e-08	-1.39734	0.108	0.191	0.00470774	B1026A8_PMA_vs_Unstim
STAG1	7.6095e-08	-0.549203	0.159	0.249	0.00477138	B1026A8_PMA_vs_Unstim
SMG7	7.69812e-08	-1.41611	0.077	0.157	0.00482696	B1026A8_PMA_vs_Unstim
RALA	7.7024e-08	-1.26474	0.158	0.242	0.00482964	B1026A8_PMA_vs_Unstim
SUCO	7.72998e-08	0.791571	0.292	0.16	0.00484693	B1026A8_PMA_vs_Unstim
ULK1	7.7301e-08	-1.23012	0.024	0.085	0.004847	B1026A8_PMA_vs_Unstim
CEP152	7.81574e-08	-1.5106	0.048	0.122	0.0049007	B1026A8_PMA_vs_Unstim
ABHD11	7.82446e-08	-2.54012	0.012	0.064	0.00490617	B1026A8_PMA_vs_Unstim
PCBD2	7.853e-08	-2.59065	0.012	0.064	0.00492407	B1026A8_PMA_vs_Unstim
BBS2	7.90144e-08	-4.66625	0.001	0.041	0.00495444	B1026A8_PMA_vs_Unstim
CCDC125	7.98582e-08	-2.50092	0.003	0.045	0.00500735	B1026A8_PMA_vs_Unstim
ZBED5-AS1	7.98673e-08	-3.72635	0.007	0.053	0.00500792	B1026A8_PMA_vs_Unstim
SARS2	8.01942e-08	-1.86866	0.009	0.059	0.00502841	B1026A8_PMA_vs_Unstim
NQO2	8.05051e-08	-0.980404	0.089	0.17	0.00504791	B1026A8_PMA_vs_Unstim
ARHGAP19	8.07398e-08	-4.72335	0.001	0.041	0.00506263	B1026A8_PMA_vs_Unstim
H2AC8	8.07912e-08	-0.949391	0.024	0.086	0.00506585	B1026A8_PMA_vs_Unstim
ARIH2OS	8.13451e-08	-3.57512	0.007	0.053	0.00510058	B1026A8_PMA_vs_Unstim
SP1	8.22032e-08	-2.54573	0.011	0.062	0.00515439	B1026A8_PMA_vs_Unstim
ZFPM1	8.42556e-08	-0.710406	0.13	0.22	0.00528308	B1026A8_PMA_vs_Unstim
LMNA	8.55476e-08	-0.198177	0.595	0.644	0.00536409	B1026A8_PMA_vs_Unstim
DDX43	8.57487e-08	-1.51885	0.023	0.082	0.0053767	B1026A8_PMA_vs_Unstim
PPP3CB-AS1	8.58442e-08	-2.47542	0.012	0.064	0.00538269	B1026A8_PMA_vs_Unstim
DDX60L	8.63781e-08	-0.496842	0.056	0.133	0.00541617	B1026A8_PMA_vs_Unstim
NBPF10	8.71703e-08	-2.76211	0.007	0.053	0.00546584	B1026A8_PMA_vs_Unstim
DHTKD1	8.75253e-08	-2.74424	0.007	0.053	0.0054881	B1026A8_PMA_vs_Unstim
SPRTN	8.86745e-08	-1.47423	0.057	0.132	0.00556016	B1026A8_PMA_vs_Unstim
SASS6	8.87761e-08	-4.23141	0.004	0.047	0.00556653	B1026A8_PMA_vs_Unstim
ZNF562	9.01167e-08	1.30458	0.093	0.028	0.00565058	B1026A8_PMA_vs_Unstim
GABPB2	9.07027e-08	-1.7647	0.023	0.082	0.00568733	B1026A8_PMA_vs_Unstim
CD27-AS1	9.07801e-08	-1.86994	0.017	0.074	0.00569219	B1026A8_PMA_vs_Unstim
UBXN6	9.13667e-08	-1.1665	0.016	0.071	0.00572897	B1026A8_PMA_vs_Unstim
RNF40	9.17654e-08	-0.61801	0.045	0.115	0.00575397	B1026A8_PMA_vs_Unstim
SRSF6	9.19249e-08	1.30341	0.205	0.099	0.00576397	B1026A8_PMA_vs_Unstim
ZNF250	9.24564e-08	-3.07999	0.007	0.053	0.00579729	B1026A8_PMA_vs_Unstim
ENSG00000286138	9.29735e-08	3.08623	0.044	0.004	0.00582971	B1026A8_PMA_vs_Unstim
ICE2	9.37875e-08	-1.1029	0.074	0.156	0.00588075	B1026A8_PMA_vs_Unstim
TMEM53	9.4381e-08	-3.86305	0.004	0.047	0.00591797	B1026A8_PMA_vs_Unstim
ZNF319	9.47458e-08	-2.65644	0.02	0.077	0.00594084	B1026A8_PMA_vs_Unstim
CYLD	9.47506e-08	-0.503116	0.369	0.45	0.00594115	B1026A8_PMA_vs_Unstim
CAMK1	9.68866e-08	-2.22468	0.004	0.047	0.00607508	B1026A8_PMA_vs_Unstim
CA5B	9.73104e-08	-2.14717	0.004	0.047	0.00610166	B1026A8_PMA_vs_Unstim
MFSD11	9.74664e-08	-1.31608	0.053	0.126	0.00611143	B1026A8_PMA_vs_Unstim
MROH1	9.89208e-08	-3.30651	0.009	0.058	0.00620263	B1026A8_PMA_vs_Unstim
GPR132	9.95866e-08	-1.29451	0.108	0.191	0.00624438	B1026A8_PMA_vs_Unstim
POP5	1.00956e-07	-1.59652	0.06	0.137	0.00633025	B1026A8_PMA_vs_Unstim
DHFR	1.00986e-07	-2.96246	0.004	0.047	0.00633213	B1026A8_PMA_vs_Unstim
HELQ	1.04854e-07	-1.06768	0.05	0.123	0.00657467	B1026A8_PMA_vs_Unstim
LINC01358	1.05351e-07	-3.15506	0.013	0.065	0.00660579	B1026A8_PMA_vs_Unstim
LAMP3	1.05662e-07	4.38504	0.037	0.001	0.0066253	B1026A8_PMA_vs_Unstim
ITPRID2	1.06037e-07	0.88763	0.219	0.11	0.00664884	B1026A8_PMA_vs_Unstim
C11orf96	1.07435e-07	4.36442	0.052	0.007	0.00673651	B1026A8_PMA_vs_Unstim
CCDC124	1.0774e-07	-0.640199	0.324	0.385	0.00675562	B1026A8_PMA_vs_Unstim
SERBP1	1.07886e-07	0.380515	0.825	0.807	0.00676479	B1026A8_PMA_vs_Unstim
SLC6A8	1.08431e-07	3.22248	0.046	0.005	0.00679896	B1026A8_PMA_vs_Unstim
TEN1-CDK3	1.09488e-07	-3.7985	0.005	0.05	0.00686522	B1026A8_PMA_vs_Unstim
ACSS1	1.09953e-07	-1.99011	0.039	0.105	0.00689438	B1026A8_PMA_vs_Unstim
TNFRSF14-AS1	1.10859e-07	-4.42768	0.003	0.044	0.0069512	B1026A8_PMA_vs_Unstim
TTC4	1.11548e-07	0.61592	0.198	0.094	0.00699438	B1026A8_PMA_vs_Unstim
DRAXIN	1.11901e-07	-3.09998	0.013	0.065	0.0070165	B1026A8_PMA_vs_Unstim
CCDC32	1.12112e-07	-1.33839	0.131	0.215	0.00702978	B1026A8_PMA_vs_Unstim
NTMT1	1.1302e-07	0.579711	0.316	0.173	0.00708672	B1026A8_PMA_vs_Unstim
C17orf58	1.13032e-07	-2.21597	0.019	0.075	0.00708743	B1026A8_PMA_vs_Unstim
PGAP2	1.13497e-07	-2.68292	0.011	0.06	0.00711662	B1026A8_PMA_vs_Unstim
GATB	1.15307e-07	-2.70399	0.012	0.063	0.00723012	B1026A8_PMA_vs_Unstim
ANXA2R-AS1	1.16054e-07	-2.82026	0.011	0.06	0.00727695	B1026A8_PMA_vs_Unstim
ZFYVE16	1.16699e-07	-2.26829	0.017	0.073	0.00731739	B1026A8_PMA_vs_Unstim
DEXI	1.17713e-07	-1.04956	0.205	0.283	0.00738096	B1026A8_PMA_vs_Unstim
ENSG00000275807	1.18009e-07	3.15491	0.054	0.008	0.00739954	B1026A8_PMA_vs_Unstim
ENSG00000290086	1.18249e-07	3.61026	0.054	0.008	0.00741459	B1026A8_PMA_vs_Unstim
ENSG00000262049	1.18818e-07	-2.28586	0.02	0.077	0.00745027	B1026A8_PMA_vs_Unstim
TNK2	1.1908e-07	-1.56902	0.005	0.05	0.00746664	B1026A8_PMA_vs_Unstim
TFDP1	1.19727e-07	-1.20521	0.141	0.226	0.00750723	B1026A8_PMA_vs_Unstim
GRK6	1.19959e-07	-1.47818	0.031	0.094	0.00752178	B1026A8_PMA_vs_Unstim
LENG9	1.21993e-07	1.40632	0.106	0.036	0.00764933	B1026A8_PMA_vs_Unstim
FBXO4	1.22368e-07	-2.93131	0.005	0.05	0.00767286	B1026A8_PMA_vs_Unstim
PCNX1	1.228e-07	-1.16481	0.142	0.226	0.00769991	B1026A8_PMA_vs_Unstim
RASSF3	1.23294e-07	-2.81553	0.012	0.063	0.00773088	B1026A8_PMA_vs_Unstim
RUBCN	1.2344e-07	-2.25825	0.015	0.068	0.00774009	B1026A8_PMA_vs_Unstim
POLR2M	1.24081e-07	-1.74258	0.053	0.126	0.00778023	B1026A8_PMA_vs_Unstim
KRAS	1.24534e-07	-0.82316	0.236	0.322	0.00780868	B1026A8_PMA_vs_Unstim
RHBDF2	1.25039e-07	-1.59325	0.07	0.148	0.00784031	B1026A8_PMA_vs_Unstim
MUC20-OT1	1.25789e-07	0.787919	0.159	0.069	0.00788732	B1026A8_PMA_vs_Unstim
HSD17B1-AS1	1.26537e-07	-3.09452	0.005	0.05	0.00793423	B1026A8_PMA_vs_Unstim
DBT	1.27347e-07	-4.84302	0.001	0.04	0.00798501	B1026A8_PMA_vs_Unstim
JSRP1	1.27347e-07	-4.90341	0.001	0.04	0.00798501	B1026A8_PMA_vs_Unstim
CEP43	1.27375e-07	-1.22259	0.003	0.044	0.00798677	B1026A8_PMA_vs_Unstim
MTRR	1.27566e-07	1.37379	0.19	0.091	0.00799874	B1026A8_PMA_vs_Unstim
DDX51	1.27908e-07	1.10255	0.158	0.068	0.00802022	B1026A8_PMA_vs_Unstim
SPICE1	1.27959e-07	-4.58422	0.001	0.04	0.0080234	B1026A8_PMA_vs_Unstim
FUT10	1.27959e-07	-4.67869	0.001	0.04	0.0080234	B1026A8_PMA_vs_Unstim
RAD51B	1.28525e-07	-1.95686	0.012	0.063	0.0080589	B1026A8_PMA_vs_Unstim
ZNF230	1.28772e-07	-3.47958	0.007	0.052	0.00807436	B1026A8_PMA_vs_Unstim
CEP85L	1.28796e-07	-0.901616	0.165	0.248	0.0080759	B1026A8_PMA_vs_Unstim
ANKH	1.29209e-07	1.53402	0.197	0.099	0.0081018	B1026A8_PMA_vs_Unstim
RNF215	1.29813e-07	-4.37817	0.001	0.04	0.00813965	B1026A8_PMA_vs_Unstim
GALNT11	1.30094e-07	-1.33417	0.066	0.143	0.0081573	B1026A8_PMA_vs_Unstim
SLC25A22	1.30535e-07	0.977118	0.15	0.063	0.00818493	B1026A8_PMA_vs_Unstim
MCL1	1.30807e-07	-0.134141	0.616	0.638	0.00820199	B1026A8_PMA_vs_Unstim
GGA2	1.31554e-07	-1.61893	0.068	0.144	0.00824885	B1026A8_PMA_vs_Unstim
SELENOS	1.31988e-07	-0.616402	0.408	0.467	0.00827605	B1026A8_PMA_vs_Unstim
KDM3A	1.32673e-07	-1.69619	0.041	0.11	0.00831898	B1026A8_PMA_vs_Unstim
ITGAV	1.32993e-07	0.985951	0.187	0.089	0.00833907	B1026A8_PMA_vs_Unstim
RMI1	1.33088e-07	-5.60969	0	0.036	0.008345	B1026A8_PMA_vs_Unstim
NHLRC4	1.33088e-07	-5.31188	0	0.036	0.008345	B1026A8_PMA_vs_Unstim
BRCA1	1.33088e-07	-5.51365	0	0.036	0.008345	B1026A8_PMA_vs_Unstim
DSN1	1.33088e-07	-5.3573	0	0.036	0.008345	B1026A8_PMA_vs_Unstim
RWDD2B	1.33088e-07	-5.70594	0	0.036	0.008345	B1026A8_PMA_vs_Unstim
LSM5	1.33913e-07	-0.995152	0.208	0.289	0.00839677	B1026A8_PMA_vs_Unstim
KLHL9	1.35542e-07	-1.49355	0.088	0.166	0.00849891	B1026A8_PMA_vs_Unstim
NRN1	1.35666e-07	-2.71541	0.013	0.065	0.00850663	B1026A8_PMA_vs_Unstim
PALM2AKAP2	1.37174e-07	-1.88763	0.033	0.098	0.00860122	B1026A8_PMA_vs_Unstim
MREG	1.38631e-07	0.556611	0.268	0.141	0.00869256	B1026A8_PMA_vs_Unstim
TIRAP	1.39631e-07	-1.63507	0.007	0.052	0.0087553	B1026A8_PMA_vs_Unstim
CARNMT1	1.41117e-07	-2.82986	0.019	0.074	0.00884846	B1026A8_PMA_vs_Unstim
METTL3	1.41507e-07	-1.77453	0.061	0.135	0.00887293	B1026A8_PMA_vs_Unstim
PJA1	1.421e-07	-2.19537	0.016	0.07	0.0089101	B1026A8_PMA_vs_Unstim
CLOCK	1.42741e-07	-2.16965	0.023	0.081	0.00895029	B1026A8_PMA_vs_Unstim
KRT10-AS1	1.44458e-07	-4.09483	0.004	0.046	0.00905792	B1026A8_PMA_vs_Unstim
METTL7A	1.44773e-07	-4.07275	0.004	0.046	0.00907769	B1026A8_PMA_vs_Unstim
EXOSC6	1.4486e-07	0.560118	0.359	0.201	0.00908314	B1026A8_PMA_vs_Unstim
AGL	1.45089e-07	-4.03144	0.004	0.046	0.0090975	B1026A8_PMA_vs_Unstim
AARSD1	1.46405e-07	0.686007	0.171	0.077	0.00918006	B1026A8_PMA_vs_Unstim
ZSCAN16	1.47962e-07	-3.87221	0.004	0.046	0.00927766	B1026A8_PMA_vs_Unstim
SLC25A38	1.48373e-07	-1.0808	0.163	0.243	0.00930344	B1026A8_PMA_vs_Unstim
MLYCD	1.50868e-07	-1.79763	0.035	0.099	0.00945987	B1026A8_PMA_vs_Unstim
UBE2Q1	1.51301e-07	-1.6545	0.056	0.128	0.00948703	B1026A8_PMA_vs_Unstim
CAPRIN2	1.5168e-07	-0.658672	0.007	0.052	0.00951078	B1026A8_PMA_vs_Unstim
TMEM203	1.52906e-07	-0.979193	0.161	0.243	0.00958764	B1026A8_PMA_vs_Unstim
HYLS1	1.53525e-07	-2.52806	0.007	0.052	0.0096265	B1026A8_PMA_vs_Unstim
ENSG00000291113	1.53833e-07	-3.24109	0.008	0.054	0.00964582	B1026A8_PMA_vs_Unstim
OFD1	1.55891e-07	-1.08394	0.234	0.302	0.00977481	B1026A8_PMA_vs_Unstim
UXS1	1.56055e-07	0.589818	0.235	0.117	0.00978515	B1026A8_PMA_vs_Unstim
ANKS3	1.57686e-07	-1.48835	0.017	0.073	0.00988741	B1026A8_PMA_vs_Unstim
DPH5	1.58223e-07	-2.26368	0.02	0.076	0.00992106	B1026A8_PMA_vs_Unstim
RPAP3-DT	1.60015e-07	-2.96891	0.004	0.046	0.0100334	B1026A8_PMA_vs_Unstim
RC3H2	1.60187e-07	-1.28446	0.097	0.178	0.0100442	B1026A8_PMA_vs_Unstim
BMPR1A	1.60388e-07	-1.71879	0.016	0.07	0.0100568	B1026A8_PMA_vs_Unstim
RALB	1.61038e-07	-1.01474	0.025	0.086	0.0100976	B1026A8_PMA_vs_Unstim
MLST8	1.61371e-07	-1.54569	0.045	0.115	0.0101184	B1026A8_PMA_vs_Unstim
PCYOX1L	1.62489e-07	-2.13016	0.008	0.054	0.0101885	B1026A8_PMA_vs_Unstim
PCCB	1.63101e-07	-2.5788	0.019	0.074	0.0102269	B1026A8_PMA_vs_Unstim
PIF1	1.63523e-07	-1.97199	0.021	0.079	0.0102534	B1026A8_PMA_vs_Unstim
SCLT1	1.64516e-07	-1.62454	0.052	0.123	0.0103157	B1026A8_PMA_vs_Unstim
PSEN1	1.64584e-07	-1.71024	0.053	0.125	0.0103199	B1026A8_PMA_vs_Unstim
NUP35	1.65296e-07	0.882937	0.092	0.028	0.0103646	B1026A8_PMA_vs_Unstim
CHCHD3	1.65319e-07	-1.21523	0.11	0.192	0.010366	B1026A8_PMA_vs_Unstim
INF2	1.65729e-07	1.83909	0.064	0.013	0.0103917	B1026A8_PMA_vs_Unstim
SNHG4	1.67244e-07	1.87212	0.064	0.013	0.0104867	B1026A8_PMA_vs_Unstim
CKAP2-DT	1.68939e-07	-2.31115	0.004	0.046	0.010593	B1026A8_PMA_vs_Unstim
RBCK1	1.69588e-07	-0.630713	0.382	0.443	0.0106337	B1026A8_PMA_vs_Unstim
ZNF395	1.69744e-07	-2.6405	0.016	0.069	0.0106435	B1026A8_PMA_vs_Unstim
BLOC1S5	1.70307e-07	-2.25453	0.025	0.085	0.0106788	B1026A8_PMA_vs_Unstim
LINC01160	1.70776e-07	3.4099	0.042	0.004	0.0107082	B1026A8_PMA_vs_Unstim
TMX2	1.72301e-07	0.603155	0.17	0.075	0.0108038	B1026A8_PMA_vs_Unstim
SPCS3	1.72363e-07	-0.61768	0.432	0.476	0.0108077	B1026A8_PMA_vs_Unstim
TRIP11	1.72503e-07	-1.15186	0.214	0.293	0.0108165	B1026A8_PMA_vs_Unstim
FARSA	1.72633e-07	0.42992	0.473	0.299	0.0108246	B1026A8_PMA_vs_Unstim
ZNF345	1.75979e-07	-3.81232	0.005	0.048	0.0110344	B1026A8_PMA_vs_Unstim
ENSG00000287168	1.76526e-07	-2.00084	0.031	0.093	0.0110687	B1026A8_PMA_vs_Unstim
DDX50	1.7921e-07	-0.714595	0.215	0.293	0.011237	B1026A8_PMA_vs_Unstim
E2F1	1.7925e-07	-4.55097	0.003	0.042	0.0112395	B1026A8_PMA_vs_Unstim
VANGL1	1.79324e-07	-3.71381	0.005	0.048	0.0112441	B1026A8_PMA_vs_Unstim
ZC3H8	1.79584e-07	0.604156	0.304	0.17	0.0112605	B1026A8_PMA_vs_Unstim
ATAD1	1.804e-07	-1.0971	0.157	0.238	0.0113116	B1026A8_PMA_vs_Unstim
BUB1B	1.80478e-07	-4.34609	0.003	0.042	0.0113165	B1026A8_PMA_vs_Unstim
ZSCAN25	1.81516e-07	-2.67116	0.023	0.08	0.0113816	B1026A8_PMA_vs_Unstim
PUS10	1.82127e-07	-4.23429	0.003	0.042	0.0114199	B1026A8_PMA_vs_Unstim
PLAC8	1.82542e-07	-4.32747	0.003	0.042	0.0114459	B1026A8_PMA_vs_Unstim
DNASE1	1.82606e-07	-2.24478	0.017	0.071	0.0114499	B1026A8_PMA_vs_Unstim
ACOT2	1.84944e-07	-2.09724	0.062	0.134	0.0115965	B1026A8_PMA_vs_Unstim
STRADA	1.85769e-07	-2.1958	0.024	0.082	0.0116483	B1026A8_PMA_vs_Unstim
C1D	1.85835e-07	-0.925431	0.264	0.331	0.0116524	B1026A8_PMA_vs_Unstim
PPP1R15B	1.87207e-07	1.05835	0.199	0.098	0.0117384	B1026A8_PMA_vs_Unstim
RRBP1	1.87253e-07	-1.43372	0.106	0.187	0.0117413	B1026A8_PMA_vs_Unstim
AGPS	1.87683e-07	-1.68666	0.039	0.104	0.0117683	B1026A8_PMA_vs_Unstim
TOP3B	1.89374e-07	-2.26157	0.009	0.057	0.0118743	B1026A8_PMA_vs_Unstim
SIRT7	1.89816e-07	-1.08	0.179	0.261	0.011902	B1026A8_PMA_vs_Unstim
TBCD	1.90754e-07	-1.97172	0.027	0.087	0.0119609	B1026A8_PMA_vs_Unstim
FLVCR2	1.93754e-07	3.87995	0.036	0.001	0.012149	B1026A8_PMA_vs_Unstim
GDPD1	1.94089e-07	-2.95797	0.003	0.042	0.01217	B1026A8_PMA_vs_Unstim
DUSP11	1.9451e-07	-0.9164	0.262	0.331	0.0121963	B1026A8_PMA_vs_Unstim
FCHSD1	1.94625e-07	-1.39167	0.039	0.104	0.0122036	B1026A8_PMA_vs_Unstim
CDC37L1-DT	1.96413e-07	-2.36348	0.013	0.064	0.0123157	B1026A8_PMA_vs_Unstim
GTF2H4	1.96665e-07	-2.35251	0.016	0.069	0.0123315	B1026A8_PMA_vs_Unstim
MTCH2	1.97973e-07	-1.01319	0.252	0.322	0.0124135	B1026A8_PMA_vs_Unstim
PARD6A	1.98046e-07	-2.84982	0.011	0.059	0.0124181	B1026A8_PMA_vs_Unstim
MRPL20	1.99164e-07	-0.381449	0.477	0.514	0.0124882	B1026A8_PMA_vs_Unstim
NUS1	2.01118e-07	0.945477	0.198	0.097	0.0126107	B1026A8_PMA_vs_Unstim
MFSD4B	2.01845e-07	-1.28693	0.016	0.069	0.0126563	B1026A8_PMA_vs_Unstim
ANKFY1	2.03346e-07	-1.89362	0.025	0.085	0.0127504	B1026A8_PMA_vs_Unstim
RHOU	2.0346e-07	-1.58487	0.009	0.057	0.0127576	B1026A8_PMA_vs_Unstim
ACOT9	2.03523e-07	-1.52842	0.088	0.166	0.0127615	B1026A8_PMA_vs_Unstim
MRPL12	2.03546e-07	1.80965	0.077	0.021	0.012763	B1026A8_PMA_vs_Unstim
SPRYD3	2.03874e-07	-2.24972	0.048	0.116	0.0127835	B1026A8_PMA_vs_Unstim
MRM3	2.04306e-07	0.996764	0.179	0.083	0.0128106	B1026A8_PMA_vs_Unstim
PRADC1	2.04729e-07	-2.00905	0.032	0.094	0.0128371	B1026A8_PMA_vs_Unstim
TAF4B	2.049e-07	4.12205	0.053	0.008	0.0128478	B1026A8_PMA_vs_Unstim
ABHD15	2.05206e-07	-2.29214	0.013	0.064	0.012867	B1026A8_PMA_vs_Unstim
WEE1	2.0814e-07	-1.02082	0.053	0.127	0.013051	B1026A8_PMA_vs_Unstim
DEPDC5	2.08231e-07	-3.53375	0.007	0.051	0.0130567	B1026A8_PMA_vs_Unstim
NAE1	2.08939e-07	-0.96456	0.193	0.272	0.0131011	B1026A8_PMA_vs_Unstim
GARS1-DT	2.09892e-07	-1.78726	0.028	0.088	0.0131609	B1026A8_PMA_vs_Unstim
H2AC19	2.10594e-07	3.16883	0.048	0.006	0.0132049	B1026A8_PMA_vs_Unstim
HEXIM2-AS1	2.12323e-07	-0.637238	0.056	0.129	0.0133133	B1026A8_PMA_vs_Unstim
SMIM14	2.1691e-07	-5.41007	0	0.035	0.0136009	B1026A8_PMA_vs_Unstim
SUSD1	2.1691e-07	-5.47208	0	0.035	0.0136009	B1026A8_PMA_vs_Unstim
MRPL50	2.17353e-07	0.385085	0.359	0.201	0.0136287	B1026A8_PMA_vs_Unstim
GPKOW	2.20392e-07	-1.81709	0.053	0.123	0.0138192	B1026A8_PMA_vs_Unstim
TMPRSS3	2.20865e-07	-2.56606	0.02	0.075	0.0138489	B1026A8_PMA_vs_Unstim
SSH3	2.23126e-07	-3.59881	0.001	0.039	0.0139906	B1026A8_PMA_vs_Unstim
MIR223HG	2.24194e-07	-2.74183	0.001	0.039	0.0140576	B1026A8_PMA_vs_Unstim
SH3YL1	2.28343e-07	-2.61946	0.02	0.075	0.0143178	B1026A8_PMA_vs_Unstim
FUCA2	2.33464e-07	-1.67811	0.016	0.069	0.0146389	B1026A8_PMA_vs_Unstim
CCDC28B	2.33885e-07	-3.91416	0.004	0.045	0.0146653	B1026A8_PMA_vs_Unstim
SPPL2B	2.34576e-07	-2.40903	0.02	0.075	0.0147086	B1026A8_PMA_vs_Unstim
AHSA1	2.36371e-07	0.615904	0.474	0.297	0.0148212	B1026A8_PMA_vs_Unstim
MFSD12	2.37305e-07	0.906902	0.232	0.12	0.0148797	B1026A8_PMA_vs_Unstim
ZNF197	2.38498e-07	-3.74566	0.004	0.045	0.0149546	B1026A8_PMA_vs_Unstim
KIAA0513	2.41717e-07	1.49473	0.077	0.021	0.0151564	B1026A8_PMA_vs_Unstim
PABIR1	2.42146e-07	-1.39071	0.057	0.129	0.0151833	B1026A8_PMA_vs_Unstim
FBXW7	2.4215e-07	0.686736	0.3	0.166	0.0151836	B1026A8_PMA_vs_Unstim
MTR	2.42241e-07	-0.77823	0.138	0.224	0.0151893	B1026A8_PMA_vs_Unstim
PTRH1	2.42761e-07	0.565177	0.166	0.074	0.0152218	B1026A8_PMA_vs_Unstim
TGDS	2.42801e-07	-1.40875	0.057	0.128	0.0152244	B1026A8_PMA_vs_Unstim
RNVU1-27	2.44311e-07	3.2395	0.129	0.054	0.0153191	B1026A8_PMA_vs_Unstim
TTC7A	2.44834e-07	-1.1084	0.019	0.074	0.0153518	B1026A8_PMA_vs_Unstim
CHD4	2.45125e-07	0.523188	0.369	0.213	0.0153701	B1026A8_PMA_vs_Unstim
ANKRD33B	2.45771e-07	2.366	0.104	0.036	0.0154106	B1026A8_PMA_vs_Unstim
LRR1	2.47743e-07	-2.1025	0.039	0.103	0.0155343	B1026A8_PMA_vs_Unstim
IKZF2	2.48272e-07	0.569478	0.519	0.343	0.0155674	B1026A8_PMA_vs_Unstim
FNIP2	2.48916e-07	1.03117	0.138	0.058	0.0156078	B1026A8_PMA_vs_Unstim
ZNF431	2.50719e-07	-1.37347	0.057	0.129	0.0157208	B1026A8_PMA_vs_Unstim
MIGA1	2.51763e-07	-2.01048	0.04	0.105	0.0157863	B1026A8_PMA_vs_Unstim
MAP3K12	2.52326e-07	-2.53372	0.004	0.045	0.0158216	B1026A8_PMA_vs_Unstim
ZNF561-AS1	2.52326e-07	-2.79608	0.004	0.045	0.0158216	B1026A8_PMA_vs_Unstim
C10orf88	2.54236e-07	-3.27806	0.011	0.058	0.0159414	B1026A8_PMA_vs_Unstim
DNMT1	2.54354e-07	-1.30692	0.092	0.172	0.0159488	B1026A8_PMA_vs_Unstim
TEAD4	2.55764e-07	2.0524	0.039	0.002	0.0160372	B1026A8_PMA_vs_Unstim
UBXN7	2.58659e-07	-2.01952	0.062	0.133	0.0162187	B1026A8_PMA_vs_Unstim
UQCC1	2.60385e-07	-3.3676	0.011	0.058	0.0163269	B1026A8_PMA_vs_Unstim
YKT6	2.612e-07	0.788023	0.223	0.112	0.016378	B1026A8_PMA_vs_Unstim
NUDT3	2.63754e-07	-1.04569	0.133	0.215	0.0165381	B1026A8_PMA_vs_Unstim
TMEM8B	2.64201e-07	-3.19802	0.009	0.056	0.0165662	B1026A8_PMA_vs_Unstim
DNAJC10	2.64893e-07	-1.38459	0.076	0.151	0.0166096	B1026A8_PMA_vs_Unstim
VTA1	2.65349e-07	-1.46633	0.124	0.201	0.0166382	B1026A8_PMA_vs_Unstim
COPS3	2.65978e-07	-0.880446	0.256	0.324	0.0166776	B1026A8_PMA_vs_Unstim
TPRG1	2.67021e-07	-2.50562	0.008	0.053	0.016743	B1026A8_PMA_vs_Unstim
BCR	2.68217e-07	-2.89737	0.009	0.056	0.016818	B1026A8_PMA_vs_Unstim
TRGC2	2.68514e-07	-2.18103	0.042	0.108	0.0168366	B1026A8_PMA_vs_Unstim
ARL6IP1	2.6936e-07	-0.107555	0.695	0.794	0.0168897	B1026A8_PMA_vs_Unstim
PLAGL1	2.70127e-07	-3.02187	0.011	0.058	0.0169378	B1026A8_PMA_vs_Unstim
REV3L	2.70891e-07	0.999824	0.372	0.236	0.0169857	B1026A8_PMA_vs_Unstim
MBD1	2.72134e-07	-1.35515	0.118	0.197	0.0170636	B1026A8_PMA_vs_Unstim
SPEN-AS1	2.76107e-07	-0.809794	0.05	0.122	0.0173127	B1026A8_PMA_vs_Unstim
ABCA2	2.76493e-07	-1.76205	0.05	0.12	0.017337	B1026A8_PMA_vs_Unstim
TFEB	2.76506e-07	-1.21261	0.042	0.109	0.0173378	B1026A8_PMA_vs_Unstim
FUT8-AS1	2.76518e-07	2.18066	0.097	0.033	0.0173385	B1026A8_PMA_vs_Unstim
HIP1	2.80314e-07	-2.81185	0.016	0.068	0.0175765	B1026A8_PMA_vs_Unstim
ERLIN2	2.8171e-07	-1.48386	0.02	0.075	0.017664	B1026A8_PMA_vs_Unstim
ENSG00000290039	2.83571e-07	3.55968	0.165	0.08	0.0177808	B1026A8_PMA_vs_Unstim
PEX13	2.86467e-07	-1.80133	0.065	0.137	0.0179623	B1026A8_PMA_vs_Unstim
PAXIP1-DT	2.8662e-07	-0.7392	0.049	0.12	0.0179719	B1026A8_PMA_vs_Unstim
PARG	2.87612e-07	-2.74657	0.013	0.063	0.0180341	B1026A8_PMA_vs_Unstim
MCCC1	2.90562e-07	-1.59139	0.044	0.111	0.0182191	B1026A8_PMA_vs_Unstim
RNU5B-1	2.90786e-07	4.02225	0.093	0.031	0.0182332	B1026A8_PMA_vs_Unstim
TMEM62	2.95525e-07	-2.38916	0.012	0.06	0.0185303	B1026A8_PMA_vs_Unstim
ANO10	2.9585e-07	-3.58212	0.005	0.047	0.0185507	B1026A8_PMA_vs_Unstim
ITPRIPL1	2.98786e-07	-2.12074	0.028	0.087	0.0187348	B1026A8_PMA_vs_Unstim
RPP21	2.99262e-07	-0.888584	0.276	0.343	0.0187646	B1026A8_PMA_vs_Unstim
FBXW11	2.99673e-07	0.734375	0.309	0.177	0.0187904	B1026A8_PMA_vs_Unstim
HAUS5	3.00082e-07	-2.6801	0.015	0.065	0.0188161	B1026A8_PMA_vs_Unstim
TRBC1	3.023e-07	-0.308099	0.668	0.723	0.0189551	B1026A8_PMA_vs_Unstim
LINC01311	3.02553e-07	3.26668	0.054	0.01	0.018971	B1026A8_PMA_vs_Unstim
ALG6	3.10789e-07	-1.95796	0.025	0.083	0.0194874	B1026A8_PMA_vs_Unstim
CCDC22	3.13076e-07	-1.43043	0.062	0.135	0.0196308	B1026A8_PMA_vs_Unstim
ARHGEF18	3.13878e-07	-2.33264	0.011	0.058	0.0196811	B1026A8_PMA_vs_Unstim
ALKBH5	3.15109e-07	-1.01903	0.19	0.267	0.0197583	B1026A8_PMA_vs_Unstim
PCBP4	3.15769e-07	-3.44026	0.003	0.041	0.0197997	B1026A8_PMA_vs_Unstim
NQO1	3.16179e-07	-2.52923	0.011	0.058	0.0198253	B1026A8_PMA_vs_Unstim
RNVU1-7	3.16181e-07	3.12026	0.049	0.007	0.0198255	B1026A8_PMA_vs_Unstim
ZNF398	3.18139e-07	-1.03424	0.048	0.116	0.0199483	B1026A8_PMA_vs_Unstim
CYTH2	3.18705e-07	-1.22086	0.109	0.19	0.0199837	B1026A8_PMA_vs_Unstim
ABI2	3.2121e-07	-1.8168	0.044	0.11	0.0201409	B1026A8_PMA_vs_Unstim
NAGLU	3.2228e-07	-1.76041	0.021	0.077	0.0202079	B1026A8_PMA_vs_Unstim
CHD3	3.22358e-07	-0.759596	0.197	0.284	0.0202128	B1026A8_PMA_vs_Unstim
ARMCX6	3.23547e-07	-1.29157	0.077	0.152	0.0202874	B1026A8_PMA_vs_Unstim
OGDH	3.27078e-07	-1.39888	0.112	0.19	0.0205088	B1026A8_PMA_vs_Unstim
ZNF271P	3.27239e-07	-1.25778	0.113	0.192	0.0205188	B1026A8_PMA_vs_Unstim
ARMC1	3.29288e-07	-1.86628	0.066	0.138	0.0206474	B1026A8_PMA_vs_Unstim
DDX28	3.31974e-07	1.24523	0.158	0.07	0.0208158	B1026A8_PMA_vs_Unstim
MAP7D3	3.34496e-07	-2.06195	0.036	0.099	0.0209739	B1026A8_PMA_vs_Unstim
ZNF692	3.36362e-07	-2.27567	0.016	0.068	0.0210909	B1026A8_PMA_vs_Unstim
BAG4	3.37043e-07	-1.29636	0.085	0.162	0.0211336	B1026A8_PMA_vs_Unstim
RIDA	3.38352e-07	-3.63441	0.007	0.05	0.0212157	B1026A8_PMA_vs_Unstim
SLC25A14	3.38614e-07	-4.98478	0.001	0.037	0.0212321	B1026A8_PMA_vs_Unstim
RBM45	3.40172e-07	-2.35626	0.02	0.074	0.0213298	B1026A8_PMA_vs_Unstim
CERNA1	3.40237e-07	-4.49374	0.001	0.037	0.0213339	B1026A8_PMA_vs_Unstim
OGFOD1	3.47711e-07	0.510591	0.276	0.15	0.0218025	B1026A8_PMA_vs_Unstim
KIF5B	3.52331e-07	-0.411276	0.456	0.498	0.0220922	B1026A8_PMA_vs_Unstim
ZNF510	3.53499e-07	-5.42057	0	0.034	0.0221655	B1026A8_PMA_vs_Unstim
KLHL21	3.56418e-07	2.00397	0.137	0.058	0.0223485	B1026A8_PMA_vs_Unstim
ATP7A	3.60909e-07	-2.24031	0.016	0.068	0.0226301	B1026A8_PMA_vs_Unstim
LINC02863	3.62106e-07	-2.05831	0.016	0.068	0.0227051	B1026A8_PMA_vs_Unstim
SNORD3A	3.64206e-07	3.38546	0.223	0.126	0.0228368	B1026A8_PMA_vs_Unstim
CCDC191	3.64628e-07	-3.05182	0.001	0.037	0.0228633	B1026A8_PMA_vs_Unstim
ENSG00000291095	3.64628e-07	-2.94349	0.001	0.037	0.0228633	B1026A8_PMA_vs_Unstim
RASGEF1B	3.65464e-07	2.70461	0.049	0.007	0.0229157	B1026A8_PMA_vs_Unstim
ESYT2	3.6603e-07	0.789291	0.442	0.283	0.0229512	B1026A8_PMA_vs_Unstim
CEP89	3.67268e-07	-3.02011	0.007	0.05	0.0230288	B1026A8_PMA_vs_Unstim
LYRM2	3.72451e-07	-0.926859	0.189	0.271	0.0233538	B1026A8_PMA_vs_Unstim
ENSG00000285612	3.72473e-07	1.88718	0.054	0.01	0.0233552	B1026A8_PMA_vs_Unstim
KDM7A	3.73741e-07	-1.49042	0.032	0.093	0.0234347	B1026A8_PMA_vs_Unstim
UBE2J2	3.75201e-07	-0.712784	0.248	0.317	0.0235262	B1026A8_PMA_vs_Unstim
ZBTB41	3.75423e-07	-2.82503	0.007	0.05	0.0235402	B1026A8_PMA_vs_Unstim
MBNL3	3.78423e-07	-4.24988	0.004	0.044	0.0237282	B1026A8_PMA_vs_Unstim
ZNF605	3.78423e-07	-4.0851	0.004	0.044	0.0237282	B1026A8_PMA_vs_Unstim
ZNF182	3.80063e-07	-4.02733	0.004	0.044	0.0238311	B1026A8_PMA_vs_Unstim
TRRAP	3.84847e-07	-1.9269	0.042	0.108	0.0241311	B1026A8_PMA_vs_Unstim
HACD2	3.85667e-07	-2.05129	0.031	0.091	0.0241825	B1026A8_PMA_vs_Unstim
USP4	3.86766e-07	-1.14856	0.169	0.245	0.0242514	B1026A8_PMA_vs_Unstim
PTP4A2	3.8677e-07	-0.27887	0.689	0.71	0.0242516	B1026A8_PMA_vs_Unstim
TAF9B	3.87708e-07	-2.64027	0.019	0.071	0.0243105	B1026A8_PMA_vs_Unstim
MON1A	3.88828e-07	-2.0853	0.025	0.082	0.0243807	B1026A8_PMA_vs_Unstim
TIPRL	3.94625e-07	-0.726975	0.266	0.333	0.0247442	B1026A8_PMA_vs_Unstim
LDAH	3.9677e-07	-1.2963	0.021	0.076	0.0248787	B1026A8_PMA_vs_Unstim
HPS6	3.98313e-07	-0.615486	0.125	0.202	0.0249754	B1026A8_PMA_vs_Unstim
GABPB1-AS1	3.98436e-07	1.39201	0.378	0.241	0.0249831	B1026A8_PMA_vs_Unstim
SMIM12	3.99697e-07	-0.778508	0.34	0.397	0.0250622	B1026A8_PMA_vs_Unstim
FBXW8	4.00948e-07	-2.40105	0.031	0.089	0.0251407	B1026A8_PMA_vs_Unstim
NEK9	4.01282e-07	-0.934466	0.085	0.162	0.0251616	B1026A8_PMA_vs_Unstim
CD99L2	4.01746e-07	-3.24655	0.009	0.054	0.0251907	B1026A8_PMA_vs_Unstim
RALGAPA1	4.0696e-07	-0.66298	0.127	0.209	0.0255176	B1026A8_PMA_vs_Unstim
PIKFYVE	4.10328e-07	-2.04659	0.039	0.102	0.0257288	B1026A8_PMA_vs_Unstim
RUFY2	4.10356e-07	-2.05647	0.028	0.086	0.0257305	B1026A8_PMA_vs_Unstim
NCAPG	4.12552e-07	-3.11059	0.004	0.044	0.0258683	B1026A8_PMA_vs_Unstim
SMG1	4.13362e-07	0.866189	0.412	0.256	0.025919	B1026A8_PMA_vs_Unstim
TMEM147	4.13477e-07	-0.689739	0.432	0.472	0.0259262	B1026A8_PMA_vs_Unstim
TSPYL4	4.15361e-07	-2.45698	0.025	0.082	0.0260444	B1026A8_PMA_vs_Unstim
CBX5	4.18813e-07	-1.56482	0.054	0.123	0.0262608	B1026A8_PMA_vs_Unstim
NCBP2AS2	4.27028e-07	-0.869021	0.272	0.34	0.0267759	B1026A8_PMA_vs_Unstim
SFXN4	4.27597e-07	1.14479	0.158	0.071	0.0268116	B1026A8_PMA_vs_Unstim
FEZ2	4.27706e-07	-1.32786	0.025	0.082	0.0268185	B1026A8_PMA_vs_Unstim
SOCS4	4.28697e-07	0.55862	0.232	0.12	0.0268806	B1026A8_PMA_vs_Unstim
ZNF180	4.29785e-07	-2.52782	0.009	0.054	0.0269488	B1026A8_PMA_vs_Unstim
TRAF3IP2	4.31558e-07	0.691936	0.129	0.052	0.02706	B1026A8_PMA_vs_Unstim
FBXO11	4.32975e-07	0.965767	0.251	0.139	0.0271488	B1026A8_PMA_vs_Unstim
TARS1	4.34204e-07	0.627454	0.392	0.244	0.0272259	B1026A8_PMA_vs_Unstim
PTCSC1	4.34505e-07	4.20534	0.037	0.002	0.0272448	B1026A8_PMA_vs_Unstim
UBE2Q2P1.1	4.37554e-07	-2.13203	0.028	0.086	0.027436	B1026A8_PMA_vs_Unstim
IPO8	4.38252e-07	-2.17049	0.032	0.092	0.0274797	B1026A8_PMA_vs_Unstim
ERCC6	4.43121e-07	-0.810812	0.056	0.126	0.027785	B1026A8_PMA_vs_Unstim
BCL3	4.55033e-07	-0.681404	0.21	0.297	0.0285319	B1026A8_PMA_vs_Unstim
ENSG00000262879	4.63153e-07	-2.81423	0.009	0.054	0.0290411	B1026A8_PMA_vs_Unstim
NUDCD3	4.6632e-07	-2.17322	0.035	0.096	0.0292397	B1026A8_PMA_vs_Unstim
PSMA1	4.67975e-07	-0.414726	0.551	0.56	0.0293434	B1026A8_PMA_vs_Unstim
STOML2	4.73509e-07	-0.614053	0.328	0.378	0.0296904	B1026A8_PMA_vs_Unstim
ENSG00000274265	4.73819e-07	-2.16113	0.016	0.067	0.0297099	B1026A8_PMA_vs_Unstim
HOXB7	4.7449e-07	-4.29798	0.003	0.04	0.029752	B1026A8_PMA_vs_Unstim
MORN3	4.75565e-07	-4.42985	0.003	0.04	0.0298193	B1026A8_PMA_vs_Unstim
RBM34	4.75768e-07	1.25457	0.138	0.059	0.0298321	B1026A8_PMA_vs_Unstim
TSPAN3	4.76172e-07	-2.00679	0.016	0.067	0.0298574	B1026A8_PMA_vs_Unstim
PEX6	4.77499e-07	-1.31712	0.058	0.129	0.0299406	B1026A8_PMA_vs_Unstim
PPM1A	4.80614e-07	-2.40367	0.039	0.1	0.0301359	B1026A8_PMA_vs_Unstim
ZNF674-AS1	4.81426e-07	2.4141	0.058	0.012	0.0301869	B1026A8_PMA_vs_Unstim
THAP4	4.81663e-07	-1.0237	0.151	0.23	0.0302017	B1026A8_PMA_vs_Unstim
ORC2	4.85405e-07	-1.09773	0.064	0.135	0.0304364	B1026A8_PMA_vs_Unstim
ZNF45	4.86435e-07	-3.92853	0.003	0.04	0.030501	B1026A8_PMA_vs_Unstim
GXYLT1	4.87527e-07	-3.40406	0.005	0.046	0.0305694	B1026A8_PMA_vs_Unstim
GLUL	4.88096e-07	-0.355217	0.444	0.505	0.0306051	B1026A8_PMA_vs_Unstim
AGBL3	4.95304e-07	-3.84648	0.003	0.04	0.0310571	B1026A8_PMA_vs_Unstim
PTMA	4.96623e-07	-0.101766	0.938	0.992	0.0311397	B1026A8_PMA_vs_Unstim
SEC63	5.0309e-07	-0.750893	0.236	0.308	0.0315453	B1026A8_PMA_vs_Unstim
THOC5	5.04182e-07	-1.82282	0.048	0.114	0.0316137	B1026A8_PMA_vs_Unstim
FTSJ1	5.05424e-07	0.570496	0.355	0.212	0.0316916	B1026A8_PMA_vs_Unstim
CYP20A1	5.06964e-07	-0.76238	0.106	0.185	0.0317882	B1026A8_PMA_vs_Unstim
C2orf74-DT	5.07039e-07	-2.72834	0.005	0.046	0.0317929	B1026A8_PMA_vs_Unstim
SRGAP2B	5.07106e-07	-2.21274	0.013	0.062	0.0317971	B1026A8_PMA_vs_Unstim
SLC9A6	5.1005e-07	-3.209	0.003	0.04	0.0319816	B1026A8_PMA_vs_Unstim
SLC35G2	5.1111e-07	1.80506	0.061	0.013	0.0320481	B1026A8_PMA_vs_Unstim
LINC02605	5.25589e-07	3.81949	0.04	0.004	0.032956	B1026A8_PMA_vs_Unstim
C1GALT1	5.29612e-07	-1.04917	0.141	0.219	0.0332083	B1026A8_PMA_vs_Unstim
ARL15	5.3006e-07	-0.873146	0.011	0.057	0.0332364	B1026A8_PMA_vs_Unstim
BNIP2	5.3512e-07	-0.666003	0.293	0.352	0.0335536	B1026A8_PMA_vs_Unstim
VAMP1	5.45507e-07	1.63978	0.173	0.083	0.0342049	B1026A8_PMA_vs_Unstim
ATP2A2	5.48937e-07	1.13753	0.258	0.141	0.03442	B1026A8_PMA_vs_Unstim
TTC31	5.51253e-07	-2.02372	0.023	0.077	0.0345652	B1026A8_PMA_vs_Unstim
MTA1	5.53029e-07	-1.25377	0.072	0.144	0.0346766	B1026A8_PMA_vs_Unstim
IL15	5.53462e-07	-3.16558	0.007	0.048	0.0347037	B1026A8_PMA_vs_Unstim
WBP11	5.58364e-07	-0.665312	0.256	0.324	0.0350111	B1026A8_PMA_vs_Unstim
ZNF623	5.6458e-07	-3.41015	0.007	0.048	0.0354008	B1026A8_PMA_vs_Unstim
PGD	5.64831e-07	-0.818005	0.189	0.266	0.0354166	B1026A8_PMA_vs_Unstim
PWWP2A	5.68634e-07	-1.52132	0.097	0.173	0.0356551	B1026A8_PMA_vs_Unstim
MICAL1	5.70237e-07	-1.11762	0.085	0.161	0.0357556	B1026A8_PMA_vs_Unstim
ITGAM	5.71354e-07	-3.14943	0.007	0.048	0.0358256	B1026A8_PMA_vs_Unstim
NINJ1	5.71528e-07	0.939295	0.255	0.141	0.0358365	B1026A8_PMA_vs_Unstim
PSMA7	5.7392e-07	-0.155102	0.788	0.846	0.0359865	B1026A8_PMA_vs_Unstim
ENSG00000288727	5.76078e-07	-5.34234	0	0.033	0.0361218	B1026A8_PMA_vs_Unstim
TOMM70	5.81359e-07	0.582008	0.307	0.167	0.036453	B1026A8_PMA_vs_Unstim
CETN2	5.87466e-07	-3.02211	0.007	0.048	0.0368358	B1026A8_PMA_vs_Unstim
IFT57	5.89357e-07	0.723205	0.23	0.122	0.0369545	B1026A8_PMA_vs_Unstim
PIP5K1B	5.92147e-07	2.4323	0.042	0.005	0.0371294	B1026A8_PMA_vs_Unstim
SH2D1A	5.9238e-07	-0.271065	0.405	0.492	0.037144	B1026A8_PMA_vs_Unstim
ACTN1	6.00431e-07	3.14471	0.05	0.008	0.0376488	B1026A8_PMA_vs_Unstim
HDHD5	6.0134e-07	-1.95871	0.044	0.108	0.0377058	B1026A8_PMA_vs_Unstim
ERFL	6.03882e-07	4.86941	0.033	0.001	0.0378652	B1026A8_PMA_vs_Unstim
PRANCR	6.06224e-07	-1.27076	0.077	0.151	0.0380121	B1026A8_PMA_vs_Unstim
AP4M1	6.07769e-07	-1.91675	0.039	0.1	0.0381089	B1026A8_PMA_vs_Unstim
ACP2	6.08373e-07	-3.30662	0.008	0.051	0.0381468	B1026A8_PMA_vs_Unstim
PACS2	6.11687e-07	-2.82844	0.016	0.065	0.0383546	B1026A8_PMA_vs_Unstim
CNOT4	6.1194e-07	-0.663158	0.22	0.294	0.0383705	B1026A8_PMA_vs_Unstim
ZBTB17	6.12839e-07	-1.77628	0.025	0.081	0.0384269	B1026A8_PMA_vs_Unstim
GFPT1	6.16616e-07	-0.987255	0.072	0.145	0.0386637	B1026A8_PMA_vs_Unstim
KDSR-DT	6.19784e-07	-0.809789	0.007	0.048	0.0388623	B1026A8_PMA_vs_Unstim
OAF	6.24816e-07	1.86826	0.045	0.006	0.0391778	B1026A8_PMA_vs_Unstim
SV2C	6.27176e-07	1.58317	0.042	0.005	0.0393258	B1026A8_PMA_vs_Unstim
PPM1D	6.27487e-07	-1.24113	0.08	0.155	0.0393453	B1026A8_PMA_vs_Unstim
MAVS	6.29735e-07	-2.36145	0.017	0.068	0.0394863	B1026A8_PMA_vs_Unstim
PHF21A	6.38416e-07	-1.24511	0.068	0.14	0.0400306	B1026A8_PMA_vs_Unstim
ATL2	6.39125e-07	0.924427	0.109	0.041	0.0400751	B1026A8_PMA_vs_Unstim
ENSG00000289331	6.40992e-07	2.10089	0.069	0.018	0.0401921	B1026A8_PMA_vs_Unstim
PPP4R1	6.47414e-07	-1.54006	0.052	0.119	0.0405948	B1026A8_PMA_vs_Unstim
SDF2L1	6.5355e-07	0.674351	0.489	0.336	0.0409795	B1026A8_PMA_vs_Unstim
SEC24D	6.55493e-07	-1.28296	0.064	0.135	0.0411014	B1026A8_PMA_vs_Unstim
UBQLN4	6.5729e-07	0.909933	0.157	0.071	0.0412141	B1026A8_PMA_vs_Unstim
C6orf47	6.59718e-07	-1.10166	0.065	0.137	0.0413663	B1026A8_PMA_vs_Unstim
ZBTB44	6.60305e-07	-1.23207	0.054	0.123	0.0414031	B1026A8_PMA_vs_Unstim
AHRR	6.63272e-07	-2.80205	0.013	0.06	0.0415892	B1026A8_PMA_vs_Unstim
ELOVL4	6.67059e-07	-2.51663	0.008	0.051	0.0418266	B1026A8_PMA_vs_Unstim
PRR14L	6.67228e-07	-1.61755	0.057	0.126	0.0418372	B1026A8_PMA_vs_Unstim
CCDC50	6.67984e-07	-1.45551	0.06	0.129	0.0418846	B1026A8_PMA_vs_Unstim
BRD9	6.68651e-07	0.783433	0.304	0.175	0.0419264	B1026A8_PMA_vs_Unstim
BRF2	6.70503e-07	-2.33809	0.023	0.076	0.0420426	B1026A8_PMA_vs_Unstim
HHLA3	6.78344e-07	-2.93069	0.004	0.042	0.0425342	B1026A8_PMA_vs_Unstim
MDM1	6.78993e-07	-3.003	0.011	0.056	0.0425749	B1026A8_PMA_vs_Unstim
TFG	6.83598e-07	-0.68442	0.177	0.253	0.0428636	B1026A8_PMA_vs_Unstim
MBD6	6.86398e-07	-3.0506	0.011	0.056	0.0430392	B1026A8_PMA_vs_Unstim
ADIPOR2	6.87537e-07	-1.13999	0.088	0.161	0.0431106	B1026A8_PMA_vs_Unstim
PPP4R2	6.88851e-07	0.619195	0.562	0.404	0.043193	B1026A8_PMA_vs_Unstim
MRPS16	6.98926e-07	-0.836245	0.254	0.322	0.0438248	B1026A8_PMA_vs_Unstim
RNF24	7.05858e-07	-2.26282	0.015	0.063	0.0442594	B1026A8_PMA_vs_Unstim
DCTN4	7.06161e-07	-1.42513	0.084	0.157	0.0442784	B1026A8_PMA_vs_Unstim
AFDN	7.0754e-07	0.623235	0.606	0.47	0.0443649	B1026A8_PMA_vs_Unstim
SVIL-AS1	7.22744e-07	-2.54825	0.013	0.06	0.0453182	B1026A8_PMA_vs_Unstim
MED28	7.24421e-07	-0.82982	0.26	0.328	0.0454233	B1026A8_PMA_vs_Unstim
BPGM	7.24605e-07	-1.86931	0.011	0.056	0.0454349	B1026A8_PMA_vs_Unstim
MRPS27	7.30712e-07	-0.797186	0.1	0.179	0.0458178	B1026A8_PMA_vs_Unstim
DCTPP1	7.4202e-07	0.688192	0.263	0.144	0.0465269	B1026A8_PMA_vs_Unstim
RNF111	7.4659e-07	-1.48178	0.078	0.152	0.0468134	B1026A8_PMA_vs_Unstim
MAP4K5	7.48607e-07	0.5633	0.398	0.244	0.0469399	B1026A8_PMA_vs_Unstim
GLI2	7.49528e-07	5.53247	0.029	0	0.0469976	B1026A8_PMA_vs_Unstim
VEGFC	7.49528e-07	5.47222	0.029	0	0.0469976	B1026A8_PMA_vs_Unstim
LINC00339	7.52792e-07	-1.33797	0.032	0.091	0.0472023	B1026A8_PMA_vs_Unstim
MTMR14	7.57444e-07	-0.934951	0.166	0.242	0.047494	B1026A8_PMA_vs_Unstim
TFAP2E-AS1	7.58196e-07	-1.85784	0.004	0.042	0.0475412	B1026A8_PMA_vs_Unstim
AK9	7.60638e-07	-2.57705	0.012	0.058	0.0476943	B1026A8_PMA_vs_Unstim
RBSN	7.68353e-07	-1.58562	0.008	0.051	0.048178	B1026A8_PMA_vs_Unstim
ENSG00000267469	7.74993e-07	-4.45233	0.003	0.039	0.0485944	B1026A8_PMA_vs_Unstim
ANO6	7.7558e-07	-1.60691	0.072	0.143	0.0486312	B1026A8_PMA_vs_Unstim
GPSM2	7.80249e-07	-4.0157	0.003	0.039	0.048924	B1026A8_PMA_vs_Unstim
DOP1B	7.90928e-07	-1.21266	0.017	0.068	0.0495936	B1026A8_PMA_vs_Unstim
CSF2	1.37283e-247	7.3988	0.983	0.172	8.60805e-243	B1026A8_PMA_vs_IL23
ARHGDIB	3.23903e-245	-4.67607	0.194	0.99	2.03097e-240	B1026A8_PMA_vs_IL23
PTPRCAP	1.75595e-243	-5.01486	0.219	0.981	1.10103e-238	B1026A8_PMA_vs_IL23
CCL3L3	6.66035e-243	7.41788	0.969	0.147	4.17624e-238	B1026A8_PMA_vs_IL23
IL32	4.32291e-241	-4.56119	0.672	1	2.71059e-236	B1026A8_PMA_vs_IL23
CORO1A	9.82196e-240	-4.60961	0.169	0.979	6.15866e-235	B1026A8_PMA_vs_IL23
LCK	1.95586e-238	-4.32302	0.206	0.978	1.22638e-233	B1026A8_PMA_vs_IL23
ACTB	1.84797e-234	-3.83025	0.825	1	1.15874e-229	B1026A8_PMA_vs_IL23
CCL4	1.90766e-234	7.08062	0.995	0.851	1.19616e-229	B1026A8_PMA_vs_IL23
DUSP2	4.59143e-234	5.98608	0.958	0.164	2.87897e-229	B1026A8_PMA_vs_IL23
MIR155HG	6.55218e-233	5.42321	0.973	0.279	4.10841e-228	B1026A8_PMA_vs_IL23
CCL4L2	2.16835e-231	6.78736	0.988	0.608	1.35962e-226	B1026A8_PMA_vs_IL23
TNF	3.93939e-231	5.79099	0.985	0.593	2.47011e-226	B1026A8_PMA_vs_IL23
TMIGD2	4.41123e-231	-4.95735	0.074	0.939	2.76597e-226	B1026A8_PMA_vs_IL23
TMSB4X	4.49233e-231	-2.87498	0.911	0.994	2.81682e-226	B1026A8_PMA_vs_IL23
NFKBID	2.71452e-230	6.20508	0.928	0.075	1.70209e-225	B1026A8_PMA_vs_IL23
ALOX5AP	4.82926e-228	-3.91115	0.376	0.985	3.02809e-223	B1026A8_PMA_vs_IL23
GABARAP	5.37426e-225	-3.84327	0.22	0.967	3.36982e-220	B1026A8_PMA_vs_IL23
CCL20	9.72581e-225	7.79755	0.914	0.079	6.09838e-220	B1026A8_PMA_vs_IL23
SH3BGRL3	2.48218e-224	-2.65211	0.882	0.993	1.5564e-219	B1026A8_PMA_vs_IL23
ARPC1B	2.94215e-224	-3.96462	0.283	0.968	1.84482e-219	B1026A8_PMA_vs_IL23
RGCC	4.71626e-224	5.25377	0.967	0.415	2.95724e-219	B1026A8_PMA_vs_IL23
IER3	5.40983e-224	5.6989	0.947	0.174	3.39213e-219	B1026A8_PMA_vs_IL23
LSP1	7.73418e-224	-3.59554	0.327	0.978	4.84956e-219	B1026A8_PMA_vs_IL23
PSMB9	1.71853e-223	-4.55882	0.117	0.933	1.07757e-218	B1026A8_PMA_vs_IL23
CD52	1.86986e-223	-2.76401	0.869	0.99	1.17246e-218	B1026A8_PMA_vs_IL23
LY6E	1.17375e-222	-3.97392	0.154	0.956	7.35976e-218	B1026A8_PMA_vs_IL23
IFNG	1.6564e-222	5.85908	0.984	0.892	1.03861e-217	B1026A8_PMA_vs_IL23
ITM2B	2.45809e-221	-3.62079	0.446	0.975	1.5413e-216	B1026A8_PMA_vs_IL23
S100A4	3.9391e-221	-2.874	0.802	0.993	2.46994e-216	B1026A8_PMA_vs_IL23
BCL2A1	7.87186e-221	6.82632	0.888	0.025	4.93589e-216	B1026A8_PMA_vs_IL23
FYB1	3.89349e-220	-4.03152	0.12	0.936	2.44134e-215	B1026A8_PMA_vs_IL23
MYL12A	4.32786e-220	-3.44576	0.372	0.983	2.7137e-215	B1026A8_PMA_vs_IL23
B2M	8.15923e-220	-1.58746	0.95	0.994	5.11608e-215	B1026A8_PMA_vs_IL23
ARL6IP5	1.02884e-218	-3.85414	0.216	0.954	6.45113e-214	B1026A8_PMA_vs_IL23
CD3G	6.38819e-218	-3.80064	0.23	0.953	4.00559e-213	B1026A8_PMA_vs_IL23
GBP5	3.08203e-215	-4.20937	0.191	0.938	1.93252e-210	B1026A8_PMA_vs_IL23
LAPTM5	4.53883e-215	-3.28993	0.416	0.979	2.84598e-210	B1026A8_PMA_vs_IL23
BST2	5.35437e-215	-4.37405	0.12	0.921	3.35735e-210	B1026A8_PMA_vs_IL23
GZMA	5.84254e-215	-3.42083	0.564	0.983	3.66345e-210	B1026A8_PMA_vs_IL23
GSTK1	3.59053e-214	-3.2946	0.467	0.972	2.25137e-209	B1026A8_PMA_vs_IL23
PSME1	6.78923e-214	-3.56866	0.307	0.961	4.25705e-209	B1026A8_PMA_vs_IL23
PIM3	2.87446e-213	4.22444	0.954	0.379	1.80237e-208	B1026A8_PMA_vs_IL23
CD8A	1.6706e-212	-3.18129	0.542	0.971	1.04752e-207	B1026A8_PMA_vs_IL23
CCL3	4.58976e-212	5.77695	0.967	0.61	2.87792e-207	B1026A8_PMA_vs_IL23
ACTG1	8.03711e-212	-2.986	0.618	0.993	5.03951e-207	B1026A8_PMA_vs_IL23
FKBP8	1.13251e-211	-4.08905	0.158	0.921	7.10121e-207	B1026A8_PMA_vs_IL23
PLAAT4	1.68353e-211	-3.68361	0.274	0.957	1.05562e-206	B1026A8_PMA_vs_IL23
TSPO	6.72248e-211	-3.73069	0.227	0.939	4.21519e-206	B1026A8_PMA_vs_IL23
FABP5	1.35752e-210	4.25318	0.968	0.671	8.51206e-206	B1026A8_PMA_vs_IL23
HLA-C	5.94657e-210	-1.63827	0.926	0.988	3.72868e-205	B1026A8_PMA_vs_IL23
TRAF3IP3	1.26771e-209	-4.59638	0.077	0.889	7.94892e-205	B1026A8_PMA_vs_IL23
RPS27L	2.81406e-209	-3.3972	0.256	0.958	1.7645e-204	B1026A8_PMA_vs_IL23
CKLF	6.19373e-209	-4.39182	0.101	0.899	3.88366e-204	B1026A8_PMA_vs_IL23
TMSB10	7.63873e-209	-2.39257	0.865	0.994	4.78971e-204	B1026A8_PMA_vs_IL23
TAGLN2	1.12171e-208	-3.03757	0.462	0.976	7.03343e-204	B1026A8_PMA_vs_IL23
TNFRSF9	3.06413e-208	7.12761	0.851	0.022	1.9213e-203	B1026A8_PMA_vs_IL23
LGALS3	7.61013e-208	-3.00375	0.579	0.982	4.77178e-203	B1026A8_PMA_vs_IL23
LINC01871	1.30442e-207	-4.12027	0.218	0.929	8.17908e-203	B1026A8_PMA_vs_IL23
CYBA	1.4271e-206	-2.25956	0.776	0.981	8.94831e-202	B1026A8_PMA_vs_IL23
CD8B	1.59426e-206	-4.74263	0.094	0.887	9.99649e-202	B1026A8_PMA_vs_IL23
PPP1CA	1.94009e-206	-3.38691	0.297	0.951	1.2165e-201	B1026A8_PMA_vs_IL23
PHLDA1	3.8762e-206	3.2058	0.967	0.767	2.4305e-201	B1026A8_PMA_vs_IL23
TRAPPC1	1.21595e-205	-4.01319	0.146	0.907	7.62438e-201	B1026A8_PMA_vs_IL23
TRAV1-2	1.5552e-205	-3.58556	0.32	0.956	9.75156e-201	B1026A8_PMA_vs_IL23
NAMPT	6.36716e-205	4.17357	0.932	0.346	3.9924e-200	B1026A8_PMA_vs_IL23
CD3E	2.8737e-204	-2.3322	0.732	0.988	1.8019e-199	B1026A8_PMA_vs_IL23
XCL2	1.15121e-203	6.99845	0.88	0.099	7.21842e-199	B1026A8_PMA_vs_IL23
TXNIP	2.47122e-203	-4.63348	0.068	0.878	1.54953e-198	B1026A8_PMA_vs_IL23
CFL1	2.56932e-203	-2.25704	0.814	0.985	1.61104e-198	B1026A8_PMA_vs_IL23
RPL10	3.57574e-202	-1.44289	0.959	0.999	2.2421e-197	B1026A8_PMA_vs_IL23
CXCR6	1.02271e-201	-3.96952	0.226	0.925	6.41272e-197	B1026A8_PMA_vs_IL23
OSTF1	1.9282e-201	-4.94505	0.068	0.857	1.20904e-196	B1026A8_PMA_vs_IL23
MT-CO2	3.28825e-201	-1.63323	0.839	0.985	2.06183e-196	B1026A8_PMA_vs_IL23
ZBTB32	3.36905e-201	6.64128	0.835	0.024	2.1125e-196	B1026A8_PMA_vs_IL23
RPS8	5.42971e-201	-1.4246	0.943	0.996	3.40459e-196	B1026A8_PMA_vs_IL23
ABHD17A	9.0659e-201	-4.02755	0.108	0.883	5.68459e-196	B1026A8_PMA_vs_IL23
ARPC3	2.89814e-200	-2.34285	0.692	0.981	1.81722e-195	B1026A8_PMA_vs_IL23
ITGB7	3.02434e-200	-3.53661	0.276	0.932	1.89635e-195	B1026A8_PMA_vs_IL23
GNB2	4.0412e-199	-3.75752	0.165	0.901	2.53395e-194	B1026A8_PMA_vs_IL23
PFN1	8.53198e-199	-2.02935	0.879	0.99	5.3498e-194	B1026A8_PMA_vs_IL23
CD99	5.90438e-198	-2.50539	0.629	0.976	3.70223e-193	B1026A8_PMA_vs_IL23
CRIP1	2.43477e-196	-3.22173	0.321	0.967	1.52667e-191	B1026A8_PMA_vs_IL23
KLRB1	1.19562e-195	-2.20643	0.805	0.989	7.49689e-191	B1026A8_PMA_vs_IL23
NDUFB10	1.68886e-195	-4.18363	0.078	0.863	1.05896e-190	B1026A8_PMA_vs_IL23
ATP5F1E	2.90089e-195	-1.8964	0.83	0.99	1.81895e-190	B1026A8_PMA_vs_IL23
CD3D	3.97294e-195	-2.36217	0.68	0.978	2.49115e-190	B1026A8_PMA_vs_IL23
CLIC1	8.62712e-195	-2.16757	0.734	0.983	5.40947e-190	B1026A8_PMA_vs_IL23
ATP5MC2	3.42617e-194	-2.46277	0.606	0.978	2.14831e-189	B1026A8_PMA_vs_IL23
GNAI2	4.56643e-194	-3.21301	0.177	0.917	2.86329e-189	B1026A8_PMA_vs_IL23
RNF213	5.04662e-194	-3.70709	0.198	0.91	3.16438e-189	B1026A8_PMA_vs_IL23
PPDPF	6.33809e-194	-2.17428	0.781	0.986	3.97417e-189	B1026A8_PMA_vs_IL23
YPEL3	9.07569e-194	-3.63283	0.195	0.908	5.69073e-189	B1026A8_PMA_vs_IL23
JAML	1.14395e-193	-3.29956	0.368	0.943	7.17294e-189	B1026A8_PMA_vs_IL23
IQCG	1.74006e-193	5.03878	0.899	0.217	1.09107e-188	B1026A8_PMA_vs_IL23
XCL1	1.05646e-190	6.79644	0.827	0.051	6.62434e-186	B1026A8_PMA_vs_IL23
RPL28	3.36255e-189	-1.27848	0.969	0.997	2.10842e-184	B1026A8_PMA_vs_IL23
ATP5IF1	4.68472e-189	-3.36175	0.178	0.897	2.93746e-184	B1026A8_PMA_vs_IL23
SERF2	8.09193e-189	-1.60773	0.894	0.993	5.07388e-184	B1026A8_PMA_vs_IL23
SELPLG	8.34727e-189	-3.0545	0.228	0.932	5.23399e-184	B1026A8_PMA_vs_IL23
MYL6	1.17474e-188	-1.80942	0.865	0.989	7.366e-184	B1026A8_PMA_vs_IL23
NCR3	2.58917e-188	-3.07863	0.436	0.954	1.62349e-183	B1026A8_PMA_vs_IL23
SH3BP1	4.06571e-188	-5.5125	0.032	0.799	2.54932e-183	B1026A8_PMA_vs_IL23
RPL11	6.4983e-188	-1.25593	0.939	0.996	4.07463e-183	B1026A8_PMA_vs_IL23
MYL12B	8.47617e-188	-2.24403	0.661	0.972	5.31481e-183	B1026A8_PMA_vs_IL23
S100A11	2.69179e-187	-2.07955	0.722	0.99	1.68783e-182	B1026A8_PMA_vs_IL23
GMFG	4.64812e-187	-2.66593	0.473	0.958	2.91451e-182	B1026A8_PMA_vs_IL23
ARPC2	7.51896e-187	-1.87535	0.773	0.986	4.71461e-182	B1026A8_PMA_vs_IL23
C4orf3	1.67649e-186	-3.08202	0.258	0.918	1.05121e-181	B1026A8_PMA_vs_IL23
CNN2	6.16877e-186	-5.47116	0.023	0.789	3.86801e-181	B1026A8_PMA_vs_IL23
REL	6.71309e-186	3.95233	0.89	0.233	4.20931e-181	B1026A8_PMA_vs_IL23
MAP2K2	1.87579e-185	-3.26337	0.193	0.892	1.17617e-180	B1026A8_PMA_vs_IL23
KDM6B	8.10466e-185	4.92189	0.833	0.071	5.08187e-180	B1026A8_PMA_vs_IL23
RBL2	3.13276e-184	-4.54642	0.046	0.803	1.96433e-179	B1026A8_PMA_vs_IL23
SMOX	3.41658e-184	5.20759	0.838	0.101	2.1423e-179	B1026A8_PMA_vs_IL23
FTL	4.95476e-184	-1.84138	0.895	0.997	3.10678e-179	B1026A8_PMA_vs_IL23
NR4A3	2.70817e-183	6.70728	0.785	0.018	1.6981e-178	B1026A8_PMA_vs_IL23
MMP25	3.10295e-183	-3.89836	0.053	0.808	1.94564e-178	B1026A8_PMA_vs_IL23
CD63	1.14334e-182	-2.91233	0.425	0.942	7.16906e-178	B1026A8_PMA_vs_IL23
ACAP1	2.17019e-182	-3.57625	0.113	0.849	1.36077e-177	B1026A8_PMA_vs_IL23
CD37	2.76724e-182	-2.58958	0.467	0.958	1.73514e-177	B1026A8_PMA_vs_IL23
TMEM59	1.08814e-181	-3.12239	0.292	0.911	6.82299e-177	B1026A8_PMA_vs_IL23
MYC	1.16594e-181	4.96079	0.862	0.151	7.3108e-177	B1026A8_PMA_vs_IL23
CLU	1.86031e-181	-4.17406	0.149	0.854	1.16647e-176	B1026A8_PMA_vs_IL23
BAX	3.36063e-181	-2.87014	0.39	0.939	2.10722e-176	B1026A8_PMA_vs_IL23
ARL4C	3.96629e-181	-2.58323	0.367	0.956	2.48698e-176	B1026A8_PMA_vs_IL23
PSMB8	7.44123e-181	-2.71721	0.347	0.936	4.66588e-176	B1026A8_PMA_vs_IL23
RPS12	1.13772e-180	-1.2592	0.963	0.996	7.13384e-176	B1026A8_PMA_vs_IL23
EVL	2.9162e-180	-2.25351	0.592	0.974	1.82855e-175	B1026A8_PMA_vs_IL23
RPL7A	5.01783e-180	-1.29199	0.923	0.994	3.14633e-175	B1026A8_PMA_vs_IL23
RPS15A	1.62291e-179	-1.12672	0.958	0.996	1.01762e-174	B1026A8_PMA_vs_IL23
ANXA1	3.5418e-179	-3.41743	0.255	0.915	2.22081e-174	B1026A8_PMA_vs_IL23
HCLS1	3.89533e-179	-2.55882	0.394	0.943	2.44249e-174	B1026A8_PMA_vs_IL23
NR4A2	5.9282e-178	6.67497	0.777	0.028	3.71716e-173	B1026A8_PMA_vs_IL23
TBC1D10C	7.1163e-178	-5.9261	0.019	0.756	4.46214e-173	B1026A8_PMA_vs_IL23
HMGB1	7.34352e-178	-2.21766	0.633	0.982	4.60461e-173	B1026A8_PMA_vs_IL23
AHNAK	7.60989e-178	-2.7616	0.453	0.942	4.77163e-173	B1026A8_PMA_vs_IL23
OST4	1.29942e-177	-2.10345	0.592	0.974	8.14776e-173	B1026A8_PMA_vs_IL23
ECH1	2.73134e-177	-4.25661	0.044	0.792	1.71263e-172	B1026A8_PMA_vs_IL23
RABAC1	2.97637e-177	-2.91836	0.332	0.919	1.86627e-172	B1026A8_PMA_vs_IL23
SUMO2	8.9781e-177	-2.06745	0.633	0.967	5.62954e-172	B1026A8_PMA_vs_IL23
GZMB	1.10143e-176	2.25106	0.979	0.99	6.90631e-172	B1026A8_PMA_vs_IL23
RESF1	8.01175e-176	-3.20644	0.202	0.885	5.02361e-171	B1026A8_PMA_vs_IL23
ANXA11	2.70092e-175	-3.90447	0.109	0.825	1.69356e-170	B1026A8_PMA_vs_IL23
DDX21	7.82916e-175	3.12588	0.911	0.447	4.90912e-170	B1026A8_PMA_vs_IL23
SPCS1	9.15561e-175	-2.9497	0.324	0.91	5.74084e-170	B1026A8_PMA_vs_IL23
HCST	1.60877e-174	-2.11497	0.714	0.972	1.00875e-169	B1026A8_PMA_vs_IL23
BIRC3	5.27554e-174	4.53928	0.843	0.142	3.30792e-169	B1026A8_PMA_vs_IL23
HMGB2	5.73013e-174	-4.22794	0.049	0.786	3.59296e-169	B1026A8_PMA_vs_IL23
CAPZB	5.84288e-174	-2.95626	0.299	0.901	3.66366e-169	B1026A8_PMA_vs_IL23
PLEKHF1	8.02732e-174	-3.71115	0.031	0.765	5.03337e-169	B1026A8_PMA_vs_IL23
RPS14	1.17584e-173	-1.05887	0.946	0.994	7.3729e-169	B1026A8_PMA_vs_IL23
EGR2	5.24014e-172	5.19064	0.782	0.04	3.28572e-167	B1026A8_PMA_vs_IL23
S1PR4	6.19052e-172	-4.29445	0.081	0.799	3.88164e-167	B1026A8_PMA_vs_IL23
RPS28	1.6786e-171	-1.08289	0.943	0.993	1.05253e-166	B1026A8_PMA_vs_IL23
CLEC2B	2.60958e-171	-2.72354	0.312	0.919	1.63629e-166	B1026A8_PMA_vs_IL23
IFI27L2	1.15545e-170	-3.15427	0.193	0.861	7.24503e-166	B1026A8_PMA_vs_IL23
REEP5	2.24502e-170	-2.76989	0.331	0.918	1.4077e-165	B1026A8_PMA_vs_IL23
TNFSF9	3.08561e-170	4.31518	0.853	0.201	1.93477e-165	B1026A8_PMA_vs_IL23
ELOB	3.1259e-170	-2.2147	0.529	0.951	1.96003e-165	B1026A8_PMA_vs_IL23
PPIB	1.25323e-169	-2.06998	0.683	0.971	7.85815e-165	B1026A8_PMA_vs_IL23
RPL19	2.58491e-169	-1.05227	0.94	0.994	1.62082e-164	B1026A8_PMA_vs_IL23
BIN1	2.95927e-169	-3.61333	0.092	0.803	1.85555e-164	B1026A8_PMA_vs_IL23
HSP90AB1	3.39164e-169	2.32301	0.94	0.903	2.12666e-164	B1026A8_PMA_vs_IL23
KLF13	5.82303e-169	-3.23097	0.179	0.856	3.65121e-164	B1026A8_PMA_vs_IL23
S100A6	9.45622e-169	-1.85457	0.815	0.996	5.92934e-164	B1026A8_PMA_vs_IL23
DHRS7	6.65695e-168	-3.92389	0.109	0.807	4.1741e-163	B1026A8_PMA_vs_IL23
LUCAT1	1.11502e-167	4.59049	0.834	0.176	6.9915e-163	B1026A8_PMA_vs_IL23
WAS	1.34074e-167	-4.09708	0.077	0.783	8.40686e-163	B1026A8_PMA_vs_IL23
GYG1	1.72277e-167	-3.47652	0.158	0.838	1.08023e-162	B1026A8_PMA_vs_IL23
GSTP1	2.93062e-167	-2.73033	0.295	0.903	1.83759e-162	B1026A8_PMA_vs_IL23
IDH2	3.20134e-167	-4.35523	0.028	0.746	2.00734e-162	B1026A8_PMA_vs_IL23
TBCB	7.51647e-167	-3.64788	0.13	0.815	4.71305e-162	B1026A8_PMA_vs_IL23
EMB	2.44344e-166	-3.64368	0.155	0.831	1.53211e-161	B1026A8_PMA_vs_IL23
COTL1	6.50955e-166	-2.2271	0.574	0.964	4.08168e-161	B1026A8_PMA_vs_IL23
NEDD8	1.5973e-165	-3.07034	0.15	0.835	1.00156e-160	B1026A8_PMA_vs_IL23
UQCR11	3.7869e-165	-2.03357	0.594	0.958	2.3745e-160	B1026A8_PMA_vs_IL23
ICAM3	5.60312e-165	-2.62199	0.388	0.914	3.51332e-160	B1026A8_PMA_vs_IL23
PYCARD	8.11335e-165	-4.95288	0.024	0.722	5.08731e-160	B1026A8_PMA_vs_IL23
MT-CO1	1.33251e-164	-1.04404	0.876	0.986	8.35523e-160	B1026A8_PMA_vs_IL23
HLA-A	1.1535e-163	-1.07979	0.93	0.989	7.2328e-159	B1026A8_PMA_vs_IL23
SHISA5	2.66245e-163	-3.14039	0.191	0.84	1.66944e-158	B1026A8_PMA_vs_IL23
ZNRF1	2.87108e-163	-3.78201	0.104	0.796	1.80025e-158	B1026A8_PMA_vs_IL23
COX7C	4.29336e-163	-1.75424	0.722	0.974	2.69206e-158	B1026A8_PMA_vs_IL23
CEBPD	7.07427e-163	-2.24567	0.329	0.928	4.43578e-158	B1026A8_PMA_vs_IL23
GPR25	9.68659e-163	-3.66402	0.158	0.826	6.07378e-158	B1026A8_PMA_vs_IL23
RNASEK	2.17081e-162	-2.38091	0.409	0.917	1.36116e-157	B1026A8_PMA_vs_IL23
RPS2	2.39444e-162	-1.13872	0.964	0.996	1.50139e-157	B1026A8_PMA_vs_IL23
HOPX	7.05597e-162	-1.53392	0.842	0.983	4.4243e-157	B1026A8_PMA_vs_IL23
ITGAE	9.11772e-162	-2.88936	0.4	0.904	5.71709e-157	B1026A8_PMA_vs_IL23
ZFP36L1	1.48784e-161	2.55761	0.946	0.822	9.32918e-157	B1026A8_PMA_vs_IL23
DUSP5	8.35844e-161	2.70361	0.923	0.619	5.24099e-156	B1026A8_PMA_vs_IL23
PRDX5	1.33783e-160	-2.54193	0.264	0.889	8.38857e-156	B1026A8_PMA_vs_IL23
TALDO1	1.52965e-160	-3.54395	0.147	0.808	9.59135e-156	B1026A8_PMA_vs_IL23
PTPRC	2.33283e-160	-1.68561	0.749	0.975	1.46276e-155	B1026A8_PMA_vs_IL23
NAP1L4	3.08888e-160	-3.66376	0.104	0.79	1.93682e-155	B1026A8_PMA_vs_IL23
RPLP1	4.02314e-160	-1.00333	0.971	0.994	2.52263e-155	B1026A8_PMA_vs_IL23
CD44	1.46058e-159	2.09191	0.932	0.883	9.15829e-155	B1026A8_PMA_vs_IL23
ATP6V0E1	3.84435e-159	-2.66227	0.339	0.893	2.41052e-154	B1026A8_PMA_vs_IL23
ERP29	7.04192e-159	-3.15526	0.207	0.842	4.41549e-154	B1026A8_PMA_vs_IL23
RPL18	7.08134e-159	-0.944788	0.942	0.996	4.44021e-154	B1026A8_PMA_vs_IL23
NDUFB7	1.60289e-158	-4.57472	0.064	0.739	1.00506e-153	B1026A8_PMA_vs_IL23
GNG5	4.29145e-158	-2.50383	0.325	0.896	2.69087e-153	B1026A8_PMA_vs_IL23
EIF3K	4.46928e-158	-1.99301	0.594	0.951	2.80237e-153	B1026A8_PMA_vs_IL23
SEPTIN7	5.14232e-158	-2.30592	0.385	0.912	3.22439e-153	B1026A8_PMA_vs_IL23
RPL30	5.9969e-158	-0.919543	0.959	0.996	3.76024e-153	B1026A8_PMA_vs_IL23
RPS26	1.06714e-157	-0.993441	0.952	0.997	6.69132e-153	B1026A8_PMA_vs_IL23
CXCR4	1.44688e-157	-3.38984	0.122	0.807	9.07239e-153	B1026A8_PMA_vs_IL23
STAT5A	2.34622e-157	3.95975	0.81	0.136	1.47115e-152	B1026A8_PMA_vs_IL23
ATP5F1D	2.81261e-157	-2.57712	0.328	0.899	1.76359e-152	B1026A8_PMA_vs_IL23
PSMB10	3.43021e-157	-3.26458	0.147	0.807	2.15085e-152	B1026A8_PMA_vs_IL23
HSP90AA1	4.47942e-157	-2.09679	0.497	0.951	2.80873e-152	B1026A8_PMA_vs_IL23
BSG	6.10463e-157	-2.68096	0.352	0.89	3.82779e-152	B1026A8_PMA_vs_IL23
RACK1	1.16429e-156	-1.13739	0.908	0.993	7.30046e-152	B1026A8_PMA_vs_IL23
FAU	3.91385e-156	-0.986757	0.931	0.994	2.4541e-151	B1026A8_PMA_vs_IL23
PGAM1	4.17214e-156	2.51952	0.907	0.676	2.61606e-151	B1026A8_PMA_vs_IL23
RPL39	5.43282e-156	-0.965687	0.938	0.992	3.40654e-151	B1026A8_PMA_vs_IL23
RPS3	6.89557e-156	-0.937558	0.942	0.996	4.32373e-151	B1026A8_PMA_vs_IL23
NUCB1	1.53363e-155	-3.94969	0.069	0.744	9.61632e-151	B1026A8_PMA_vs_IL23
DRAP1	1.58271e-155	-2.30497	0.328	0.901	9.92407e-151	B1026A8_PMA_vs_IL23
LCP1	2.26747e-155	-2.40693	0.421	0.921	1.42177e-150	B1026A8_PMA_vs_IL23
RPS4X	2.30207e-155	-1.01607	0.919	0.996	1.44347e-150	B1026A8_PMA_vs_IL23
VSIR	3.19104e-155	4.30051	0.77	0.089	2.00088e-150	B1026A8_PMA_vs_IL23
DSTN	4.26124e-155	-3.45319	0.126	0.783	2.67192e-150	B1026A8_PMA_vs_IL23
PLP2	7.24933e-155	-2.5574	0.355	0.907	4.54555e-150	B1026A8_PMA_vs_IL23
PDGFA	1.02062e-154	3.69753	0.851	0.265	6.39958e-150	B1026A8_PMA_vs_IL23
UQCR10	1.60026e-154	-2.31311	0.332	0.896	1.00341e-149	B1026A8_PMA_vs_IL23
LIMD2	1.60865e-154	-2.76987	0.299	0.887	1.00867e-149	B1026A8_PMA_vs_IL23
PGK1	1.91196e-154	-2.27493	0.49	0.938	1.19886e-149	B1026A8_PMA_vs_IL23
MT-CO3	3.09587e-154	-1.16747	0.853	0.988	1.9412e-149	B1026A8_PMA_vs_IL23
RPS15	5.70603e-154	-0.929388	0.959	0.994	3.57785e-149	B1026A8_PMA_vs_IL23
SLC9A3R1	6.24229e-154	-2.5808	0.227	0.858	3.9141e-149	B1026A8_PMA_vs_IL23
MZT2B	7.64492e-154	-2.08856	0.525	0.944	4.79359e-149	B1026A8_PMA_vs_IL23
TUBA1A	2.21344e-153	-3.86293	0.062	0.744	1.3879e-148	B1026A8_PMA_vs_IL23
ETS1	2.5129e-153	-2.86395	0.183	0.832	1.57566e-148	B1026A8_PMA_vs_IL23
ABI3	5.5104e-153	-4.1856	0.056	0.722	3.45519e-148	B1026A8_PMA_vs_IL23
DCTN3	1.03434e-152	-4.19518	0.065	0.731	6.48565e-148	B1026A8_PMA_vs_IL23
COX8A	1.03776e-152	-2.20303	0.466	0.915	6.50707e-148	B1026A8_PMA_vs_IL23
PAXX	1.19381e-152	-2.8733	0.23	0.842	7.48556e-148	B1026A8_PMA_vs_IL23
TMEM50A	1.62504e-152	-2.51108	0.373	0.894	1.01895e-147	B1026A8_PMA_vs_IL23
TLE5	2.39446e-152	-2.52874	0.373	0.904	1.5014e-147	B1026A8_PMA_vs_IL23
RAN	2.63702e-152	1.84504	0.93	0.904	1.65349e-147	B1026A8_PMA_vs_IL23
SKAP1	5.21492e-152	-3.19086	0.179	0.811	3.26991e-147	B1026A8_PMA_vs_IL23
CTSH	6.45705e-152	-3.76346	0.102	0.764	4.04877e-147	B1026A8_PMA_vs_IL23
MRPL51	7.49324e-152	-3.17423	0.154	0.81	4.69849e-147	B1026A8_PMA_vs_IL23
UQCRB	8.21284e-152	-1.70172	0.697	0.974	5.1497e-147	B1026A8_PMA_vs_IL23
MT-CYB	8.99784e-152	-1.26193	0.833	0.985	5.64191e-147	B1026A8_PMA_vs_IL23
ZEB2	4.78111e-151	3.89027	0.807	0.165	2.9979e-146	B1026A8_PMA_vs_IL23
ARID5B	7.22517e-151	3.87968	0.801	0.15	4.5304e-146	B1026A8_PMA_vs_IL23
VPS28	8.17139e-151	-3.53804	0.116	0.769	5.12371e-146	B1026A8_PMA_vs_IL23
NDUFS8	1.09636e-150	-3.81792	0.061	0.724	6.87453e-146	B1026A8_PMA_vs_IL23
FTH1	2.44999e-150	-1.51975	0.73	0.983	1.53622e-145	B1026A8_PMA_vs_IL23
PHPT1	3.80939e-150	-3.15477	0.215	0.821	2.3886e-145	B1026A8_PMA_vs_IL23
RPL12	7.01207e-150	-1.02606	0.944	0.994	4.39678e-145	B1026A8_PMA_vs_IL23
GUK1	7.5367e-150	-2.16549	0.445	0.919	4.72574e-145	B1026A8_PMA_vs_IL23
SEPTIN9	1.25208e-149	-3.3358	0.135	0.789	7.85092e-145	B1026A8_PMA_vs_IL23
CD53	2.07143e-149	-2.02329	0.596	0.946	1.29885e-144	B1026A8_PMA_vs_IL23
RPS27A	2.28645e-149	-0.867892	0.958	0.994	1.43367e-144	B1026A8_PMA_vs_IL23
RPS24	2.96923e-149	-0.961519	0.947	0.992	1.8618e-144	B1026A8_PMA_vs_IL23
TFRC	3.93169e-149	3.5366	0.837	0.244	2.46529e-144	B1026A8_PMA_vs_IL23
TMA7	5.526e-149	-1.40551	0.822	0.981	3.46497e-144	B1026A8_PMA_vs_IL23
TSC22D3	5.8064e-149	-3.20517	0.106	0.776	3.64079e-144	B1026A8_PMA_vs_IL23
COX6C	1.66375e-148	-1.93049	0.604	0.944	1.04322e-143	B1026A8_PMA_vs_IL23
LAMTOR4	1.22608e-147	-3.25866	0.114	0.771	7.68792e-143	B1026A8_PMA_vs_IL23
NDUFA3	1.28489e-147	-2.51015	0.352	0.881	8.05662e-143	B1026A8_PMA_vs_IL23
MORF4L1	2.25936e-147	-2.32641	0.187	0.825	1.41668e-142	B1026A8_PMA_vs_IL23
SRP14	4.2697e-147	-1.45711	0.785	0.978	2.67723e-142	B1026A8_PMA_vs_IL23
KRTCAP2	6.46558e-147	-2.16694	0.473	0.917	4.05411e-142	B1026A8_PMA_vs_IL23
CTSW	1.61725e-146	-3.38392	0.181	0.8	1.01406e-141	B1026A8_PMA_vs_IL23
EHD4	4.32694e-146	4.42745	0.734	0.069	2.71312e-141	B1026A8_PMA_vs_IL23
TPM3	7.32646e-146	-2.04566	0.491	0.943	4.59391e-141	B1026A8_PMA_vs_IL23
TMEM14C	7.5431e-146	-3.0582	0.138	0.779	4.72975e-141	B1026A8_PMA_vs_IL23
KDELR1	1.03486e-145	-4.04366	0.097	0.731	6.48889e-141	B1026A8_PMA_vs_IL23
SEPTIN1	1.62931e-145	-3.205	0.134	0.768	1.02163e-140	B1026A8_PMA_vs_IL23
COX4I1	6.49776e-145	-1.30422	0.833	0.978	4.07429e-140	B1026A8_PMA_vs_IL23
LAG3	1.37283e-144	-2.16286	0.81	0.958	8.60805e-140	B1026A8_PMA_vs_IL23
MAT2A	1.68491e-144	3.27899	0.855	0.306	1.05649e-139	B1026A8_PMA_vs_IL23
ITGAL	3.86674e-144	-4.13279	0.061	0.713	2.42456e-139	B1026A8_PMA_vs_IL23
ZNHIT1	6.62716e-144	-3.5834	0.104	0.747	4.15543e-139	B1026A8_PMA_vs_IL23
RPL13	7.88802e-144	-0.808825	0.968	0.996	4.94602e-139	B1026A8_PMA_vs_IL23
SSR2	8.77466e-144	-2.15314	0.473	0.917	5.50198e-139	B1026A8_PMA_vs_IL23
NOP16	8.93406e-144	3.47374	0.795	0.161	5.60192e-139	B1026A8_PMA_vs_IL23
SPRY1	1.00349e-143	3.85775	0.792	0.164	6.29218e-139	B1026A8_PMA_vs_IL23
DYNLL1	1.04468e-143	-2.40898	0.347	0.883	6.55044e-139	B1026A8_PMA_vs_IL23
PTMS	1.10818e-143	-2.25783	0.45	0.899	6.94859e-139	B1026A8_PMA_vs_IL23
NDUFA4	2.01815e-143	-2.30965	0.392	0.889	1.26544e-138	B1026A8_PMA_vs_IL23
RPL34	4.44064e-143	-0.908627	0.93	0.994	2.78441e-138	B1026A8_PMA_vs_IL23
COMT	4.90694e-143	-4.94846	0.033	0.671	3.0768e-138	B1026A8_PMA_vs_IL23
TWF2	7.24963e-143	-3.33608	0.146	0.768	4.54574e-138	B1026A8_PMA_vs_IL23
HIGD2A	8.69686e-143	-2.16896	0.393	0.893	5.45319e-138	B1026A8_PMA_vs_IL23
SP100	1.3122e-142	-3.24808	0.155	0.776	8.2279e-138	B1026A8_PMA_vs_IL23
TOMM7	1.97468e-142	-1.55613	0.712	0.967	1.23818e-137	B1026A8_PMA_vs_IL23
MT-ND4L	3.93053e-142	-1.29427	0.813	0.989	2.46456e-137	B1026A8_PMA_vs_IL23
SEMA7A	4.09784e-142	4.37322	0.745	0.09	2.56947e-137	B1026A8_PMA_vs_IL23
CAP1	6.92667e-142	-2.21527	0.376	0.885	4.34323e-137	B1026A8_PMA_vs_IL23
DBI	8.36515e-142	-2.64792	0.299	0.851	5.2452e-137	B1026A8_PMA_vs_IL23
RPS19	1.00017e-141	-0.958127	0.98	0.996	6.27137e-137	B1026A8_PMA_vs_IL23
SNX3	1.28017e-141	-3.63946	0.068	0.703	8.02706e-137	B1026A8_PMA_vs_IL23
CDK2AP2	1.30131e-141	-4.10039	0.089	0.719	8.15962e-137	B1026A8_PMA_vs_IL23
COPE	2.33219e-141	-2.4809	0.331	0.863	1.46235e-136	B1026A8_PMA_vs_IL23
COMMD6	3.36495e-141	-2.0113	0.497	0.924	2.10993e-136	B1026A8_PMA_vs_IL23
SARAF	4.01697e-141	-1.69496	0.604	0.951	2.51876e-136	B1026A8_PMA_vs_IL23
PCM1	4.17565e-141	-3.48542	0.082	0.722	2.61826e-136	B1026A8_PMA_vs_IL23
CYTOR	4.81168e-141	2.62295	0.919	0.717	3.01707e-136	B1026A8_PMA_vs_IL23
MT-ATP8	5.58019e-141	-1.41266	0.795	0.979	3.49895e-136	B1026A8_PMA_vs_IL23
SSR4	5.66621e-141	-1.79396	0.696	0.953	3.55289e-136	B1026A8_PMA_vs_IL23
PRMT2	6.36066e-141	-3.3316	0.086	0.721	3.98832e-136	B1026A8_PMA_vs_IL23
ATP5MG	1.10925e-140	-1.7077	0.645	0.954	6.95533e-136	B1026A8_PMA_vs_IL23
PPP1R2	2.8119e-140	2.62222	0.887	0.51	1.76314e-135	B1026A8_PMA_vs_IL23
ARF5	6.97003e-140	-2.13767	0.418	0.899	4.37041e-135	B1026A8_PMA_vs_IL23
ANXA6	7.80567e-140	-3.0656	0.178	0.782	4.89439e-135	B1026A8_PMA_vs_IL23
ANAPC16	9.79211e-140	-2.59578	0.304	0.846	6.13994e-135	B1026A8_PMA_vs_IL23
CST7	1.09879e-139	-1.58898	0.766	0.969	6.88976e-135	B1026A8_PMA_vs_IL23
SLC43A3	1.22067e-139	4.51072	0.705	0.062	7.65396e-135	B1026A8_PMA_vs_IL23
PDCD4	1.25806e-139	-4.03554	0.056	0.688	7.88839e-135	B1026A8_PMA_vs_IL23
ARPC5	3.7163e-139	-2.50426	0.296	0.844	2.33023e-134	B1026A8_PMA_vs_IL23
ARRB2	9.36042e-139	-2.9536	0.159	0.772	5.86926e-134	B1026A8_PMA_vs_IL23
CIB1	9.99864e-139	-3.36339	0.098	0.726	6.26945e-134	B1026A8_PMA_vs_IL23
ENSG00000287097	1.27093e-138	6.02214	0.699	0.076	7.96911e-134	B1026A8_PMA_vs_IL23
EVI2A	2.16833e-138	3.56413	0.833	0.392	1.35961e-133	B1026A8_PMA_vs_IL23
PTGER4	7.06792e-138	3.10662	0.841	0.307	4.4318e-133	B1026A8_PMA_vs_IL23
RPL35A	9.6675e-138	-0.888444	0.926	0.99	6.06181e-133	B1026A8_PMA_vs_IL23
ZFP36	1.58119e-137	-2.38504	0.34	0.9	9.91454e-133	B1026A8_PMA_vs_IL23
RPSA	3.25925e-137	-1.28115	0.867	0.988	2.04365e-132	B1026A8_PMA_vs_IL23
IRF2	4.31049e-137	-4.83559	0.042	0.657	2.7028e-132	B1026A8_PMA_vs_IL23
RNPEPL1	7.87513e-137	-4.32392	0.046	0.667	4.93794e-132	B1026A8_PMA_vs_IL23
RPS3A	9.91026e-137	-0.859052	0.938	0.99	6.21403e-132	B1026A8_PMA_vs_IL23
ATP6V1F	2.41738e-136	-2.27934	0.3	0.846	1.51577e-131	B1026A8_PMA_vs_IL23
GPI	4.23572e-136	-2.51146	0.305	0.842	2.65592e-131	B1026A8_PMA_vs_IL23
SMCO4	6.00983e-136	-3.9748	0.073	0.692	3.76835e-131	B1026A8_PMA_vs_IL23
COX6B1	6.53079e-136	-1.65412	0.622	0.946	4.095e-131	B1026A8_PMA_vs_IL23
MT-ND3	1.22117e-135	-1.41395	0.797	0.983	7.65711e-131	B1026A8_PMA_vs_IL23
WIPF1	1.62269e-135	-2.81703	0.183	0.792	1.01748e-130	B1026A8_PMA_vs_IL23
NFKBIA	1.85683e-135	3.07756	0.935	0.693	1.16429e-130	B1026A8_PMA_vs_IL23
CSK	1.88433e-135	-2.83733	0.185	0.782	1.18153e-130	B1026A8_PMA_vs_IL23
PARP1	2.42287e-135	-4.1465	0.068	0.683	1.51921e-130	B1026A8_PMA_vs_IL23
RPL6	2.99445e-135	-0.943045	0.928	0.99	1.87761e-130	B1026A8_PMA_vs_IL23
ZYX	4.18862e-135	-1.73609	0.618	0.958	2.62639e-130	B1026A8_PMA_vs_IL23
CAPNS1	4.78877e-135	-2.699	0.224	0.806	3.0027e-130	B1026A8_PMA_vs_IL23
PEBP1	7.38774e-135	-2.10409	0.36	0.874	4.63233e-130	B1026A8_PMA_vs_IL23
ZNF683	1.18941e-134	-4.95614	0.058	0.667	7.45798e-130	B1026A8_PMA_vs_IL23
NKG7	1.46318e-134	-1.45908	0.903	0.997	9.17456e-130	B1026A8_PMA_vs_IL23
NOLC1	1.82186e-134	3.0603	0.81	0.246	1.14236e-129	B1026A8_PMA_vs_IL23
SSBP4	3.33925e-134	-3.19456	0.139	0.744	2.09381e-129	B1026A8_PMA_vs_IL23
TRAF1	3.6451e-134	3.42184	0.841	0.278	2.28558e-129	B1026A8_PMA_vs_IL23
CCL5	5.2568e-134	-1.00233	0.975	0.997	3.29617e-129	B1026A8_PMA_vs_IL23
ETHE1	1.32028e-133	-3.69601	0.056	0.671	8.27854e-129	B1026A8_PMA_vs_IL23
RPL29	1.41023e-133	-0.832312	0.939	0.99	8.84258e-129	B1026A8_PMA_vs_IL23
IL26	2.38407e-133	2.83997	0.854	0.396	1.49488e-128	B1026A8_PMA_vs_IL23
RPS27	3.59871e-133	-0.804886	0.967	0.997	2.2565e-128	B1026A8_PMA_vs_IL23
RPL26	4.23212e-133	-0.818912	0.948	0.996	2.65367e-128	B1026A8_PMA_vs_IL23
FXYD5	1.77008e-132	-1.79551	0.632	0.949	1.10989e-127	B1026A8_PMA_vs_IL23
FASLG	2.22377e-132	2.84371	0.842	0.344	1.39437e-127	B1026A8_PMA_vs_IL23
NCF4	3.51961e-132	-3.59965	0.093	0.696	2.2069e-127	B1026A8_PMA_vs_IL23
LINC00892	4.35987e-132	4.90356	0.726	0.139	2.73377e-127	B1026A8_PMA_vs_IL23
ATP5MC3	4.5108e-132	-1.66498	0.627	0.95	2.82841e-127	B1026A8_PMA_vs_IL23
CD82	5.20081e-132	2.36021	0.863	0.671	3.26106e-127	B1026A8_PMA_vs_IL23
NFKB1	6.40694e-132	3.09861	0.826	0.275	4.01734e-127	B1026A8_PMA_vs_IL23
MYO1F	1.42073e-131	-4.68717	0.013	0.614	8.90841e-127	B1026A8_PMA_vs_IL23
RNF167	1.757e-131	-3.09118	0.142	0.74	1.10169e-126	B1026A8_PMA_vs_IL23
SUN2	2.3678e-131	-3.90181	0.049	0.657	1.48468e-126	B1026A8_PMA_vs_IL23
MAT2B	3.27061e-131	-3.27577	0.097	0.707	2.05077e-126	B1026A8_PMA_vs_IL23
TNFSF14	3.56668e-131	3.10964	0.869	0.432	2.23641e-126	B1026A8_PMA_vs_IL23
CARD16	4.29154e-131	-3.67885	0.037	0.635	2.69093e-126	B1026A8_PMA_vs_IL23
STOM	5.74838e-131	-3.77663	0.093	0.69	3.60441e-126	B1026A8_PMA_vs_IL23
RPL37	6.15653e-131	-0.833473	0.94	0.993	3.86033e-126	B1026A8_PMA_vs_IL23
HMGN1	7.70916e-131	-2.22474	0.396	0.864	4.83388e-126	B1026A8_PMA_vs_IL23
HMGN2	8.59008e-131	-2.69943	0.199	0.786	5.38624e-126	B1026A8_PMA_vs_IL23
CD8B2	1.32524e-130	-4.17403	0.048	0.65	8.30962e-126	B1026A8_PMA_vs_IL23
NDUFS7	1.71186e-130	-3.77115	0.062	0.675	1.07339e-125	B1026A8_PMA_vs_IL23
MXD4	1.87352e-130	-4.81032	0.025	0.622	1.17476e-125	B1026A8_PMA_vs_IL23
IRF4	2.16154e-130	5.12377	0.667	0.053	1.35535e-125	B1026A8_PMA_vs_IL23
CSRNP1	3.62759e-130	3.53527	0.753	0.139	2.27461e-125	B1026A8_PMA_vs_IL23
EIF3F	2.45669e-129	-1.70026	0.639	0.931	1.54042e-124	B1026A8_PMA_vs_IL23
BCL3	2.71028e-129	-3.00801	0.21	0.772	1.69943e-124	B1026A8_PMA_vs_IL23
TRAF4	3.50733e-129	4.74701	0.668	0.057	2.1992e-124	B1026A8_PMA_vs_IL23
LGALS8	1.00269e-128	-3.00334	0.206	0.769	6.28715e-124	B1026A8_PMA_vs_IL23
MAP4K1	1.25163e-128	-3.99459	0.069	0.665	7.84809e-124	B1026A8_PMA_vs_IL23
LGALS1	2.56025e-128	-1.61081	0.823	0.989	1.60535e-123	B1026A8_PMA_vs_IL23
ATRAID	3.5268e-128	-3.31312	0.105	0.707	2.21141e-123	B1026A8_PMA_vs_IL23
AGTRAP	5.31925e-128	-6.20606	0.004	0.583	3.33533e-123	B1026A8_PMA_vs_IL23
GYPC	1.28308e-127	-4.42515	0.044	0.636	8.04529e-123	B1026A8_PMA_vs_IL23
EEF1D	3.05475e-127	-1.27543	0.834	0.978	1.91542e-122	B1026A8_PMA_vs_IL23
GABARAPL2	6.80616e-127	-2.23557	0.304	0.825	4.26766e-122	B1026A8_PMA_vs_IL23
ZBED2	8.81632e-127	4.97824	0.641	0.042	5.5281e-122	B1026A8_PMA_vs_IL23
ATP5PB	1.2471e-126	-2.01295	0.466	0.879	7.81971e-122	B1026A8_PMA_vs_IL23
NAA38	1.26677e-126	-3.87404	0.076	0.667	7.943e-122	B1026A8_PMA_vs_IL23
ATP5F1A	1.37724e-126	-2.68497	0.267	0.793	8.63571e-122	B1026A8_PMA_vs_IL23
OPTN	2.21168e-126	-2.59348	0.222	0.789	1.38679e-121	B1026A8_PMA_vs_IL23
STAT1	2.64968e-126	-2.52192	0.11	0.724	1.66143e-121	B1026A8_PMA_vs_IL23
POLR3GL	3.67438e-126	-4.3987	0.042	0.629	2.30395e-121	B1026A8_PMA_vs_IL23
PLK3	4.76431e-126	3.36866	0.78	0.199	2.98737e-121	B1026A8_PMA_vs_IL23
TRAPPC5	5.36754e-126	-2.78015	0.147	0.739	3.36561e-121	B1026A8_PMA_vs_IL23
MVP	1.23414e-125	-3.85132	0.088	0.672	7.73845e-121	B1026A8_PMA_vs_IL23
HSP90B1	1.31276e-125	-1.98361	0.475	0.903	8.23137e-121	B1026A8_PMA_vs_IL23
RPS23	1.51403e-125	-0.760919	0.946	0.994	9.4934e-121	B1026A8_PMA_vs_IL23
ATP2B4	2.29425e-125	-3.12598	0.159	0.731	1.43857e-120	B1026A8_PMA_vs_IL23
IL16	2.49236e-125	-5.77549	0.009	0.582	1.56278e-120	B1026A8_PMA_vs_IL23
CCND3	2.64072e-125	-3.64539	0.064	0.651	1.65581e-120	B1026A8_PMA_vs_IL23
MT-ATP6	6.29534e-125	-1.30271	0.803	0.981	3.94737e-120	B1026A8_PMA_vs_IL23
TXNL4A	7.62502e-125	-2.49274	0.248	0.796	4.78112e-120	B1026A8_PMA_vs_IL23
ATP6V0E2	7.66244e-125	-4.83106	0.023	0.603	4.80458e-120	B1026A8_PMA_vs_IL23
IL12RB2	8.07186e-125	3.98258	0.687	0.088	5.0613e-120	B1026A8_PMA_vs_IL23
RPL41	1.03436e-124	-1.05353	0.89	0.989	6.48574e-120	B1026A8_PMA_vs_IL23
CYBC1	1.74658e-124	-3.841	0.078	0.66	1.09516e-119	B1026A8_PMA_vs_IL23
UBA52	1.79686e-124	-0.97398	0.899	0.982	1.12668e-119	B1026A8_PMA_vs_IL23
PRDX2	3.64763e-124	-2.72545	0.125	0.707	2.28718e-119	B1026A8_PMA_vs_IL23
RPL14	8.232e-124	-0.748867	0.954	0.996	5.16171e-119	B1026A8_PMA_vs_IL23
MDFIC	9.74381e-124	2.48921	0.854	0.438	6.10966e-119	B1026A8_PMA_vs_IL23
PIN1	2.35986e-123	-3.3374	0.137	0.704	1.4797e-118	B1026A8_PMA_vs_IL23
OCIAD2	3.3015e-123	-3.4413	0.09	0.675	2.07014e-118	B1026A8_PMA_vs_IL23
NDUFB11	3.36591e-123	-1.85376	0.445	0.885	2.11053e-118	B1026A8_PMA_vs_IL23
FIS1	4.87932e-123	-2.51457	0.258	0.787	3.05948e-118	B1026A8_PMA_vs_IL23
UBL5	8.37562e-123	-1.41061	0.697	0.957	5.25176e-118	B1026A8_PMA_vs_IL23
IKZF1	2.10597e-122	-3.73423	0.066	0.653	1.32051e-117	B1026A8_PMA_vs_IL23
SLFN5	2.61706e-122	-4.85782	0.023	0.593	1.64098e-117	B1026A8_PMA_vs_IL23
ZAP70	2.71758e-122	-3.02475	0.151	0.724	1.70401e-117	B1026A8_PMA_vs_IL23
HSPA1A	3.77601e-122	-2.27875	0.202	0.79	2.36767e-117	B1026A8_PMA_vs_IL23
F2R	1.13687e-121	-5.46134	0.013	0.575	7.12851e-117	B1026A8_PMA_vs_IL23
LDHB	1.58342e-121	-1.54552	0.653	0.951	9.92853e-117	B1026A8_PMA_vs_IL23
SLCO4A1	1.62908e-121	4.45473	0.651	0.064	1.02148e-116	B1026A8_PMA_vs_IL23
PSME2	1.827e-121	-2.09007	0.469	0.883	1.14558e-116	B1026A8_PMA_vs_IL23
ATP5PF	1.83698e-121	-2.26334	0.371	0.854	1.15184e-116	B1026A8_PMA_vs_IL23
TMEM179B	2.78464e-121	-2.87989	0.146	0.713	1.74605e-116	B1026A8_PMA_vs_IL23
ATP5MK	3.18741e-121	-1.62036	0.556	0.918	1.9986e-116	B1026A8_PMA_vs_IL23
BCAP31	3.23548e-121	-2.7162	0.197	0.746	2.02874e-116	B1026A8_PMA_vs_IL23
ATP5PD	3.62233e-121	-2.41691	0.244	0.774	2.27131e-116	B1026A8_PMA_vs_IL23
JAK1	6.73422e-121	-1.93273	0.44	0.9	4.22256e-116	B1026A8_PMA_vs_IL23
CD47	1.66073e-120	-2.79685	0.185	0.746	1.04133e-115	B1026A8_PMA_vs_IL23
RAC1	1.69533e-120	-1.97672	0.361	0.85	1.06302e-115	B1026A8_PMA_vs_IL23
ODC1	2.34325e-120	2.97673	0.875	0.507	1.46928e-115	B1026A8_PMA_vs_IL23
CHCHD10	5.29358e-120	-2.81391	0.161	0.729	3.31923e-115	B1026A8_PMA_vs_IL23
NUDT5	1.04962e-119	-2.86374	0.185	0.743	6.58144e-115	B1026A8_PMA_vs_IL23
UFC1	1.95309e-119	-2.35929	0.284	0.796	1.22465e-114	B1026A8_PMA_vs_IL23
SDHC	4.85867e-119	-2.91242	0.137	0.694	3.04653e-114	B1026A8_PMA_vs_IL23
DYNLRB1	5.24443e-119	-2.9628	0.126	0.693	3.28841e-114	B1026A8_PMA_vs_IL23
RPS18	9.18717e-119	-0.783847	0.948	0.996	5.76063e-114	B1026A8_PMA_vs_IL23
SERPINB9	1.15756e-118	3.74035	0.722	0.171	7.25826e-114	B1026A8_PMA_vs_IL23
DOCK8	1.79917e-118	-3.30305	0.124	0.686	1.12813e-113	B1026A8_PMA_vs_IL23
RCSD1	2.07974e-118	-3.92902	0.031	0.592	1.30406e-113	B1026A8_PMA_vs_IL23
ANP32B	2.44784e-118	-2.17687	0.352	0.838	1.53487e-113	B1026A8_PMA_vs_IL23
IL2	3.90454e-118	6.99037	0.603	0.04	2.44826e-113	B1026A8_PMA_vs_IL23
NARF	4.58586e-118	-2.26805	0.102	0.681	2.87547e-113	B1026A8_PMA_vs_IL23
EEF1A1	4.5987e-118	-0.639142	0.977	1	2.88352e-113	B1026A8_PMA_vs_IL23
IL2RA	6.42204e-118	2.55438	0.834	0.474	4.02681e-113	B1026A8_PMA_vs_IL23
SCML4	7.11144e-118	-4.61547	0.028	0.585	4.45908e-113	B1026A8_PMA_vs_IL23
AP2S1	4.28984e-117	-2.69748	0.208	0.736	2.68986e-112	B1026A8_PMA_vs_IL23
VAMP8	8.32372e-117	-3.12065	0.061	0.629	5.21922e-112	B1026A8_PMA_vs_IL23
GPX1	1.92721e-116	-3.96209	0.058	0.608	1.20842e-111	B1026A8_PMA_vs_IL23
RAC2	2.79661e-116	-1.23225	0.782	0.976	1.75356e-111	B1026A8_PMA_vs_IL23
RPL13A	3.24838e-116	-1.06128	0.883	0.985	2.03683e-111	B1026A8_PMA_vs_IL23
IL10RA	3.75948e-116	-2.49655	0.127	0.701	2.35731e-111	B1026A8_PMA_vs_IL23
LTA	3.8261e-116	5.78422	0.667	0.104	2.39908e-111	B1026A8_PMA_vs_IL23
CALHM2	4.82618e-116	-5.40433	0.008	0.549	3.02616e-111	B1026A8_PMA_vs_IL23
BTG1	5.65093e-116	1.30818	0.961	0.979	3.5433e-111	B1026A8_PMA_vs_IL23
NENF	6.70319e-116	-2.35479	0.234	0.775	4.2031e-111	B1026A8_PMA_vs_IL23
NDUFB3	7.0645e-116	-2.98695	0.143	0.69	4.42966e-111	B1026A8_PMA_vs_IL23
SLC7A5	7.31766e-116	3.19714	0.795	0.253	4.58839e-111	B1026A8_PMA_vs_IL23
POLD4	1.2759e-115	-3.14299	0.117	0.676	8.00029e-111	B1026A8_PMA_vs_IL23
TMEM258	1.35859e-115	-1.65913	0.498	0.903	8.51876e-111	B1026A8_PMA_vs_IL23
RPS25	2.27433e-115	-0.814909	0.919	0.985	1.42608e-110	B1026A8_PMA_vs_IL23
CCNDBP1	2.61164e-115	-3.41647	0.1	0.654	1.63758e-110	B1026A8_PMA_vs_IL23
NDUFC1	3.35673e-115	-2.7871	0.199	0.733	2.10477e-110	B1026A8_PMA_vs_IL23
ACP5	5.0392e-115	-4.54421	0.02	0.565	3.15973e-110	B1026A8_PMA_vs_IL23
SIT1	5.05703e-115	-3.14352	0.104	0.66	3.17091e-110	B1026A8_PMA_vs_IL23
ARL6IP4	7.88349e-115	-2.25714	0.321	0.815	4.94319e-110	B1026A8_PMA_vs_IL23
RAB1B	7.98112e-115	-2.89591	0.134	0.688	5.0044e-110	B1026A8_PMA_vs_IL23
VASP	1.01011e-114	2.29278	0.863	0.537	6.33369e-110	B1026A8_PMA_vs_IL23
HLA-DPA1	1.40863e-114	-1.49019	0.77	0.971	8.83256e-110	B1026A8_PMA_vs_IL23
MT-RNR2	1.5269e-114	1.12974	0.948	0.99	9.57413e-110	B1026A8_PMA_vs_IL23
PPP1R12A	4.18354e-114	-2.81433	0.174	0.722	2.6232e-109	B1026A8_PMA_vs_IL23
FMNL1	5.54058e-114	-2.64026	0.124	0.681	3.47411e-109	B1026A8_PMA_vs_IL23
RASAL3	8.2002e-114	-2.54488	0.19	0.725	5.14177e-109	B1026A8_PMA_vs_IL23
LTB	1.28296e-113	-1.80049	0.535	0.947	8.04452e-109	B1026A8_PMA_vs_IL23
NDUFA1	1.61206e-113	-1.56012	0.566	0.904	1.01081e-108	B1026A8_PMA_vs_IL23
HLA-DMA	1.9289e-113	-2.79893	0.218	0.739	1.20948e-108	B1026A8_PMA_vs_IL23
PDIA3	2.86108e-113	-1.89283	0.444	0.869	1.79398e-108	B1026A8_PMA_vs_IL23
STING1	5.20846e-113	-4.72658	0.028	0.565	3.26586e-108	B1026A8_PMA_vs_IL23
SSR3	6.24983e-113	-2.19721	0.283	0.801	3.91883e-108	B1026A8_PMA_vs_IL23
TNFSF12	7.44063e-113	-4.39349	0.041	0.579	4.6655e-108	B1026A8_PMA_vs_IL23
SPOCK2	8.47738e-113	-4.17963	0.037	0.581	5.31557e-108	B1026A8_PMA_vs_IL23
SELENOW	1.06348e-112	-1.94535	0.384	0.835	6.66831e-108	B1026A8_PMA_vs_IL23
TMEM219	1.26486e-112	-3.88896	0.057	0.6	7.93108e-108	B1026A8_PMA_vs_IL23
SH3BGRL	1.33265e-112	-2.18772	0.26	0.774	8.35612e-108	B1026A8_PMA_vs_IL23
UBE2D2	1.93318e-112	-1.68021	0.475	0.885	1.21216e-107	B1026A8_PMA_vs_IL23
TAP1	2.54674e-112	-2.08086	0.316	0.812	1.59688e-107	B1026A8_PMA_vs_IL23
ATP6AP1	3.4397e-112	-3.96472	0.048	0.589	2.15679e-107	B1026A8_PMA_vs_IL23
ADH5	3.69662e-112	-4.23543	0.052	0.59	2.31789e-107	B1026A8_PMA_vs_IL23
MZT2A	4.5113e-112	-2.19088	0.34	0.821	2.82872e-107	B1026A8_PMA_vs_IL23
TUBA4A	6.05868e-112	-1.9457	0.344	0.846	3.79898e-107	B1026A8_PMA_vs_IL23
TMEM238	9.42741e-112	-2.75125	0.114	0.665	5.91127e-107	B1026A8_PMA_vs_IL23
RPS13	1.47218e-111	-0.696496	0.931	0.994	9.23101e-107	B1026A8_PMA_vs_IL23
BIN2	2.26159e-111	-3.1342	0.097	0.644	1.41808e-106	B1026A8_PMA_vs_IL23
BTG2	2.60627e-111	2.81641	0.922	0.678	1.63421e-106	B1026A8_PMA_vs_IL23
IGHV1-3	3.33438e-111	5.75542	0.564	0.024	2.09076e-106	B1026A8_PMA_vs_IL23
RASGRP1	3.62414e-111	-3.6302	0.094	0.635	2.27244e-106	B1026A8_PMA_vs_IL23
CCM2	6.12707e-111	-3.71683	0.049	0.589	3.84186e-106	B1026A8_PMA_vs_IL23
JAK3	6.45772e-111	-3.10015	0.074	0.622	4.04919e-106	B1026A8_PMA_vs_IL23
METRNL	6.60056e-111	2.55576	0.811	0.339	4.13875e-106	B1026A8_PMA_vs_IL23
IFITM1	8.49832e-111	-2.91466	0.069	0.624	5.3287e-106	B1026A8_PMA_vs_IL23
ETS2	8.96844e-111	4.58997	0.635	0.082	5.62348e-106	B1026A8_PMA_vs_IL23
TBCA	1.2415e-110	-2.03612	0.372	0.826	7.78455e-106	B1026A8_PMA_vs_IL23
SRGN	1.82464e-110	1.43613	0.932	0.985	1.1441e-105	B1026A8_PMA_vs_IL23
SERPINB1	1.91202e-110	-2.44184	0.155	0.713	1.19889e-105	B1026A8_PMA_vs_IL23
MGST3	1.97218e-110	-2.7633	0.15	0.678	1.23662e-105	B1026A8_PMA_vs_IL23
CYCS	2.82913e-110	2.10098	0.85	0.524	1.77395e-105	B1026A8_PMA_vs_IL23
CSTB	3.77089e-110	-1.64411	0.458	0.892	2.36446e-105	B1026A8_PMA_vs_IL23
CALCOCO2	4.63827e-110	-2.73911	0.102	0.651	2.90833e-105	B1026A8_PMA_vs_IL23
NACA	7.80534e-110	-0.825273	0.907	0.979	4.89418e-105	B1026A8_PMA_vs_IL23
RPL22	9.01853e-110	-1.08033	0.851	0.978	5.65489e-105	B1026A8_PMA_vs_IL23
EML4	4.09967e-109	-2.25294	0.347	0.812	2.57062e-104	B1026A8_PMA_vs_IL23
CSF1	6.42473e-109	3.7573	0.768	0.312	4.0285e-104	B1026A8_PMA_vs_IL23
IQGAP2	7.19159e-109	-3.0161	0.129	0.675	4.50934e-104	B1026A8_PMA_vs_IL23
PKM	1.34066e-108	1.38418	0.954	0.925	8.40634e-104	B1026A8_PMA_vs_IL23
SCP2	1.72098e-108	-3.2831	0.08	0.61	1.07911e-103	B1026A8_PMA_vs_IL23
C4orf48	1.86773e-108	-1.86357	0.416	0.844	1.17112e-103	B1026A8_PMA_vs_IL23
CACYBP	1.98089e-108	-3.9518	0.06	0.59	1.24208e-103	B1026A8_PMA_vs_IL23
ADD1	4.94007e-108	-4.08236	0.024	0.547	3.09758e-103	B1026A8_PMA_vs_IL23
CHURC1	5.46865e-108	-2.45697	0.199	0.719	3.42901e-103	B1026A8_PMA_vs_IL23
PBXIP1	7.25957e-108	-3.9297	0.033	0.56	4.55197e-103	B1026A8_PMA_vs_IL23
SASH3	1.14805e-107	-4.48401	0.031	0.547	7.1986e-103	B1026A8_PMA_vs_IL23
DUSP1	1.30965e-107	-3.00307	0.117	0.658	8.21189e-103	B1026A8_PMA_vs_IL23
TMEM160	2.04709e-107	-2.75863	0.121	0.653	1.28359e-102	B1026A8_PMA_vs_IL23
MT-ND5	2.66062e-107	-1.36558	0.78	0.981	1.66829e-102	B1026A8_PMA_vs_IL23
DCTN2	5.84461e-107	-2.74654	0.162	0.688	3.66475e-102	B1026A8_PMA_vs_IL23
ATP5MF	6.75688e-107	-1.6547	0.527	0.886	4.23677e-102	B1026A8_PMA_vs_IL23
SP110	7.14253e-107	-3.99363	0.032	0.56	4.47858e-102	B1026A8_PMA_vs_IL23
EMP3	7.40419e-107	-1.25853	0.795	0.975	4.64265e-102	B1026A8_PMA_vs_IL23
CFLAR	1.1252e-106	1.74366	0.895	0.794	7.05533e-102	B1026A8_PMA_vs_IL23
GPR15	1.37875e-106	-2.9681	0.135	0.668	8.64516e-102	B1026A8_PMA_vs_IL23
NEDD9	1.50308e-106	2.78339	0.764	0.239	9.42476e-102	B1026A8_PMA_vs_IL23
PARP8	1.79047e-106	-3.45033	0.085	0.608	1.12268e-101	B1026A8_PMA_vs_IL23
CIAO2A	1.89478e-106	-3.71248	0.065	0.586	1.18808e-101	B1026A8_PMA_vs_IL23
RPL32	1.91751e-106	-0.585902	0.961	0.996	1.20234e-101	B1026A8_PMA_vs_IL23
EVI5	1.97184e-106	6.16006	0.534	0.015	1.23641e-101	B1026A8_PMA_vs_IL23
PPP2R5C	2.33759e-106	-3.60698	0.064	0.589	1.46574e-101	B1026A8_PMA_vs_IL23
TCEA1	2.68708e-106	-2.12994	0.28	0.781	1.68488e-101	B1026A8_PMA_vs_IL23
C12orf75	6.75916e-106	-2.58597	0.25	0.739	4.2382e-101	B1026A8_PMA_vs_IL23
CPNE3	1.0934e-105	-4.55645	0.039	0.549	6.85594e-101	B1026A8_PMA_vs_IL23
RPS7	1.2506e-105	-0.684365	0.939	0.993	7.84162e-101	B1026A8_PMA_vs_IL23
MT-ND6	1.69543e-105	-2.65297	0.214	0.717	1.06309e-100	B1026A8_PMA_vs_IL23
LSM2	1.99007e-105	-2.84263	0.174	0.689	1.24783e-100	B1026A8_PMA_vs_IL23
BCAS4	2.02651e-105	-3.13182	0.057	0.586	1.27069e-100	B1026A8_PMA_vs_IL23
DEF6	3.9728e-105	-2.68054	0.121	0.643	2.49107e-100	B1026A8_PMA_vs_IL23
LAMTOR2	5.75107e-105	-3.62779	0.045	0.565	3.60609e-100	B1026A8_PMA_vs_IL23
LPXN	7.52144e-105	-1.71577	0.441	0.864	4.71617e-100	B1026A8_PMA_vs_IL23
TUBB	9.09356e-105	-2.48527	0.21	0.729	5.70194e-100	B1026A8_PMA_vs_IL23
TNS3	1.16573e-104	2.17997	0.842	0.417	7.30949e-100	B1026A8_PMA_vs_IL23
STK17A	2.61776e-104	-1.76945	0.406	0.843	1.64141e-99	B1026A8_PMA_vs_IL23
CD160	4.19977e-104	7.89928	0.507	0.004	2.63338e-99	B1026A8_PMA_vs_IL23
TNFRSF14	7.44756e-104	-3.42349	0.064	0.583	4.66984e-99	B1026A8_PMA_vs_IL23
RPL23A	9.42515e-104	-0.925304	0.883	0.981	5.90985e-99	B1026A8_PMA_vs_IL23
UBE2L6	1.07897e-103	-2.56155	0.173	0.681	6.76545e-99	B1026A8_PMA_vs_IL23
UQCRH	1.32892e-103	-1.40846	0.615	0.908	8.33271e-99	B1026A8_PMA_vs_IL23
MBP	1.58005e-103	-2.34817	0.263	0.771	9.90741e-99	B1026A8_PMA_vs_IL23
PSIP1	2.34111e-103	-3.85766	0.025	0.533	1.46795e-98	B1026A8_PMA_vs_IL23
ITM2A	4.86146e-103	-1.57812	0.327	0.853	3.04828e-98	B1026A8_PMA_vs_IL23
CD2	7.06401e-103	-1.10235	0.838	0.976	4.42935e-98	B1026A8_PMA_vs_IL23
TRAM1	1.2878e-102	-2.50991	0.208	0.714	8.07491e-98	B1026A8_PMA_vs_IL23
ISCU	1.30855e-102	-2.15374	0.297	0.767	8.20503e-98	B1026A8_PMA_vs_IL23
RNF187	1.37983e-102	-3.2546	0.073	0.59	8.65195e-98	B1026A8_PMA_vs_IL23
MFSD2A	1.70591e-102	6.41302	0.513	0.01	1.06966e-97	B1026A8_PMA_vs_IL23
IDS	1.7548e-102	-2.44659	0.25	0.738	1.10031e-97	B1026A8_PMA_vs_IL23
TOP1	2.17047e-102	2.45149	0.826	0.5	1.36095e-97	B1026A8_PMA_vs_IL23
PAIP2	2.38478e-102	-2.01326	0.329	0.789	1.49533e-97	B1026A8_PMA_vs_IL23
OXA1L	4.71648e-102	-2.67101	0.185	0.682	2.95737e-97	B1026A8_PMA_vs_IL23
ENSG00000272447	9.18396e-102	4.39593	0.596	0.067	5.75862e-97	B1026A8_PMA_vs_IL23
RPL3	9.42153e-102	-0.714101	0.93	0.992	5.90758e-97	B1026A8_PMA_vs_IL23
ARHGAP45	2.05305e-101	-2.98508	0.086	0.604	1.28733e-96	B1026A8_PMA_vs_IL23
LMAN2	3.05768e-101	-1.83133	0.384	0.814	1.91726e-96	B1026A8_PMA_vs_IL23
TMX4	3.72903e-101	-2.59683	0.078	0.599	2.33822e-96	B1026A8_PMA_vs_IL23
RPS9	4.61781e-101	-0.765499	0.942	0.993	2.89551e-96	B1026A8_PMA_vs_IL23
FOSL2	6.66742e-101	3.26441	0.695	0.167	4.18067e-96	B1026A8_PMA_vs_IL23
MYH9	6.86665e-101	-1.79481	0.478	0.869	4.30559e-96	B1026A8_PMA_vs_IL23
HMGN3	1.03308e-100	-2.14164	0.214	0.739	6.4777e-96	B1026A8_PMA_vs_IL23
SNX17	1.31952e-100	-2.81753	0.138	0.646	8.27378e-96	B1026A8_PMA_vs_IL23
GLUD1	1.40165e-100	2.37679	0.87	0.553	8.78874e-96	B1026A8_PMA_vs_IL23
TSC22D4	2.10018e-100	-2.32019	0.166	0.671	1.31688e-95	B1026A8_PMA_vs_IL23
DAZAP2	2.62868e-100	-1.59735	0.509	0.882	1.64826e-95	B1026A8_PMA_vs_IL23
WDR54	3.06521e-100	-3.74042	0.027	0.519	1.92198e-95	B1026A8_PMA_vs_IL23
GADD45B	3.32498e-100	3.3417	0.829	0.368	2.08486e-95	B1026A8_PMA_vs_IL23
POLR2G	5.29027e-100	-3.93425	0.053	0.553	3.31716e-95	B1026A8_PMA_vs_IL23
RPLP0	6.40008e-100	-0.780816	0.955	0.997	4.01304e-95	B1026A8_PMA_vs_IL23
MAZ	7.47399e-100	-3.58685	0.058	0.562	4.68642e-95	B1026A8_PMA_vs_IL23
PCBP1	1.31719e-99	-1.3218	0.68	0.933	8.25915e-95	B1026A8_PMA_vs_IL23
SMDT1	1.45608e-99	-2.61055	0.197	0.689	9.13006e-95	B1026A8_PMA_vs_IL23
BTN3A2	1.52511e-99	-4.1721	0.029	0.519	9.56287e-95	B1026A8_PMA_vs_IL23
RALBP1	3.00427e-99	-2.99435	0.116	0.624	1.88377e-94	B1026A8_PMA_vs_IL23
MPC2	3.31581e-99	-3.28605	0.088	0.594	2.07912e-94	B1026A8_PMA_vs_IL23
NR4A1	5.15066e-99	5.55148	0.538	0.036	3.22962e-94	B1026A8_PMA_vs_IL23
IL23R	6.39164e-99	3.01605	0.709	0.221	4.00775e-94	B1026A8_PMA_vs_IL23
INSIG1	6.44246e-99	3.7096	0.704	0.206	4.03961e-94	B1026A8_PMA_vs_IL23
TGIF1	1.19304e-98	2.64721	0.765	0.281	7.48075e-94	B1026A8_PMA_vs_IL23
TPM4	1.48223e-98	-2.89304	0.096	0.607	9.294e-94	B1026A8_PMA_vs_IL23
HSPH1	1.54709e-98	2.59608	0.79	0.375	9.70069e-94	B1026A8_PMA_vs_IL23
CORO1B	1.71708e-98	-4.68645	0.015	0.493	1.07666e-93	B1026A8_PMA_vs_IL23
MAP3K8	2.22651e-98	2.81778	0.769	0.282	1.39609e-93	B1026A8_PMA_vs_IL23
ERGIC3	2.5771e-98	-2.42596	0.228	0.706	1.61592e-93	B1026A8_PMA_vs_IL23
IRF3	2.76235e-98	-4.28951	0.032	0.517	1.73208e-93	B1026A8_PMA_vs_IL23
ATP5F1C	3.26864e-98	-1.85538	0.375	0.799	2.04953e-93	B1026A8_PMA_vs_IL23
RPL17	3.34634e-98	-0.77741	0.919	0.988	2.09825e-93	B1026A8_PMA_vs_IL23
APPL1	3.97546e-98	-4.60905	0.029	0.515	2.49273e-93	B1026A8_PMA_vs_IL23
ADGRE5	4.15859e-98	2.46025	0.814	0.481	2.60756e-93	B1026A8_PMA_vs_IL23
LAMTOR1	4.69564e-98	-3.37578	0.098	0.593	2.94431e-93	B1026A8_PMA_vs_IL23
MOSPD3	5.02724e-98	-4.15551	0.012	0.489	3.15223e-93	B1026A8_PMA_vs_IL23
FKBP11	8.71654e-98	-1.74911	0.509	0.882	5.46553e-93	B1026A8_PMA_vs_IL23
REX1BD	1.10292e-97	-2.33714	0.143	0.651	6.91563e-93	B1026A8_PMA_vs_IL23
RPS11	1.59965e-97	-1.13176	0.799	0.963	1.00303e-92	B1026A8_PMA_vs_IL23
ENSG00000285589	1.65255e-97	-2.09864	0.282	0.747	1.0362e-92	B1026A8_PMA_vs_IL23
STN1	2.39922e-97	-4.3034	0.029	0.511	1.50438e-92	B1026A8_PMA_vs_IL23
RBM8A	3.26943e-97	1.55858	0.89	0.722	2.05003e-92	B1026A8_PMA_vs_IL23
ENSG00000267364	3.33709e-97	-4.73017	0.015	0.489	2.09245e-92	B1026A8_PMA_vs_IL23
PPP1R7	3.73493e-97	-3.95251	0.073	0.557	2.34192e-92	B1026A8_PMA_vs_IL23
ATP5ME	4.4823e-97	-1.907	0.292	0.769	2.81054e-92	B1026A8_PMA_vs_IL23
IL21R	6.22042e-97	2.85007	0.703	0.185	3.90039e-92	B1026A8_PMA_vs_IL23
ENSG00000289137	6.58357e-97	-4.97922	0.016	0.489	4.1281e-92	B1026A8_PMA_vs_IL23
PLD3	1.13469e-96	-4.15202	0.044	0.529	7.11483e-92	B1026A8_PMA_vs_IL23
TAPBP	1.3286e-96	-2.37631	0.244	0.713	8.33073e-92	B1026A8_PMA_vs_IL23
GAPDH	1.97046e-96	-0.816773	0.948	0.994	1.23554e-91	B1026A8_PMA_vs_IL23
DUSP6	2.58116e-96	3.19318	0.704	0.208	1.61846e-91	B1026A8_PMA_vs_IL23
RPL15	2.6193e-96	-0.754671	0.918	0.992	1.64238e-91	B1026A8_PMA_vs_IL23
EBPL	2.95883e-96	-3.88224	0.052	0.539	1.85527e-91	B1026A8_PMA_vs_IL23
MT-ND1	3.7266e-96	-1.0994	0.81	0.983	2.33669e-91	B1026A8_PMA_vs_IL23
PSTPIP1	4.34608e-96	-3.05606	0.084	0.579	2.72513e-91	B1026A8_PMA_vs_IL23
GLO1	5.52529e-96	-2.2153	0.21	0.713	3.46452e-91	B1026A8_PMA_vs_IL23
AKNA	5.604e-96	-3.07098	0.12	0.614	3.51388e-91	B1026A8_PMA_vs_IL23
YWHAB	7.95764e-96	-1.25644	0.681	0.926	4.98968e-91	B1026A8_PMA_vs_IL23
SLC7A1	2.14265e-95	4.18969	0.596	0.079	1.34351e-90	B1026A8_PMA_vs_IL23
MTCO1P12	2.29959e-95	-1.1755	0.769	0.968	1.44191e-90	B1026A8_PMA_vs_IL23
PNKD	3.0035e-95	-3.14669	0.041	0.526	1.88329e-90	B1026A8_PMA_vs_IL23
HDAC1	3.05333e-95	-2.93573	0.061	0.549	1.91453e-90	B1026A8_PMA_vs_IL23
HEBP2	3.54321e-95	-3.97434	0.037	0.518	2.2217e-90	B1026A8_PMA_vs_IL23
TMEM256	3.7224e-95	-4.12585	0.049	0.529	2.33405e-90	B1026A8_PMA_vs_IL23
DOT1L	4.03548e-95	3.45514	0.558	0.051	2.53037e-90	B1026A8_PMA_vs_IL23
CYFIP2	4.1075e-95	-3.14496	0.09	0.575	2.57553e-90	B1026A8_PMA_vs_IL23
LRPAP1	5.13577e-95	-1.79495	0.284	0.74	3.22028e-90	B1026A8_PMA_vs_IL23
UBC	6.35023e-95	-0.712195	0.952	0.989	3.98179e-90	B1026A8_PMA_vs_IL23
CTSA	7.17265e-95	-3.83007	0.076	0.553	4.49746e-90	B1026A8_PMA_vs_IL23
STK10	7.5588e-95	-3.40927	0.066	0.554	4.7396e-90	B1026A8_PMA_vs_IL23
ASB2	8.15747e-95	-4.37706	0.039	0.514	5.11498e-90	B1026A8_PMA_vs_IL23
RPL5	8.16368e-95	-0.800268	0.894	0.992	5.11887e-90	B1026A8_PMA_vs_IL23
NDUFB1	3.35413e-94	-2.41507	0.177	0.661	2.10314e-89	B1026A8_PMA_vs_IL23
HPGD	3.63595e-94	-2.01175	0.268	0.775	2.27985e-89	B1026A8_PMA_vs_IL23
CD96	3.69831e-94	-1.39369	0.645	0.936	2.31895e-89	B1026A8_PMA_vs_IL23
CHSY1	4.30515e-94	3.85006	0.59	0.074	2.69946e-89	B1026A8_PMA_vs_IL23
COX5B	1.47757e-93	-1.3525	0.604	0.918	9.26478e-89	B1026A8_PMA_vs_IL23
PLIN2	1.96643e-93	-1.96079	0.297	0.772	1.23301e-88	B1026A8_PMA_vs_IL23
SEPTIN6	2.03491e-93	-2.58824	0.12	0.615	1.27595e-88	B1026A8_PMA_vs_IL23
MRPL34	2.25695e-93	-2.84983	0.085	0.568	1.41517e-88	B1026A8_PMA_vs_IL23
CREM	2.77785e-93	2.6922	0.754	0.297	1.74179e-88	B1026A8_PMA_vs_IL23
ACTR2	4.78613e-93	-1.72088	0.41	0.808	3.00105e-88	B1026A8_PMA_vs_IL23
EEF1G	6.5593e-93	-1.017	0.784	0.957	4.11288e-88	B1026A8_PMA_vs_IL23
ENTPD1	7.94675e-93	-3.49858	0.064	0.539	4.98285e-88	B1026A8_PMA_vs_IL23
NDUFA2	8.09663e-93	-2.07175	0.22	0.696	5.07683e-88	B1026A8_PMA_vs_IL23
CTSS	1.3327e-92	-3.28949	0.08	0.561	8.35642e-88	B1026A8_PMA_vs_IL23
RELB	2.2238e-92	2.6053	0.734	0.229	1.39439e-87	B1026A8_PMA_vs_IL23
CUTA	2.25732e-92	-1.78413	0.386	0.808	1.41541e-87	B1026A8_PMA_vs_IL23
EIF3L	2.52002e-92	-1.91388	0.425	0.801	1.58013e-87	B1026A8_PMA_vs_IL23
LEPROTL1	2.61277e-92	-2.85389	0.147	0.621	1.63829e-87	B1026A8_PMA_vs_IL23
MPHOSPH8	2.83327e-92	-2.26612	0.205	0.692	1.77654e-87	B1026A8_PMA_vs_IL23
NDUFA12	3.19765e-92	-1.85649	0.308	0.754	2.00502e-87	B1026A8_PMA_vs_IL23
THYN1	3.60795e-92	-4.45361	0.015	0.471	2.26229e-87	B1026A8_PMA_vs_IL23
COX7A2L	4.30365e-92	-2.29386	0.255	0.706	2.69851e-87	B1026A8_PMA_vs_IL23
MICOS10	4.37859e-92	-2.16881	0.275	0.732	2.74551e-87	B1026A8_PMA_vs_IL23
DNAJC15	4.5085e-92	-2.69364	0.131	0.625	2.82697e-87	B1026A8_PMA_vs_IL23
RAD21	4.68693e-92	-2.32238	0.171	0.653	2.93885e-87	B1026A8_PMA_vs_IL23
RPLP2	5.2414e-92	-0.650711	0.939	0.989	3.28652e-87	B1026A8_PMA_vs_IL23
APRT	5.26477e-92	-1.55997	0.511	0.858	3.30117e-87	B1026A8_PMA_vs_IL23
AKAP9	5.38309e-92	-3.26231	0.096	0.582	3.37536e-87	B1026A8_PMA_vs_IL23
SSB	7.74595e-92	-3.56354	0.042	0.519	4.85694e-87	B1026A8_PMA_vs_IL23
WASHC3	8.1655e-92	-3.78546	0.056	0.526	5.12001e-87	B1026A8_PMA_vs_IL23
RPS16	8.3018e-92	-0.693819	0.922	0.99	5.20547e-87	B1026A8_PMA_vs_IL23
NME3	1.04355e-91	-2.07148	0.189	0.668	6.54337e-87	B1026A8_PMA_vs_IL23
CUEDC2	1.272e-91	-3.74899	0.052	0.519	7.97585e-87	B1026A8_PMA_vs_IL23
RPL18A	1.68051e-91	-0.572758	0.951	0.99	1.05373e-86	B1026A8_PMA_vs_IL23
AIP	2.00746e-91	-2.13942	0.259	0.728	1.25874e-86	B1026A8_PMA_vs_IL23
TMCO1	2.04608e-91	-2.39946	0.167	0.64	1.28295e-86	B1026A8_PMA_vs_IL23
SNRPN	2.31223e-91	-3.62613	0.065	0.539	1.44984e-86	B1026A8_PMA_vs_IL23
MAPK1	2.39695e-91	-2.80098	0.159	0.625	1.50296e-86	B1026A8_PMA_vs_IL23
DAD1	4.3147e-91	-1.32023	0.592	0.907	2.70544e-86	B1026A8_PMA_vs_IL23
SUSD3	6.43593e-91	-4.52706	0.021	0.474	4.03552e-86	B1026A8_PMA_vs_IL23
FGFBP2	8.39423e-91	-2.84262	0.167	0.653	5.26344e-86	B1026A8_PMA_vs_IL23
GRAMD1A	1.54379e-90	-3.65985	0.061	0.528	9.68004e-86	B1026A8_PMA_vs_IL23
MPST	1.54806e-90	-2.84635	0.126	0.6	9.70678e-86	B1026A8_PMA_vs_IL23
CARD19	1.78241e-90	-2.74898	0.181	0.646	1.11763e-85	B1026A8_PMA_vs_IL23
RORC	2.77238e-90	2.85223	0.689	0.188	1.73836e-85	B1026A8_PMA_vs_IL23
KRT10	3.21726e-90	-2.11632	0.25	0.714	2.01732e-85	B1026A8_PMA_vs_IL23
SYNE2	4.18542e-90	-1.53776	0.444	0.838	2.62438e-85	B1026A8_PMA_vs_IL23
PRDX6	4.59611e-90	-1.71014	0.378	0.804	2.8819e-85	B1026A8_PMA_vs_IL23
FAH	6.5792e-90	-3.86648	0.048	0.506	4.12536e-85	B1026A8_PMA_vs_IL23
GRAP2	7.47623e-90	-3.29636	0.068	0.542	4.68782e-85	B1026A8_PMA_vs_IL23
TRIB1	1.65195e-89	4.73862	0.503	0.031	1.03582e-84	B1026A8_PMA_vs_IL23
H2AZ1	3.25451e-89	-1.31378	0.436	0.868	2.04068e-84	B1026A8_PMA_vs_IL23
CXCR3	4.44156e-89	-2.01806	0.313	0.765	2.78499e-84	B1026A8_PMA_vs_IL23
BCL7C	5.22622e-89	-2.77349	0.13	0.603	3.277e-84	B1026A8_PMA_vs_IL23
GIMAP7	7.58449e-89	-3.85192	0.037	0.489	4.7557e-84	B1026A8_PMA_vs_IL23
COPS6	1.66472e-88	-2.91209	0.121	0.583	1.04383e-83	B1026A8_PMA_vs_IL23
NDUFB4	1.78483e-88	-1.87735	0.378	0.787	1.11914e-83	B1026A8_PMA_vs_IL23
COX14	1.90146e-88	-2.44413	0.198	0.664	1.19228e-83	B1026A8_PMA_vs_IL23
AOAH	1.95726e-88	-3.17452	0.104	0.571	1.22726e-83	B1026A8_PMA_vs_IL23
AP1S1	2.15679e-88	-4.49263	0.024	0.468	1.35237e-83	B1026A8_PMA_vs_IL23
TADA3	2.29343e-88	-3.33221	0.068	0.531	1.43805e-83	B1026A8_PMA_vs_IL23
MAP1LC3B	2.8096e-88	-1.17702	0.602	0.917	1.7617e-83	B1026A8_PMA_vs_IL23
RNASET2	3.57844e-88	-3.19505	0.118	0.578	2.24379e-83	B1026A8_PMA_vs_IL23
PARP9	6.14701e-88	-3.65246	0.053	0.512	3.85436e-83	B1026A8_PMA_vs_IL23
IL23A	7.57144e-88	4.98482	0.466	0.015	4.74752e-83	B1026A8_PMA_vs_IL23
ZBTB7A	1.12222e-87	-1.71366	0.327	0.756	7.03668e-83	B1026A8_PMA_vs_IL23
TBC1D4	1.18947e-87	4.92809	0.483	0.026	7.45831e-83	B1026A8_PMA_vs_IL23
BRK1	1.25218e-87	-1.36798	0.583	0.887	7.85155e-83	B1026A8_PMA_vs_IL23
IFI6	1.4173e-87	-2.54039	0.158	0.624	8.88689e-83	B1026A8_PMA_vs_IL23
SRSF11	1.47173e-87	-1.75603	0.38	0.786	9.2282e-83	B1026A8_PMA_vs_IL23
TMEM230	1.53846e-87	-2.12682	0.177	0.635	9.64657e-83	B1026A8_PMA_vs_IL23
TSTD1	1.87963e-87	-2.80586	0.109	0.575	1.17858e-82	B1026A8_PMA_vs_IL23
GPSM3	2.00707e-87	-1.47186	0.357	0.801	1.25849e-82	B1026A8_PMA_vs_IL23
WBP1	2.67455e-87	-4.02158	0.048	0.497	1.67702e-82	B1026A8_PMA_vs_IL23
LRP10	3.34195e-87	-2.22141	0.244	0.686	2.0955e-82	B1026A8_PMA_vs_IL23
PNO1	4.75997e-87	2.99428	0.608	0.117	2.98464e-82	B1026A8_PMA_vs_IL23
ZDHHC12	5.66193e-87	-4.70377	0.017	0.451	3.5502e-82	B1026A8_PMA_vs_IL23
TPR	8.66372e-87	-1.86639	0.288	0.731	5.43241e-82	B1026A8_PMA_vs_IL23
BBLN	9.03527e-87	-1.27995	0.598	0.896	5.66539e-82	B1026A8_PMA_vs_IL23
HINT1	9.63073e-87	-0.814372	0.858	0.978	6.03876e-82	B1026A8_PMA_vs_IL23
HCFC1R1	1.20702e-86	-2.7336	0.158	0.613	7.5684e-82	B1026A8_PMA_vs_IL23
COX6A1	1.22036e-86	-1.09254	0.749	0.943	7.65202e-82	B1026A8_PMA_vs_IL23
CMAHP	1.44605e-86	3.09562	0.604	0.115	9.06717e-82	B1026A8_PMA_vs_IL23
LTBP4	1.64952e-86	3.09011	0.641	0.157	1.0343e-81	B1026A8_PMA_vs_IL23
RBX1	1.97942e-86	-1.38926	0.501	0.844	1.24116e-81	B1026A8_PMA_vs_IL23
SSNA1	2.19102e-86	-2.56491	0.167	0.632	1.37384e-81	B1026A8_PMA_vs_IL23
KCNAB2	3.46472e-86	-2.83546	0.116	0.578	2.17249e-81	B1026A8_PMA_vs_IL23
LIMS1	4.54292e-86	-2.50326	0.165	0.628	2.84855e-81	B1026A8_PMA_vs_IL23
RPN2	5.02027e-86	-1.89991	0.36	0.754	3.14786e-81	B1026A8_PMA_vs_IL23
TRADD	5.4174e-86	-4.21591	0.009	0.436	3.39687e-81	B1026A8_PMA_vs_IL23
PHLDA3	5.71829e-86	-3.51668	0.017	0.453	3.58554e-81	B1026A8_PMA_vs_IL23
ENSG00000287263	9.22498e-86	-3.41887	0.042	0.49	5.78434e-81	B1026A8_PMA_vs_IL23
PRDX1	2.84533e-85	2.1648	0.903	0.883	1.78411e-80	B1026A8_PMA_vs_IL23
KIAA2013	2.87694e-85	-5.1475	0.021	0.449	1.80393e-80	B1026A8_PMA_vs_IL23
CASP1	3.01342e-85	-3.61073	0.023	0.457	1.8895e-80	B1026A8_PMA_vs_IL23
HADHA	3.18971e-85	-2.00266	0.256	0.688	2.00004e-80	B1026A8_PMA_vs_IL23
UBE2V1	3.389e-85	-1.94573	0.301	0.738	2.125e-80	B1026A8_PMA_vs_IL23
NLRC3	3.87471e-85	-4.74624	0.012	0.438	2.42956e-80	B1026A8_PMA_vs_IL23
GZMM	5.47105e-85	-5.35072	0.023	0.449	3.43051e-80	B1026A8_PMA_vs_IL23
MAD2L2	5.65252e-85	-3.01016	0.08	0.54	3.5443e-80	B1026A8_PMA_vs_IL23
PSENEN	6.2662e-85	-2.99691	0.084	0.536	3.92909e-80	B1026A8_PMA_vs_IL23
CYTH4	9.06638e-85	-3.20852	0.084	0.537	5.68489e-80	B1026A8_PMA_vs_IL23
MPG	9.27777e-85	-2.59637	0.145	0.608	5.81744e-80	B1026A8_PMA_vs_IL23
CAPZA1	1.0196e-84	-1.2527	0.566	0.865	6.3932e-80	B1026A8_PMA_vs_IL23
GET3	1.02378e-84	-2.68719	0.092	0.543	6.4194e-80	B1026A8_PMA_vs_IL23
RHOH	1.14472e-84	2.17442	0.762	0.369	7.17777e-80	B1026A8_PMA_vs_IL23
CAT	1.87458e-84	-5.5492	0.015	0.436	1.17542e-79	B1026A8_PMA_vs_IL23
TNFAIP8	1.89486e-84	2.18381	0.781	0.411	1.18814e-79	B1026A8_PMA_vs_IL23
TEX264	1.92116e-84	-4.33249	0.033	0.467	1.20463e-79	B1026A8_PMA_vs_IL23
C19orf53	2.76962e-84	-1.55853	0.477	0.824	1.73664e-79	B1026A8_PMA_vs_IL23
GZMH	2.84117e-84	-2.15027	0.426	0.796	1.7815e-79	B1026A8_PMA_vs_IL23
MAP7D1	3.18939e-84	-2.64566	0.084	0.54	1.99984e-79	B1026A8_PMA_vs_IL23
IDH3G	5.73582e-84	-2.5976	0.084	0.535	3.59653e-79	B1026A8_PMA_vs_IL23
APBB1IP	6.46638e-84	-1.67158	0.434	0.831	4.05461e-79	B1026A8_PMA_vs_IL23
ZNF428	1.03201e-83	-3.52944	0.049	0.489	6.47104e-79	B1026A8_PMA_vs_IL23
TMEM14B	1.21944e-83	-2.0367	0.226	0.672	7.64624e-79	B1026A8_PMA_vs_IL23
CYTIP	1.98937e-83	-1.52465	0.432	0.826	1.2474e-78	B1026A8_PMA_vs_IL23
LNPEP	2.00008e-83	-3.22215	0.049	0.49	1.25411e-78	B1026A8_PMA_vs_IL23
TNIP3	3.62175e-83	3.76615	0.563	0.1	2.27095e-78	B1026A8_PMA_vs_IL23
IRF1	4.24602e-83	-1.05749	0.343	0.812	2.66238e-78	B1026A8_PMA_vs_IL23
HLA-DRB5	4.29216e-83	-1.48067	0.665	0.922	2.69131e-78	B1026A8_PMA_vs_IL23
EIF5B	5.39521e-83	1.74476	0.829	0.574	3.38296e-78	B1026A8_PMA_vs_IL23
WDR43	5.89739e-83	2.52472	0.684	0.197	3.69784e-78	B1026A8_PMA_vs_IL23
RNF19A	6.37662e-83	1.95859	0.807	0.475	3.99833e-78	B1026A8_PMA_vs_IL23
SNHG29	6.47577e-83	-1.14402	0.687	0.919	4.0605e-78	B1026A8_PMA_vs_IL23
METTL26	8.40205e-83	-2.4119	0.179	0.635	5.26834e-78	B1026A8_PMA_vs_IL23
ACAP2	9.37624e-83	-2.6026	0.089	0.542	5.87918e-78	B1026A8_PMA_vs_IL23
SHKBP1	9.9363e-83	-3.04	0.097	0.54	6.23036e-78	B1026A8_PMA_vs_IL23
RNF5	1.51297e-82	-3.15727	0.066	0.508	9.48677e-78	B1026A8_PMA_vs_IL23
NDUFS2	1.59989e-82	-2.83914	0.113	0.564	1.00318e-77	B1026A8_PMA_vs_IL23
SUCLG1	1.71988e-82	-3.73996	0.053	0.486	1.07842e-77	B1026A8_PMA_vs_IL23
BTF3	2.17691e-82	-0.716457	0.891	0.981	1.36499e-77	B1026A8_PMA_vs_IL23
LITAF	3.295e-82	-2.36975	0.216	0.66	2.06606e-77	B1026A8_PMA_vs_IL23
PGLS	3.80035e-82	-2.64116	0.046	0.488	2.38294e-77	B1026A8_PMA_vs_IL23
AP2M1	4.17165e-82	-1.81571	0.3	0.715	2.61575e-77	B1026A8_PMA_vs_IL23
DDRGK1	5.78534e-82	-3.03669	0.058	0.497	3.62758e-77	B1026A8_PMA_vs_IL23
SYTL1	6.60361e-82	-3.1916	0.093	0.537	4.14066e-77	B1026A8_PMA_vs_IL23
CHCHD2	7.86671e-82	-0.94156	0.818	0.958	4.93266e-77	B1026A8_PMA_vs_IL23
NCL	8.55845e-82	1.36786	0.91	0.876	5.3664e-77	B1026A8_PMA_vs_IL23
PRRC2B	1.00764e-81	-2.06496	0.182	0.643	6.31819e-77	B1026A8_PMA_vs_IL23
DUSP23	1.25846e-81	-3.19559	0.08	0.525	7.89094e-77	B1026A8_PMA_vs_IL23
AKR1B1	1.45178e-81	-4.42385	0.036	0.457	9.10312e-77	B1026A8_PMA_vs_IL23
PFKP	1.61039e-81	1.95055	0.801	0.449	1.00976e-76	B1026A8_PMA_vs_IL23
TMBIM4	1.74732e-81	-2.74248	0.13	0.575	1.09562e-76	B1026A8_PMA_vs_IL23
RSU1	2.26579e-81	-2.93282	0.056	0.493	1.42072e-76	B1026A8_PMA_vs_IL23
USP12	2.33813e-81	2.67464	0.641	0.158	1.46608e-76	B1026A8_PMA_vs_IL23
MRPL43	3.31049e-81	-3.02756	0.092	0.535	2.07577e-76	B1026A8_PMA_vs_IL23
CCDC85B	4.64686e-81	-1.24731	0.474	0.858	2.91372e-76	B1026A8_PMA_vs_IL23
MAP2K3	4.8288e-81	2.29475	0.717	0.286	3.0278e-76	B1026A8_PMA_vs_IL23
ANXA2R	6.50329e-81	-3.22422	0.021	0.443	4.07776e-76	B1026A8_PMA_vs_IL23
SUMO3	7.33878e-81	-3.62485	0.058	0.488	4.60163e-76	B1026A8_PMA_vs_IL23
FAAP20	8.59146e-81	-3.2836	0.052	0.485	5.3871e-76	B1026A8_PMA_vs_IL23
HLA-B	1.11266e-80	-0.615812	0.923	0.986	6.97669e-76	B1026A8_PMA_vs_IL23
PIH1D1	1.57761e-80	-3.36442	0.065	0.499	9.89207e-76	B1026A8_PMA_vs_IL23
GCC2	1.60543e-80	-2.62082	0.159	0.608	1.00665e-75	B1026A8_PMA_vs_IL23
MYO1G	2.27888e-80	-1.68831	0.367	0.775	1.42893e-75	B1026A8_PMA_vs_IL23
SAMD9L	2.79815e-80	-3.32605	0.046	0.474	1.75452e-75	B1026A8_PMA_vs_IL23
DPY30	3.35979e-80	-3.5165	0.061	0.494	2.10669e-75	B1026A8_PMA_vs_IL23
SCAMP2	4.2614e-80	-2.08532	0.287	0.694	2.67202e-75	B1026A8_PMA_vs_IL23
MDH2	6.23512e-80	-1.34481	0.413	0.793	3.90961e-75	B1026A8_PMA_vs_IL23
PSMD8	8.17997e-80	-1.42442	0.562	0.857	5.12909e-75	B1026A8_PMA_vs_IL23
ALKBH7	1.39321e-79	-2.45197	0.081	0.521	8.73587e-75	B1026A8_PMA_vs_IL23
TRAT1	1.51667e-79	-2.00931	0.199	0.65	9.51e-75	B1026A8_PMA_vs_IL23
SKA2	1.58671e-79	-5.17318	0.012	0.414	9.94913e-75	B1026A8_PMA_vs_IL23
CD74	1.88569e-79	-1.2041	0.857	0.985	1.18238e-74	B1026A8_PMA_vs_IL23
RPS29	3.3313e-79	-0.731446	0.894	0.986	2.08883e-74	B1026A8_PMA_vs_IL23
HP1BP3	3.55596e-79	-1.58185	0.385	0.775	2.2297e-74	B1026A8_PMA_vs_IL23
PTPRE	4.0711e-79	2.50683	0.661	0.203	2.5527e-74	B1026A8_PMA_vs_IL23
THOC7	4.75248e-79	-3.27135	0.046	0.478	2.97994e-74	B1026A8_PMA_vs_IL23
KDSR	5.29376e-79	-1.9011	0.355	0.738	3.31935e-74	B1026A8_PMA_vs_IL23
NBDY	5.67483e-79	-3.19499	0.078	0.508	3.55829e-74	B1026A8_PMA_vs_IL23
ATRX	5.99109e-79	-2.91305	0.127	0.565	3.75659e-74	B1026A8_PMA_vs_IL23
MRPS34	7.08846e-79	-2.05219	0.258	0.693	4.44467e-74	B1026A8_PMA_vs_IL23
YWHAH	7.58842e-79	-1.77034	0.313	0.742	4.75817e-74	B1026A8_PMA_vs_IL23
CBX3	1.01293e-78	-1.74022	0.328	0.738	6.35139e-74	B1026A8_PMA_vs_IL23
NCOR1	1.06226e-78	-1.64815	0.288	0.7	6.6607e-74	B1026A8_PMA_vs_IL23
TMEM35B	1.3127e-78	-2.8997	0.088	0.519	8.23104e-74	B1026A8_PMA_vs_IL23
ESYT1	1.4445e-78	-3.38688	0.073	0.496	9.05742e-74	B1026A8_PMA_vs_IL23
GNA15	1.76751e-78	3.58478	0.534	0.086	1.10828e-73	B1026A8_PMA_vs_IL23
DUSP4	2.23576e-78	2.39621	0.776	0.429	1.40189e-73	B1026A8_PMA_vs_IL23
SMC4	2.62869e-78	-3.83382	0.057	0.479	1.64826e-73	B1026A8_PMA_vs_IL23
FOSL1	3.30554e-78	4.33465	0.509	0.062	2.07267e-73	B1026A8_PMA_vs_IL23
RPL24	3.67133e-78	-0.581943	0.934	0.986	2.30203e-73	B1026A8_PMA_vs_IL23
SAMHD1	4.59606e-78	-5.50083	0.009	0.401	2.88187e-73	B1026A8_PMA_vs_IL23
IK	6.47553e-78	-1.78796	0.202	0.646	4.06035e-73	B1026A8_PMA_vs_IL23
POLR1C	6.58963e-78	2.65217	0.633	0.161	4.1319e-73	B1026A8_PMA_vs_IL23
MGAT4A	6.75021e-78	-3.35496	0.028	0.436	4.23258e-73	B1026A8_PMA_vs_IL23
ERAP2	6.92954e-78	-3.60078	0.019	0.421	4.34503e-73	B1026A8_PMA_vs_IL23
CTSZ	7.12144e-78	-2.89638	0.093	0.519	4.46535e-73	B1026A8_PMA_vs_IL23
DPP7	7.29597e-78	-1.48379	0.392	0.769	4.57479e-73	B1026A8_PMA_vs_IL23
HADHB	7.70202e-78	-3.55059	0.057	0.474	4.8294e-73	B1026A8_PMA_vs_IL23
PELI1	1.01764e-77	3.11663	0.576	0.115	6.38089e-73	B1026A8_PMA_vs_IL23
CD83	1.04811e-77	5.07938	0.462	0.036	6.57199e-73	B1026A8_PMA_vs_IL23
PPM1M	1.26665e-77	-2.86311	0.044	0.461	7.94226e-73	B1026A8_PMA_vs_IL23
MIF	1.33059e-77	-0.794941	0.882	0.979	8.34318e-73	B1026A8_PMA_vs_IL23
TECR	3.62064e-77	-2.65363	0.114	0.543	2.27025e-72	B1026A8_PMA_vs_IL23
PPP2R1A	3.83314e-77	-1.87619	0.235	0.646	2.4035e-72	B1026A8_PMA_vs_IL23
RPS6KA5	1.7356e-76	-3.3059	0.04	0.451	1.08827e-71	B1026A8_PMA_vs_IL23
ATP6V1G1	1.84112e-76	-1.25678	0.623	0.885	1.15444e-71	B1026A8_PMA_vs_IL23
MT-ND4	1.86715e-76	-1.04834	0.821	0.979	1.17076e-71	B1026A8_PMA_vs_IL23
CAPN2	2.17019e-76	-1.95258	0.29	0.701	1.36078e-71	B1026A8_PMA_vs_IL23
HNRNPAB	2.18018e-76	1.87698	0.83	0.515	1.36704e-71	B1026A8_PMA_vs_IL23
ARHGDIA	2.31671e-76	-1.53125	0.448	0.797	1.45264e-71	B1026A8_PMA_vs_IL23
NDUFB5	2.56645e-76	-2.52538	0.118	0.54	1.60924e-71	B1026A8_PMA_vs_IL23
GPX1P1	3.4112e-76	-3.71144	0.041	0.447	2.13892e-71	B1026A8_PMA_vs_IL23
VDAC1	3.51508e-76	-1.9512	0.268	0.685	2.20406e-71	B1026A8_PMA_vs_IL23
HAGH	3.78409e-76	-3.44051	0.061	0.472	2.37274e-71	B1026A8_PMA_vs_IL23
ELL2	4.0881e-76	3.23247	0.575	0.121	2.56336e-71	B1026A8_PMA_vs_IL23
ACAA1	4.45936e-76	-4.30827	0.036	0.436	2.79615e-71	B1026A8_PMA_vs_IL23
CAMK4	8.62947e-76	-2.25259	0.206	0.636	5.41094e-71	B1026A8_PMA_vs_IL23
LPCAT4	8.69455e-76	-4.51546	0.023	0.414	5.45175e-71	B1026A8_PMA_vs_IL23
EPOP	1.19935e-75	5.54687	0.416	0.015	7.5203e-71	B1026A8_PMA_vs_IL23
SYNRG	1.24154e-75	-2.56357	0.104	0.533	7.78485e-71	B1026A8_PMA_vs_IL23
ST8SIA4	1.80813e-75	2.16245	0.72	0.272	1.13375e-70	B1026A8_PMA_vs_IL23
SLC35E4	2.16728e-75	4.88071	0.434	0.026	1.35895e-70	B1026A8_PMA_vs_IL23
SURF1	2.33069e-75	-3.43365	0.041	0.446	1.46141e-70	B1026A8_PMA_vs_IL23
MIR222HG	2.81793e-75	4.43537	0.463	0.042	1.76693e-70	B1026A8_PMA_vs_IL23
ATP5F1B	3.56218e-75	-0.999449	0.697	0.921	2.23359e-70	B1026A8_PMA_vs_IL23
SRP9	3.57335e-75	-1.41359	0.405	0.76	2.2406e-70	B1026A8_PMA_vs_IL23
OCIAD1	4.32607e-75	-1.9556	0.189	0.621	2.71257e-70	B1026A8_PMA_vs_IL23
PCMT1	5.14414e-75	-2.38099	0.185	0.6	3.22553e-70	B1026A8_PMA_vs_IL23
CD101	6.13076e-75	-4.42287	0.017	0.407	3.84417e-70	B1026A8_PMA_vs_IL23
MICOS13	7.08785e-75	-1.90521	0.301	0.71	4.4443e-70	B1026A8_PMA_vs_IL23
BPTF	7.46338e-75	-2.24562	0.141	0.562	4.67976e-70	B1026A8_PMA_vs_IL23
CAPN1	8.80465e-75	-3.77564	0.027	0.421	5.52078e-70	B1026A8_PMA_vs_IL23
RNF7	9.02949e-75	-1.45526	0.371	0.76	5.66176e-70	B1026A8_PMA_vs_IL23
ZBTB38	1.03334e-74	-5.36619	0.005	0.382	6.47933e-70	B1026A8_PMA_vs_IL23
SNAP47	1.17276e-74	-2.81927	0.068	0.481	7.35356e-70	B1026A8_PMA_vs_IL23
KCNA3	1.61025e-74	-2.89022	0.025	0.421	1.00968e-69	B1026A8_PMA_vs_IL23
RPS4Y1	1.72485e-74	-1.69702	0.264	0.668	1.08153e-69	B1026A8_PMA_vs_IL23
EIF3H	1.75892e-74	-1.07138	0.622	0.886	1.10289e-69	B1026A8_PMA_vs_IL23
MMD	1.87097e-74	3.53674	0.521	0.082	1.17316e-69	B1026A8_PMA_vs_IL23
ECHS1	2.08254e-74	-3.82801	0.044	0.444	1.30581e-69	B1026A8_PMA_vs_IL23
NDUFA13	2.1262e-74	-1.63219	0.367	0.744	1.33319e-69	B1026A8_PMA_vs_IL23
HINT2	2.15236e-74	-4.81328	0.024	0.411	1.34959e-69	B1026A8_PMA_vs_IL23
PLAAT3	2.1918e-74	-3.2492	0.033	0.431	1.37433e-69	B1026A8_PMA_vs_IL23
DHRS4	2.2327e-74	-2.97856	0.073	0.486	1.39997e-69	B1026A8_PMA_vs_IL23
FDPS	3.4586e-74	-2.7981	0.082	0.493	2.16865e-69	B1026A8_PMA_vs_IL23
SLC25A33	3.85537e-74	3.74459	0.475	0.05	2.41743e-69	B1026A8_PMA_vs_IL23
PET100	4.0651e-74	-1.82451	0.315	0.707	2.54894e-69	B1026A8_PMA_vs_IL23
ODF2L	4.6809e-74	-3.29577	0.036	0.435	2.93507e-69	B1026A8_PMA_vs_IL23
ANKRD13D	4.90815e-74	-4.11999	0.027	0.415	3.07756e-69	B1026A8_PMA_vs_IL23
EPB41	5.2403e-74	-3.02895	0.032	0.425	3.28583e-69	B1026A8_PMA_vs_IL23
COMMD8	6.16253e-74	-3.35839	0.065	0.472	3.86409e-69	B1026A8_PMA_vs_IL23
GRK2	6.4663e-74	-3.66086	0.045	0.446	4.05457e-69	B1026A8_PMA_vs_IL23
ITGB1BP1	6.9565e-74	-2.36394	0.182	0.601	4.36194e-69	B1026A8_PMA_vs_IL23
FDXR	8.01028e-74	-4.92689	0.019	0.401	5.02268e-69	B1026A8_PMA_vs_IL23
DCPS	1.00516e-73	-4.73474	0.024	0.408	6.30267e-69	B1026A8_PMA_vs_IL23
TAX1BP1	1.14563e-73	-1.51971	0.418	0.782	7.18341e-69	B1026A8_PMA_vs_IL23
ATP5MJ	1.17061e-73	-1.44597	0.433	0.786	7.34005e-69	B1026A8_PMA_vs_IL23
ISG20	1.21187e-73	-1.75546	0.349	0.754	7.5988e-69	B1026A8_PMA_vs_IL23
VPS29	1.70945e-73	-2.4353	0.151	0.565	1.07187e-68	B1026A8_PMA_vs_IL23
CD247	1.81176e-73	-2.13948	0.189	0.608	1.13603e-68	B1026A8_PMA_vs_IL23
RPL36	1.88271e-73	-0.551772	0.94	0.988	1.18052e-68	B1026A8_PMA_vs_IL23
SH3KBP1	1.94778e-73	-2.35684	0.193	0.608	1.22131e-68	B1026A8_PMA_vs_IL23
OS9	2.1546e-73	-2.83942	0.093	0.507	1.351e-68	B1026A8_PMA_vs_IL23
KMT2A	2.30809e-73	-2.0148	0.208	0.625	1.44724e-68	B1026A8_PMA_vs_IL23
TBCC	2.34434e-73	-3.05187	0.097	0.507	1.46997e-68	B1026A8_PMA_vs_IL23
GHITM	2.50796e-73	-1.40524	0.449	0.792	1.57256e-68	B1026A8_PMA_vs_IL23
KLF6	2.72695e-73	-0.773791	0.725	0.944	1.70988e-68	B1026A8_PMA_vs_IL23
RALY	3.04511e-73	-1.48349	0.409	0.765	1.90938e-68	B1026A8_PMA_vs_IL23
HLA-DMB	3.89648e-73	-3.48673	0.035	0.428	2.44321e-68	B1026A8_PMA_vs_IL23
COX5A	5.46601e-73	-1.08996	0.645	0.899	3.42735e-68	B1026A8_PMA_vs_IL23
RGS14	5.63101e-73	-6.79991	0.003	0.368	3.53081e-68	B1026A8_PMA_vs_IL23
CCDC115	6.01546e-73	-3.77205	0.019	0.397	3.77187e-68	B1026A8_PMA_vs_IL23
ILK	7.36488e-73	-2.63916	0.068	0.475	4.618e-68	B1026A8_PMA_vs_IL23
RPL31	7.55669e-73	-0.785099	0.867	0.981	4.73827e-68	B1026A8_PMA_vs_IL23
DYNC1H1	8.41695e-73	-2.03933	0.114	0.532	5.27768e-68	B1026A8_PMA_vs_IL23
ABHD14B	8.64938e-73	-2.79992	0.1	0.508	5.42342e-68	B1026A8_PMA_vs_IL23
TSR3	8.81246e-73	-1.89859	0.065	0.472	5.52568e-68	B1026A8_PMA_vs_IL23
TIMP1	1.14563e-72	-0.172836	0.368	0.831	7.18343e-68	B1026A8_PMA_vs_IL23
FGD3	1.48912e-72	-4.13257	0.024	0.407	9.33722e-68	B1026A8_PMA_vs_IL23
ABTB1	1.96177e-72	-4.50061	0.024	0.403	1.23009e-67	B1026A8_PMA_vs_IL23
RALGDS	2.0394e-72	-2.57078	0.153	0.569	1.27877e-67	B1026A8_PMA_vs_IL23
DDIT4	2.06661e-72	-1.08538	0.378	0.779	1.29583e-67	B1026A8_PMA_vs_IL23
SPAG9	3.1257e-72	2.45354	0.708	0.271	1.95991e-67	B1026A8_PMA_vs_IL23
SYNE1	3.79885e-72	-4.79934	0.009	0.379	2.38199e-67	B1026A8_PMA_vs_IL23
SLC25A3	3.99574e-72	-1.04354	0.729	0.929	2.50545e-67	B1026A8_PMA_vs_IL23
BAD	4.32643e-72	-4.11739	0.011	0.383	2.7128e-67	B1026A8_PMA_vs_IL23
BICDL1	4.73122e-72	3.40866	0.505	0.076	2.96662e-67	B1026A8_PMA_vs_IL23
ENSG00000288767	5.95972e-72	4.7021	0.402	0.015	3.73692e-67	B1026A8_PMA_vs_IL23
CHST12	7.73648e-72	-4.75239	0.033	0.41	4.851e-67	B1026A8_PMA_vs_IL23
TRAC	8.4913e-72	-2.08361	0.211	0.624	5.3243e-67	B1026A8_PMA_vs_IL23
ID2	8.70305e-72	1.51901	0.906	0.839	5.45707e-67	B1026A8_PMA_vs_IL23
RAB11FIP1	1.00846e-71	2.57793	0.704	0.306	6.32335e-67	B1026A8_PMA_vs_IL23
MDH1	1.08868e-71	-1.89851	0.242	0.649	6.82632e-67	B1026A8_PMA_vs_IL23
EDF1	1.37284e-71	-0.915785	0.78	0.947	8.60811e-67	B1026A8_PMA_vs_IL23
PURA	1.52929e-71	-2.9152	0.081	0.488	9.58909e-67	B1026A8_PMA_vs_IL23
KIT	1.60774e-71	-5.24737	0.009	0.376	1.0081e-66	B1026A8_PMA_vs_IL23
CTPS1	2.3617e-71	3.42958	0.505	0.075	1.48086e-66	B1026A8_PMA_vs_IL23
CITED2	2.86703e-71	-0.99223	0.327	0.775	1.79772e-66	B1026A8_PMA_vs_IL23
NOP53	3.86078e-71	-1.26213	0.599	0.858	2.42082e-66	B1026A8_PMA_vs_IL23
PSMB3	4.00171e-71	-1.10651	0.575	0.864	2.50919e-66	B1026A8_PMA_vs_IL23
CCDC107	4.43324e-71	-1.81913	0.263	0.678	2.77977e-66	B1026A8_PMA_vs_IL23
CKAP2	5.17041e-71	-3.59521	0.008	0.369	3.242e-66	B1026A8_PMA_vs_IL23
TPGS2	5.44746e-71	-3.60325	0.033	0.415	3.41572e-66	B1026A8_PMA_vs_IL23
ANKRD11	5.9511e-71	-1.24247	0.389	0.769	3.73152e-66	B1026A8_PMA_vs_IL23
DDX17	6.76807e-71	-1.21001	0.498	0.817	4.24378e-66	B1026A8_PMA_vs_IL23
FDFT1	7.71092e-71	-1.76575	0.299	0.69	4.83498e-66	B1026A8_PMA_vs_IL23
CIR1	8.72425e-71	-3.72046	0.033	0.415	5.47036e-66	B1026A8_PMA_vs_IL23
IQGAP1	1.16665e-70	-1.03383	0.705	0.925	7.31525e-66	B1026A8_PMA_vs_IL23
RASSF7	1.34832e-70	-4.22348	0.016	0.385	8.45436e-66	B1026A8_PMA_vs_IL23
SYF2	1.36988e-70	-1.80828	0.307	0.696	8.58954e-66	B1026A8_PMA_vs_IL23
SRI	1.75792e-70	-1.35932	0.457	0.817	1.10227e-65	B1026A8_PMA_vs_IL23
RRAS	2.01988e-70	-5.76513	0.011	0.371	1.26652e-65	B1026A8_PMA_vs_IL23
HMGA1	2.02324e-70	2.3239	0.71	0.306	1.26863e-65	B1026A8_PMA_vs_IL23
TPGS1	2.13421e-70	-2.74497	0.085	0.482	1.33822e-65	B1026A8_PMA_vs_IL23
NTAN1	2.14906e-70	-3.32072	0.032	0.41	1.34753e-65	B1026A8_PMA_vs_IL23
NOP14-AS1	2.60163e-70	3.16527	0.588	0.154	1.6313e-65	B1026A8_PMA_vs_IL23
IGBP1	3.86203e-70	-2.23106	0.185	0.59	2.42161e-65	B1026A8_PMA_vs_IL23
BATF3	5.171e-70	3.6195	0.501	0.089	3.24237e-65	B1026A8_PMA_vs_IL23
SLAMF1	5.2608e-70	1.69475	0.815	0.562	3.29868e-65	B1026A8_PMA_vs_IL23
GPR68	5.6367e-70	-4.03334	0.033	0.411	3.53438e-65	B1026A8_PMA_vs_IL23
CHMP2A	5.8161e-70	-1.61736	0.259	0.657	3.64687e-65	B1026A8_PMA_vs_IL23
FBXW5	6.12931e-70	-2.60146	0.101	0.506	3.84326e-65	B1026A8_PMA_vs_IL23
ARHGAP30	7.06096e-70	-2.04628	0.219	0.629	4.42743e-65	B1026A8_PMA_vs_IL23
SLC35D2	8.15052e-70	-3.08697	0.039	0.421	5.11062e-65	B1026A8_PMA_vs_IL23
NIPA1	8.97397e-70	2.94758	0.525	0.097	5.62695e-65	B1026A8_PMA_vs_IL23
UBE2M	1.17718e-69	-1.70224	0.262	0.653	7.3813e-65	B1026A8_PMA_vs_IL23
JOSD2	1.42669e-69	-2.69843	0.105	0.504	8.94576e-65	B1026A8_PMA_vs_IL23
PAICS	1.45819e-69	2.90379	0.527	0.097	9.14331e-65	B1026A8_PMA_vs_IL23
TRAPPC2L	1.55872e-69	-2.81784	0.1	0.499	9.77362e-65	B1026A8_PMA_vs_IL23
ZFP36L2	1.76751e-69	-0.728594	0.481	0.846	1.10828e-64	B1026A8_PMA_vs_IL23
MTIF3	2.20627e-69	-3.30081	0.041	0.428	1.3834e-64	B1026A8_PMA_vs_IL23
VPS51	2.22197e-69	-2.60997	0.126	0.525	1.39324e-64	B1026A8_PMA_vs_IL23
MEAF6	2.53656e-69	-2.15103	0.167	0.568	1.5905e-64	B1026A8_PMA_vs_IL23
ARID4A	3.09409e-69	-4.64129	0.02	0.385	1.94009e-64	B1026A8_PMA_vs_IL23
TRIR	3.09651e-69	-0.924757	0.78	0.942	1.94161e-64	B1026A8_PMA_vs_IL23
CHCHD5	3.09673e-69	-2.30896	0.105	0.506	1.94174e-64	B1026A8_PMA_vs_IL23
NAPA	3.55959e-69	-2.34158	0.162	0.565	2.23197e-64	B1026A8_PMA_vs_IL23
MRPS21	3.6606e-69	-1.32465	0.469	0.806	2.29531e-64	B1026A8_PMA_vs_IL23
TMEM134	3.66773e-69	-3.68493	0.029	0.406	2.29978e-64	B1026A8_PMA_vs_IL23
CD109	3.78481e-69	2.92374	0.548	0.121	2.37319e-64	B1026A8_PMA_vs_IL23
GTF3A	3.80341e-69	-1.31909	0.429	0.782	2.38485e-64	B1026A8_PMA_vs_IL23
HLA-DRA	4.21211e-69	-1.38233	0.697	0.95	2.64112e-64	B1026A8_PMA_vs_IL23
NUCKS1	4.76891e-69	-2.54033	0.154	0.554	2.99025e-64	B1026A8_PMA_vs_IL23
OSBPL8	5.08819e-69	-2.11154	0.22	0.628	3.19044e-64	B1026A8_PMA_vs_IL23
DUT	6.44275e-69	-1.77905	0.271	0.657	4.0398e-64	B1026A8_PMA_vs_IL23
RHOG	8.29544e-69	1.46899	0.85	0.636	5.20149e-64	B1026A8_PMA_vs_IL23
PCID2	9.34859e-69	2.1314	0.738	0.443	5.86185e-64	B1026A8_PMA_vs_IL23
PRKACB	1.01496e-68	-3.61028	0.011	0.367	6.36411e-64	B1026A8_PMA_vs_IL23
BBC3	1.06857e-68	-2.18562	0.104	0.511	6.70023e-64	B1026A8_PMA_vs_IL23
PHF3	1.12118e-68	-1.99083	0.098	0.508	7.03014e-64	B1026A8_PMA_vs_IL23
SPSB3	1.47749e-68	-1.87917	0.178	0.582	9.26428e-64	B1026A8_PMA_vs_IL23
NOP58	2.08623e-68	1.68146	0.797	0.499	1.30813e-63	B1026A8_PMA_vs_IL23
CCDC28A	2.21441e-68	-5.22466	0.012	0.367	1.3885e-63	B1026A8_PMA_vs_IL23
H1-10	2.35722e-68	-1.45481	0.259	0.693	1.47805e-63	B1026A8_PMA_vs_IL23
ZNF524	2.3777e-68	-3.78584	0.037	0.411	1.49089e-63	B1026A8_PMA_vs_IL23
GRPEL1	2.79354e-68	2.25788	0.689	0.268	1.75164e-63	B1026A8_PMA_vs_IL23
ATP6V0D1	3.11911e-68	-3.03587	0.089	0.478	1.95578e-63	B1026A8_PMA_vs_IL23
GRN	4.29216e-68	-4.7365	0.012	0.367	2.69131e-63	B1026A8_PMA_vs_IL23
PPP4C	5.88807e-68	-1.47512	0.445	0.756	3.692e-63	B1026A8_PMA_vs_IL23
TAGAP	5.99131e-68	2.07317	0.799	0.482	3.75673e-63	B1026A8_PMA_vs_IL23
HACD4	8.2146e-68	-3.29714	0.015	0.374	5.1508e-63	B1026A8_PMA_vs_IL23
ENSG00000263620	8.76352e-68	-1.80309	0.223	0.622	5.49499e-63	B1026A8_PMA_vs_IL23
COPS9	1.00314e-67	-1.61001	0.385	0.722	6.28996e-63	B1026A8_PMA_vs_IL23
IFI35	1.19136e-67	-2.92907	0.046	0.426	7.47015e-63	B1026A8_PMA_vs_IL23
GNLY	1.35474e-67	-3.00577	0.482	0.792	8.49462e-63	B1026A8_PMA_vs_IL23
VDAC3	1.56992e-67	-2.12152	0.177	0.572	9.84389e-63	B1026A8_PMA_vs_IL23
TTC39C	1.58976e-67	-3.74065	0.046	0.421	9.96829e-63	B1026A8_PMA_vs_IL23
NFAT5	1.70343e-67	2.25788	0.707	0.29	1.0681e-62	B1026A8_PMA_vs_IL23
SEC11A	1.93801e-67	-1.88511	0.256	0.642	1.21519e-62	B1026A8_PMA_vs_IL23
GUSB	1.96675e-67	-2.60516	0.069	0.453	1.23321e-62	B1026A8_PMA_vs_IL23
CANX	1.99425e-67	-1.82025	0.337	0.699	1.25045e-62	B1026A8_PMA_vs_IL23
ATP6V0B	2.00256e-67	-1.4478	0.401	0.742	1.25566e-62	B1026A8_PMA_vs_IL23
SUMO1	2.05914e-67	-1.71315	0.356	0.703	1.29114e-62	B1026A8_PMA_vs_IL23
PARP4	2.14958e-67	-4.12923	0.024	0.383	1.34785e-62	B1026A8_PMA_vs_IL23
CNPPD1	2.39257e-67	-2.71105	0.077	0.457	1.50021e-62	B1026A8_PMA_vs_IL23
C14orf119	2.66876e-67	-2.36177	0.157	0.551	1.67339e-62	B1026A8_PMA_vs_IL23
ETFB	3.13201e-67	-2.39772	0.126	0.526	1.96387e-62	B1026A8_PMA_vs_IL23
NCS1	3.44213e-67	4.1699	0.412	0.031	2.15832e-62	B1026A8_PMA_vs_IL23
NDUFA8	3.84431e-67	-3.05393	0.076	0.457	2.4105e-62	B1026A8_PMA_vs_IL23
PTOV1	3.89599e-67	-3.20058	0.074	0.454	2.4429e-62	B1026A8_PMA_vs_IL23
UBALD2	4.29414e-67	-1.20838	0.51	0.824	2.69255e-62	B1026A8_PMA_vs_IL23
STUB1	4.49882e-67	-1.97331	0.227	0.619	2.8209e-62	B1026A8_PMA_vs_IL23
MAP4	4.61296e-67	-2.73854	0.09	0.485	2.89246e-62	B1026A8_PMA_vs_IL23
GBP4	5.30569e-67	-4.05825	0.021	0.381	3.32683e-62	B1026A8_PMA_vs_IL23
PYHIN1	7.04898e-67	-2.61465	0.094	0.493	4.41992e-62	B1026A8_PMA_vs_IL23
YIPF3	7.10888e-67	-2.37424	0.159	0.547	4.45748e-62	B1026A8_PMA_vs_IL23
CALM3	7.30089e-67	-1.49804	0.432	0.772	4.57788e-62	B1026A8_PMA_vs_IL23
NMRK1	7.92888e-67	-2.67152	0.049	0.429	4.97164e-62	B1026A8_PMA_vs_IL23
SF3A2	8.74311e-67	-1.70007	0.284	0.66	5.48219e-62	B1026A8_PMA_vs_IL23
SELENOF	1.11917e-66	-1.76871	0.301	0.671	7.01752e-62	B1026A8_PMA_vs_IL23
CLDND1	1.21548e-66	-1.04887	0.677	0.904	7.62144e-62	B1026A8_PMA_vs_IL23
CD46	1.33501e-66	-2.33273	0.129	0.518	8.37091e-62	B1026A8_PMA_vs_IL23
ANAPC11	1.60094e-66	-1.78371	0.246	0.622	1.00384e-61	B1026A8_PMA_vs_IL23
DECR1	1.70801e-66	-3.39338	0.056	0.431	1.07098e-61	B1026A8_PMA_vs_IL23
PACSIN2	1.83446e-66	-3.42816	0.039	0.407	1.15026e-61	B1026A8_PMA_vs_IL23
HSD17B11	1.87519e-66	-3.60432	0.039	0.407	1.1758e-61	B1026A8_PMA_vs_IL23
H2AZ2	2.03386e-66	-2.40139	0.199	0.579	1.27529e-61	B1026A8_PMA_vs_IL23
BLOC1S1	2.27203e-66	-3.12824	0.046	0.418	1.42463e-61	B1026A8_PMA_vs_IL23
LASP1	2.45527e-66	-2.41753	0.062	0.444	1.53953e-61	B1026A8_PMA_vs_IL23
SKP1	2.47429e-66	-0.803618	0.733	0.914	1.55146e-61	B1026A8_PMA_vs_IL23
SIRPG	2.81056e-66	-3.65331	0.046	0.414	1.76231e-61	B1026A8_PMA_vs_IL23
ANKRD12	3.72837e-66	-1.1953	0.519	0.86	2.3378e-61	B1026A8_PMA_vs_IL23
CEMIP2	3.89565e-66	2.59241	0.606	0.178	2.44269e-61	B1026A8_PMA_vs_IL23
PUM3	4.78638e-66	2.23751	0.636	0.219	3.0012e-61	B1026A8_PMA_vs_IL23
METTL5	5.02908e-66	-2.82027	0.098	0.486	3.15338e-61	B1026A8_PMA_vs_IL23
ADD3	5.03868e-66	-3.06845	0.048	0.428	3.1594e-61	B1026A8_PMA_vs_IL23
EAPP	5.22211e-66	-2.37355	0.165	0.557	3.27442e-61	B1026A8_PMA_vs_IL23
CCDC86	5.93144e-66	3.58086	0.428	0.042	3.71919e-61	B1026A8_PMA_vs_IL23
TNRC6B	6.09881e-66	-2.71775	0.028	0.389	3.82414e-61	B1026A8_PMA_vs_IL23
SNX20	6.94337e-66	-4.96026	0.016	0.362	4.3537e-61	B1026A8_PMA_vs_IL23
HLA-DQB1	6.99094e-66	-1.8761	0.369	0.732	4.38353e-61	B1026A8_PMA_vs_IL23
SRPK2	7.37246e-66	-2.76859	0.077	0.467	4.62276e-61	B1026A8_PMA_vs_IL23
PSMB6	7.48742e-66	-1.32148	0.442	0.783	4.69484e-61	B1026A8_PMA_vs_IL23
TRBV6-1	7.62237e-66	-1.20549	0.572	0.868	4.77945e-61	B1026A8_PMA_vs_IL23
HAX1	8.98723e-66	-1.9874	0.175	0.569	5.63526e-61	B1026A8_PMA_vs_IL23
NDUFB6	9.17368e-66	-2.29407	0.169	0.56	5.75217e-61	B1026A8_PMA_vs_IL23
MZB1	1.08146e-65	-6.73552	0.003	0.336	6.7811e-61	B1026A8_PMA_vs_IL23
FYTTD1	1.28612e-65	-3.19922	0.031	0.39	8.06437e-61	B1026A8_PMA_vs_IL23
MIS18BP1	1.37968e-65	-2.34823	0.175	0.571	8.65103e-61	B1026A8_PMA_vs_IL23
CDIPT	1.48158e-65	-3.41158	0.032	0.396	9.28993e-61	B1026A8_PMA_vs_IL23
ARL6IP6	1.61095e-65	-2.10229	0.155	0.553	1.01011e-60	B1026A8_PMA_vs_IL23
ISG15	2.09095e-65	-2.1542	0.1	0.493	1.31109e-60	B1026A8_PMA_vs_IL23
PREX1	2.15743e-65	-1.52795	0.355	0.721	1.35277e-60	B1026A8_PMA_vs_IL23
JARID2	2.32396e-65	2.82296	0.551	0.133	1.45719e-60	B1026A8_PMA_vs_IL23
RPS5	4.23797e-65	-0.626753	0.907	0.988	2.65734e-60	B1026A8_PMA_vs_IL23
TLN1	4.42598e-65	-1.45971	0.471	0.781	2.77522e-60	B1026A8_PMA_vs_IL23
FYN	4.96914e-65	1.94471	0.758	0.364	3.1158e-60	B1026A8_PMA_vs_IL23
TFPT	7.2081e-65	-3.38555	0.06	0.428	4.51969e-60	B1026A8_PMA_vs_IL23
SNX9	7.95737e-65	2.15122	0.671	0.268	4.98951e-60	B1026A8_PMA_vs_IL23
ANKRD44	8.01522e-65	-2.8738	0.057	0.431	5.02578e-60	B1026A8_PMA_vs_IL23
ECI2	8.45148e-65	-3.26227	0.045	0.412	5.29933e-60	B1026A8_PMA_vs_IL23
GSDMD	9.10717e-65	-3.62505	0.04	0.399	5.71047e-60	B1026A8_PMA_vs_IL23
PPP2R2B	9.13148e-65	-4.90762	0.021	0.365	5.72571e-60	B1026A8_PMA_vs_IL23
ICAM1	9.9605e-65	3.17893	0.586	0.199	6.24553e-60	B1026A8_PMA_vs_IL23
PSAP	1.07524e-64	-1.75409	0.287	0.668	6.7421e-60	B1026A8_PMA_vs_IL23
MANF	1.15043e-64	-2.55715	0.127	0.515	7.21355e-60	B1026A8_PMA_vs_IL23
PIK3IP1	1.55609e-64	-2.87723	0.021	0.371	9.75715e-60	B1026A8_PMA_vs_IL23
ZNF267	1.77904e-64	2.68627	0.62	0.214	1.11551e-59	B1026A8_PMA_vs_IL23
GMCL1	1.79962e-64	-4.77112	0.017	0.36	1.12842e-59	B1026A8_PMA_vs_IL23
PHYKPL	2.26754e-64	-1.95382	0.189	0.583	1.42182e-59	B1026A8_PMA_vs_IL23
PNRC1	3.6712e-64	-0.743293	0.806	0.949	2.30195e-59	B1026A8_PMA_vs_IL23
FBXO32	4.21763e-64	-3.49786	0.032	0.39	2.64458e-59	B1026A8_PMA_vs_IL23
EMP1	4.54484e-64	4.93069	0.367	0.015	2.84975e-59	B1026A8_PMA_vs_IL23
ESD	5.22596e-64	-2.90862	0.081	0.46	3.27684e-59	B1026A8_PMA_vs_IL23
C11orf58	6.14075e-64	-1.1446	0.474	0.79	3.85043e-59	B1026A8_PMA_vs_IL23
PARVG	6.98032e-64	-3.28395	0.076	0.439	4.37687e-59	B1026A8_PMA_vs_IL23
CISD2	7.1982e-64	-2.63433	0.074	0.451	4.51349e-59	B1026A8_PMA_vs_IL23
ZNF593	7.40668e-64	1.9222	0.734	0.347	4.64421e-59	B1026A8_PMA_vs_IL23
XPC	7.57995e-64	-2.46871	0.097	0.479	4.75286e-59	B1026A8_PMA_vs_IL23
TAOK3	7.76502e-64	-3.40042	0.068	0.433	4.8689e-59	B1026A8_PMA_vs_IL23
GLCCI1	8.72796e-64	-3.37101	0.036	0.39	5.47269e-59	B1026A8_PMA_vs_IL23
RGS16	9.2081e-64	6.98486	0.347	0.007	5.77376e-59	B1026A8_PMA_vs_IL23
EIF4E2	9.98532e-64	-3.0334	0.077	0.449	6.26109e-59	B1026A8_PMA_vs_IL23
TRPV2	1.00065e-63	-3.30763	0.045	0.404	6.27435e-59	B1026A8_PMA_vs_IL23
NUDT16L1	1.2135e-63	-4.74715	0.017	0.354	7.60899e-59	B1026A8_PMA_vs_IL23
TAF10	1.30285e-63	-1.1707	0.518	0.822	8.16926e-59	B1026A8_PMA_vs_IL23
EPSTI1	1.399e-63	-2.36446	0.042	0.408	8.77216e-59	B1026A8_PMA_vs_IL23
COMMD4	1.58277e-63	-4.10001	0.008	0.34	9.92442e-59	B1026A8_PMA_vs_IL23
DNASE2	1.60234e-63	-5.57381	0.007	0.335	1.00471e-58	B1026A8_PMA_vs_IL23
YWHAZ	1.62149e-63	-0.849691	0.806	0.963	1.01672e-58	B1026A8_PMA_vs_IL23
STK17B	1.62313e-63	-0.947815	0.709	0.917	1.01775e-58	B1026A8_PMA_vs_IL23
NDUFB2	1.68348e-63	-1.05287	0.614	0.881	1.05559e-58	B1026A8_PMA_vs_IL23
RTRAF	1.81859e-63	-1.16037	0.574	0.851	1.14031e-58	B1026A8_PMA_vs_IL23
ABRACL	2.16942e-63	-1.67828	0.331	0.689	1.36029e-58	B1026A8_PMA_vs_IL23
RNF181	2.4757e-63	-1.67859	0.283	0.65	1.55234e-58	B1026A8_PMA_vs_IL23
TMBIM6	2.49364e-63	-1.10797	0.687	0.9	1.56359e-58	B1026A8_PMA_vs_IL23
RCN2	2.75233e-63	-2.4985	0.114	0.496	1.72579e-58	B1026A8_PMA_vs_IL23
CCNG1	3.58195e-63	-3.95973	0.025	0.367	2.24599e-58	B1026A8_PMA_vs_IL23
PAK1IP1	3.62237e-63	2.8633	0.513	0.104	2.27133e-58	B1026A8_PMA_vs_IL23
GLUL	3.63436e-63	-1.46623	0.444	0.758	2.27885e-58	B1026A8_PMA_vs_IL23
PSMA5	3.73299e-63	-1.30677	0.531	0.803	2.34069e-58	B1026A8_PMA_vs_IL23
GIMAP6	4.13679e-63	-5.35427	0.012	0.343	2.59389e-58	B1026A8_PMA_vs_IL23
YY1	4.18406e-63	-1.94321	0.173	0.564	2.62353e-58	B1026A8_PMA_vs_IL23
ADA	4.74348e-63	-2.65363	0.086	0.462	2.9743e-58	B1026A8_PMA_vs_IL23
LFNG	4.98861e-63	2.33939	0.677	0.278	3.12801e-58	B1026A8_PMA_vs_IL23
ZBP1	6.32525e-63	-5.83061	0.009	0.336	3.96612e-58	B1026A8_PMA_vs_IL23
ARHGAP9	7.30685e-63	-2.17595	0.131	0.517	4.58162e-58	B1026A8_PMA_vs_IL23
CCDC167	8.06412e-63	-3.60699	0.024	0.367	5.05645e-58	B1026A8_PMA_vs_IL23
BOD1L1	1.0742e-62	-2.32247	0.175	0.56	6.73559e-58	B1026A8_PMA_vs_IL23
MT-RNR1	1.10595e-62	0.772188	0.932	0.988	6.93467e-58	B1026A8_PMA_vs_IL23
H2AJ	1.1682e-62	-1.63569	0.321	0.701	7.32495e-58	B1026A8_PMA_vs_IL23
TXN2	1.20747e-62	-1.82721	0.114	0.499	7.57121e-58	B1026A8_PMA_vs_IL23
SAT2	1.26568e-62	-2.39855	0.074	0.444	7.93617e-58	B1026A8_PMA_vs_IL23
ARHGEF1	1.54597e-62	-1.70621	0.239	0.631	9.69367e-58	B1026A8_PMA_vs_IL23
TMX1	1.54878e-62	-3.23439	0.069	0.429	9.71134e-58	B1026A8_PMA_vs_IL23
INPP5D	1.88233e-62	-4.65171	0.012	0.342	1.18028e-57	B1026A8_PMA_vs_IL23
RHOC	3.04653e-62	-2.084	0.139	0.521	1.91026e-57	B1026A8_PMA_vs_IL23
CLTB	3.14926e-62	-1.9149	0.278	0.635	1.97468e-57	B1026A8_PMA_vs_IL23
HPRT1	3.41303e-62	-1.56852	0.299	0.649	2.14007e-57	B1026A8_PMA_vs_IL23
P4HB	3.82267e-62	-1.0672	0.416	0.756	2.39693e-57	B1026A8_PMA_vs_IL23
FLOT1	4.23494e-62	-1.59306	0.178	0.56	2.65543e-57	B1026A8_PMA_vs_IL23
RPL22L1	4.69347e-62	1.54686	0.829	0.633	2.94295e-57	B1026A8_PMA_vs_IL23
ENO1	6.31147e-62	-0.830917	0.865	0.969	3.95748e-57	B1026A8_PMA_vs_IL23
GRHPR	1.22636e-61	-2.88224	0.086	0.451	7.68967e-57	B1026A8_PMA_vs_IL23
UGP2	1.42334e-61	-4.3007	0.027	0.364	8.92479e-57	B1026A8_PMA_vs_IL23
PKN1	1.84745e-61	-2.53534	0.101	0.478	1.15841e-56	B1026A8_PMA_vs_IL23
GIMAP1	1.9223e-61	-4.60261	0.024	0.357	1.20534e-56	B1026A8_PMA_vs_IL23
UBL7	2.22084e-61	-2.14373	0.133	0.5	1.39253e-56	B1026A8_PMA_vs_IL23
GABARAPL1	2.52288e-61	-1.89787	0.133	0.517	1.58192e-56	B1026A8_PMA_vs_IL23
FLI1	2.78805e-61	-3.18121	0.024	0.361	1.74819e-56	B1026A8_PMA_vs_IL23
GIPC1	3.21191e-61	-4.57101	0.007	0.326	2.01396e-56	B1026A8_PMA_vs_IL23
PSMB1	3.71374e-61	-0.867915	0.628	0.861	2.32862e-56	B1026A8_PMA_vs_IL23
WIPI2	4.79476e-61	-2.65413	0.065	0.422	3.00646e-56	B1026A8_PMA_vs_IL23
PDZD11	5.37068e-61	-4.95485	0.016	0.34	3.36758e-56	B1026A8_PMA_vs_IL23
RAP1A	5.41871e-61	-1.24196	0.481	0.792	3.39769e-56	B1026A8_PMA_vs_IL23
BCL11B	6.38595e-61	-2.42713	0.09	0.456	4.00418e-56	B1026A8_PMA_vs_IL23
DDOST	7.29805e-61	-1.42011	0.42	0.733	4.57609e-56	B1026A8_PMA_vs_IL23
IL9R	7.6989e-61	-4.35767	0.027	0.358	4.82744e-56	B1026A8_PMA_vs_IL23
CAMK2D	7.70741e-61	2.12286	0.707	0.314	4.83278e-56	B1026A8_PMA_vs_IL23
KIFAP3	8.92781e-61	-3.06053	0.037	0.381	5.598e-56	B1026A8_PMA_vs_IL23
NUCB2	1.0336e-60	-2.01554	0.186	0.569	6.48097e-56	B1026A8_PMA_vs_IL23
TAPBPL	1.0469e-60	-2.54649	0.093	0.462	6.56435e-56	B1026A8_PMA_vs_IL23
BZW2	1.06628e-60	2.39919	0.59	0.176	6.68589e-56	B1026A8_PMA_vs_IL23
MIR4435-2HG	1.13865e-60	1.89336	0.838	0.731	7.13967e-56	B1026A8_PMA_vs_IL23
AGO2	1.34886e-60	2.02482	0.663	0.253	8.45774e-56	B1026A8_PMA_vs_IL23
PDHB	1.42077e-60	-3.23427	0.045	0.39	8.90863e-56	B1026A8_PMA_vs_IL23
ENSG00000274213	1.43577e-60	4.65493	0.486	0.104	9.0027e-56	B1026A8_PMA_vs_IL23
GLG1	1.45061e-60	-2.85388	0.074	0.438	9.09576e-56	B1026A8_PMA_vs_IL23
UFD1	1.55726e-60	-1.8154	0.174	0.554	9.76451e-56	B1026A8_PMA_vs_IL23
RAB14	1.64959e-60	-1.86022	0.216	0.585	1.03434e-55	B1026A8_PMA_vs_IL23
TMPO	1.91302e-60	-4.14258	0.019	0.347	1.19952e-55	B1026A8_PMA_vs_IL23
AK2	2.24393e-60	2.03371	0.664	0.282	1.40701e-55	B1026A8_PMA_vs_IL23
VAPA	2.52557e-60	-1.51383	0.271	0.644	1.58361e-55	B1026A8_PMA_vs_IL23
COX7A2	2.55459e-60	-0.842317	0.749	0.914	1.6018e-55	B1026A8_PMA_vs_IL23
SIGIRR	2.81079e-60	-2.31288	0.082	0.446	1.76245e-55	B1026A8_PMA_vs_IL23
HIVEP3	3.20956e-60	2.41841	0.591	0.185	2.01249e-55	B1026A8_PMA_vs_IL23
MT1F	3.30756e-60	-4.59599	0.015	0.336	2.07394e-55	B1026A8_PMA_vs_IL23
CPNE1	3.62894e-60	-1.62443	0.181	0.558	2.27546e-55	B1026A8_PMA_vs_IL23
JKAMP	3.67618e-60	-4.57459	0.015	0.336	2.30507e-55	B1026A8_PMA_vs_IL23
TRERF1	3.68874e-60	-3.53778	0.025	0.357	2.31295e-55	B1026A8_PMA_vs_IL23
GIMAP2	3.78454e-60	-3.97904	0.031	0.367	2.37302e-55	B1026A8_PMA_vs_IL23
PITPNC1	7.18204e-60	-2.91334	0.06	0.41	4.50335e-55	B1026A8_PMA_vs_IL23
RAB8B	7.39441e-60	2.14036	0.664	0.268	4.63651e-55	B1026A8_PMA_vs_IL23
SEPHS2	1.17701e-59	-2.78259	0.102	0.46	7.38022e-55	B1026A8_PMA_vs_IL23
RGS19	1.20153e-59	-2.52823	0.121	0.49	7.53393e-55	B1026A8_PMA_vs_IL23
SEC11C	1.20264e-59	-1.6726	0.339	0.681	7.5409e-55	B1026A8_PMA_vs_IL23
FKBP3	1.31522e-59	-3.02768	0.089	0.446	8.24684e-55	B1026A8_PMA_vs_IL23
TOMM40	1.44641e-59	2.0664	0.637	0.238	9.06942e-55	B1026A8_PMA_vs_IL23
TMEM14A	1.58852e-59	-4.21131	0.012	0.331	9.96049e-55	B1026A8_PMA_vs_IL23
ORAI3	1.64739e-59	-4.17618	0.02	0.344	1.03296e-54	B1026A8_PMA_vs_IL23
RECQL	1.72549e-59	-1.79981	0.191	0.56	1.08193e-54	B1026A8_PMA_vs_IL23
POLR1H	1.9655e-59	-1.59747	0.295	0.65	1.23243e-54	B1026A8_PMA_vs_IL23
ATP1B3	2.40279e-59	1.79669	0.726	0.394	1.50662e-54	B1026A8_PMA_vs_IL23
SRRT	3.08933e-59	1.71978	0.76	0.494	1.9371e-54	B1026A8_PMA_vs_IL23
ACTR3	3.55253e-59	-1.12031	0.566	0.829	2.22754e-54	B1026A8_PMA_vs_IL23
SAP30	4.37287e-59	-2.6336	0.098	0.456	2.74192e-54	B1026A8_PMA_vs_IL23
IFRD2	5.81743e-59	2.36953	0.551	0.15	3.64771e-54	B1026A8_PMA_vs_IL23
TM2D3	7.22556e-59	1.91815	0.7	0.34	4.53064e-54	B1026A8_PMA_vs_IL23
TC2N	7.53108e-59	-4.04165	0.041	0.374	4.72221e-54	B1026A8_PMA_vs_IL23
POLR2J	7.86169e-59	-1.88326	0.216	0.575	4.92952e-54	B1026A8_PMA_vs_IL23
SOS1	8.21169e-59	-2.48662	0.086	0.444	5.14898e-54	B1026A8_PMA_vs_IL23
RINL	1.07968e-58	-3.54931	0.037	0.371	6.76989e-54	B1026A8_PMA_vs_IL23
MRTO4	1.12273e-58	2.47672	0.548	0.142	7.03985e-54	B1026A8_PMA_vs_IL23
MLF2	1.36396e-58	-1.64095	0.25	0.608	8.55242e-54	B1026A8_PMA_vs_IL23
TESK1	1.36486e-58	2.59345	0.498	0.101	8.55809e-54	B1026A8_PMA_vs_IL23
ATF7IP	1.43033e-58	-2.53997	0.073	0.419	8.96861e-54	B1026A8_PMA_vs_IL23
BYSL	1.60058e-58	3.61038	0.386	0.036	1.00361e-53	B1026A8_PMA_vs_IL23
SNHG15	1.66954e-58	2.15439	0.635	0.232	1.04685e-53	B1026A8_PMA_vs_IL23
UTP4	1.89905e-58	2.44288	0.538	0.136	1.19076e-53	B1026A8_PMA_vs_IL23
IGFLR1	1.97433e-58	-2.03905	0.193	0.56	1.23797e-53	B1026A8_PMA_vs_IL23
UBXN1	1.98677e-58	-1.22816	0.522	0.793	1.24576e-53	B1026A8_PMA_vs_IL23
PSME4	2.10669e-58	2.65198	0.533	0.139	1.32096e-53	B1026A8_PMA_vs_IL23
CMIP	2.34265e-58	-2.68246	0.042	0.379	1.46891e-53	B1026A8_PMA_vs_IL23
MPP1	2.46933e-58	3.29687	0.453	0.085	1.54835e-53	B1026A8_PMA_vs_IL23
CISH	2.62856e-58	-2.06813	0.15	0.515	1.64819e-53	B1026A8_PMA_vs_IL23
SIAH2	2.75562e-58	2.37102	0.685	0.321	1.72786e-53	B1026A8_PMA_vs_IL23
FIBP	2.96016e-58	-2.79261	0.078	0.432	1.85611e-53	B1026A8_PMA_vs_IL23
ANXA4	3.01672e-58	-4.07188	0.025	0.346	1.89158e-53	B1026A8_PMA_vs_IL23
ARHGAP25	3.4906e-58	-4.88027	0.015	0.326	2.18871e-53	B1026A8_PMA_vs_IL23
GNG10	3.54359e-58	-2.89192	0.058	0.403	2.22194e-53	B1026A8_PMA_vs_IL23
SMCHD1	3.60314e-58	-1.65778	0.359	0.682	2.25928e-53	B1026A8_PMA_vs_IL23
LAGE3	3.65085e-58	-2.68239	0.052	0.397	2.28919e-53	B1026A8_PMA_vs_IL23
SYNJ2	3.99359e-58	2.24453	0.579	0.176	2.5041e-53	B1026A8_PMA_vs_IL23
DGCR6L	4.13703e-58	-3.4309	0.009	0.317	2.59404e-53	B1026A8_PMA_vs_IL23
MACROH2A1	4.21997e-58	-1.98242	0.238	0.59	2.64605e-53	B1026A8_PMA_vs_IL23
PPARG	4.38982e-58	2.61405	0.525	0.135	2.75255e-53	B1026A8_PMA_vs_IL23
NUB1	5.12652e-58	-2.58051	0.093	0.449	3.21448e-53	B1026A8_PMA_vs_IL23
PRKCSH	5.33608e-58	-2.88207	0.098	0.447	3.34588e-53	B1026A8_PMA_vs_IL23
TSEN54	5.63953e-58	-3.09222	0.061	0.403	3.53615e-53	B1026A8_PMA_vs_IL23
UQCRQ	7.6279e-58	-1.0743	0.433	0.753	4.78292e-53	B1026A8_PMA_vs_IL23
CDK13	9.07964e-58	-3.40773	0.045	0.376	5.6932e-53	B1026A8_PMA_vs_IL23
SLC2A4RG	9.1389e-58	-3.10104	0.057	0.393	5.73037e-53	B1026A8_PMA_vs_IL23
PSMB8-AS1	1.23006e-57	-2.49785	0.07	0.421	7.71282e-53	B1026A8_PMA_vs_IL23
FBXO6	1.2722e-57	-5.74648	0.007	0.308	7.97705e-53	B1026A8_PMA_vs_IL23
EIF1AX	1.30362e-57	1.83169	0.737	0.421	8.17409e-53	B1026A8_PMA_vs_IL23
CASP4	1.37373e-57	-2.14039	0.189	0.543	8.61371e-53	B1026A8_PMA_vs_IL23
LINC00869	1.45473e-57	-3.47019	0.036	0.36	9.12158e-53	B1026A8_PMA_vs_IL23
MIEN1	1.84175e-57	-1.66424	0.279	0.619	1.15483e-52	B1026A8_PMA_vs_IL23
CYB561D2	1.91046e-57	-3.30452	0.068	0.407	1.19792e-52	B1026A8_PMA_vs_IL23
ATF6B	2.02684e-57	-3.23513	0.045	0.375	1.27089e-52	B1026A8_PMA_vs_IL23
SERINC3	2.13499e-57	-1.89865	0.165	0.537	1.3387e-52	B1026A8_PMA_vs_IL23
ARNTL	2.24325e-57	-2.68144	0.057	0.406	1.40659e-52	B1026A8_PMA_vs_IL23
DGLUCY	2.32801e-57	-5.64595	0.008	0.31	1.45973e-52	B1026A8_PMA_vs_IL23
GTPBP4	2.40121e-57	1.87709	0.661	0.278	1.50563e-52	B1026A8_PMA_vs_IL23
FAM102A	2.59299e-57	-3.65016	0.005	0.306	1.62588e-52	B1026A8_PMA_vs_IL23
SYTL2	2.81504e-57	-1.5329	0.332	0.682	1.76511e-52	B1026A8_PMA_vs_IL23
TERF2IP	3.0737e-57	-1.28676	0.499	0.789	1.9273e-52	B1026A8_PMA_vs_IL23
BNIP3L	3.30424e-57	-2.75578	0.064	0.404	2.07185e-52	B1026A8_PMA_vs_IL23
FKBP1A	4.29825e-57	-1.2995	0.483	0.778	2.69513e-52	B1026A8_PMA_vs_IL23
RNF166	5.19461e-57	-3.06035	0.066	0.41	3.25717e-52	B1026A8_PMA_vs_IL23
RETREG2	5.74302e-57	-3.28605	0.024	0.342	3.60105e-52	B1026A8_PMA_vs_IL23
NDUFS5	6.08593e-57	-0.90967	0.66	0.894	3.81606e-52	B1026A8_PMA_vs_IL23
MFNG	6.09236e-57	-2.15125	0.182	0.542	3.82009e-52	B1026A8_PMA_vs_IL23
ATPAF1	6.2204e-57	-5.30547	0.004	0.3	3.90038e-52	B1026A8_PMA_vs_IL23
FAM89B	6.32808e-57	-3.09616	0.062	0.404	3.96789e-52	B1026A8_PMA_vs_IL23
KLF10	6.44857e-57	2.09747	0.693	0.317	4.04345e-52	B1026A8_PMA_vs_IL23
ZNF652	6.64078e-57	-5.54056	0.005	0.303	4.16397e-52	B1026A8_PMA_vs_IL23
FAM177A1	6.66488e-57	-1.52617	0.308	0.664	4.17908e-52	B1026A8_PMA_vs_IL23
INO80E	7.23427e-57	-3.11266	0.084	0.424	4.53611e-52	B1026A8_PMA_vs_IL23
DCAF11	7.36401e-57	-3.65294	0.021	0.336	4.61746e-52	B1026A8_PMA_vs_IL23
WRAP73	8.20783e-57	-3.83787	0.024	0.338	5.14656e-52	B1026A8_PMA_vs_IL23
CELF2	8.5263e-57	-1.08688	0.43	0.76	5.34625e-52	B1026A8_PMA_vs_IL23
HMGN4	8.7395e-57	-2.01922	0.155	0.511	5.47993e-52	B1026A8_PMA_vs_IL23
PERP	9.19733e-57	-1.21811	0.234	0.606	5.767e-52	B1026A8_PMA_vs_IL23
RAB11A	1.10464e-56	-1.66241	0.291	0.636	6.92645e-52	B1026A8_PMA_vs_IL23
LIME1	1.13255e-56	-4.73835	0.02	0.331	7.1014e-52	B1026A8_PMA_vs_IL23
SMC3	1.17528e-56	-1.90571	0.182	0.554	7.36938e-52	B1026A8_PMA_vs_IL23
PSMA4	1.33162e-56	-1.93669	0.234	0.589	8.34966e-52	B1026A8_PMA_vs_IL23
ETV7	1.35825e-56	-2.93561	0.064	0.404	8.51663e-52	B1026A8_PMA_vs_IL23
SNX6	1.42463e-56	-1.39466	0.4	0.71	8.93285e-52	B1026A8_PMA_vs_IL23
CCDC69	1.93241e-56	-3.29355	0.02	0.332	1.21168e-51	B1026A8_PMA_vs_IL23
NMI	2.02367e-56	-3.05871	0.069	0.407	1.2689e-51	B1026A8_PMA_vs_IL23
RASSF1	2.2435e-56	-1.96031	0.155	0.511	1.40674e-51	B1026A8_PMA_vs_IL23
TMEM9B	2.4779e-56	-2.50554	0.121	0.471	1.55372e-51	B1026A8_PMA_vs_IL23
ANKRD39	3.03888e-56	-4.54869	0.021	0.329	1.90547e-51	B1026A8_PMA_vs_IL23
HNRNPUL1	3.2093e-56	-2.34445	0.122	0.479	2.01233e-51	B1026A8_PMA_vs_IL23
STMP1	4.35711e-56	-1.86018	0.212	0.578	2.73204e-51	B1026A8_PMA_vs_IL23
CAB39	4.44602e-56	-1.714	0.161	0.519	2.78779e-51	B1026A8_PMA_vs_IL23
GAS5	4.56419e-56	-0.917396	0.688	0.897	2.86188e-51	B1026A8_PMA_vs_IL23
ZCRB1	8.98797e-56	-2.40233	0.122	0.475	5.63573e-51	B1026A8_PMA_vs_IL23
LINC01138	9.30818e-56	-2.30783	0.074	0.418	5.83651e-51	B1026A8_PMA_vs_IL23
ENSG00000277969	9.90259e-56	3.38288	0.444	0.078	6.20922e-51	B1026A8_PMA_vs_IL23
PLEC	1.01992e-55	-1.50399	0.171	0.54	6.39523e-51	B1026A8_PMA_vs_IL23
GLOD4	1.36417e-55	-3.40275	0.045	0.371	8.55377e-51	B1026A8_PMA_vs_IL23
CENPM	1.43252e-55	2.69203	0.509	0.128	8.98236e-51	B1026A8_PMA_vs_IL23
PAFAH1B1	1.67782e-55	-1.77652	0.246	0.592	1.05204e-50	B1026A8_PMA_vs_IL23
NCKAP1L	1.93063e-55	-3.04201	0.066	0.399	1.21057e-50	B1026A8_PMA_vs_IL23
STX8	2.015e-55	-3.40975	0.028	0.34	1.26346e-50	B1026A8_PMA_vs_IL23
RHBDD2	2.20686e-55	-2.47129	0.08	0.411	1.38377e-50	B1026A8_PMA_vs_IL23
GMPR2	2.36712e-55	-4.61807	0.02	0.322	1.48425e-50	B1026A8_PMA_vs_IL23
DCK	2.92119e-55	-4.9025	0.017	0.317	1.83167e-50	B1026A8_PMA_vs_IL23
ENSG00000268027	3.0618e-55	-2.31365	0.089	0.44	1.91984e-50	B1026A8_PMA_vs_IL23
BORCS6	3.39575e-55	-6.23657	0.004	0.292	2.12924e-50	B1026A8_PMA_vs_IL23
RER1	3.42763e-55	-1.6605	0.295	0.625	2.14923e-50	B1026A8_PMA_vs_IL23
RPL27	3.49843e-55	-0.622436	0.882	0.979	2.19362e-50	B1026A8_PMA_vs_IL23
RANBP1	3.77319e-55	-1.75839	0.268	0.621	2.3659e-50	B1026A8_PMA_vs_IL23
RBIS	3.96624e-55	-1.43005	0.323	0.656	2.48695e-50	B1026A8_PMA_vs_IL23
HMOX2	4.4312e-55	-0.93734	0.513	0.804	2.7785e-50	B1026A8_PMA_vs_IL23
GADD45A	5.05954e-55	1.91516	0.799	0.56	3.17248e-50	B1026A8_PMA_vs_IL23
ELF1	5.48235e-55	-1.61611	0.297	0.644	3.4376e-50	B1026A8_PMA_vs_IL23
KIF20B	6.15633e-55	-3.43555	0.049	0.374	3.8602e-50	B1026A8_PMA_vs_IL23
ARHGAP15	6.54157e-55	-2.00444	0.135	0.489	4.10176e-50	B1026A8_PMA_vs_IL23
FOS	6.64792e-55	-1.41503	0.44	0.729	4.16844e-50	B1026A8_PMA_vs_IL23
UBE2S	7.03826e-55	1.54281	0.789	0.485	4.4132e-50	B1026A8_PMA_vs_IL23
SFT2D1	8.20547e-55	-4.99923	0.017	0.315	5.14507e-50	B1026A8_PMA_vs_IL23
ASB8	9.08869e-55	-7.47853	0.001	0.283	5.69888e-50	B1026A8_PMA_vs_IL23
MPV17	9.61672e-55	-3.25967	0.032	0.344	6.02997e-50	B1026A8_PMA_vs_IL23
NDUFV1	9.93246e-55	-1.94721	0.202	0.553	6.22795e-50	B1026A8_PMA_vs_IL23
PRPSAP1	1.50806e-54	-3.88028	0.017	0.318	9.45597e-50	B1026A8_PMA_vs_IL23
R3HDM4	1.55108e-54	-1.40031	0.351	0.678	9.72571e-50	B1026A8_PMA_vs_IL23
RSBN1L	1.73443e-54	-2.27644	0.154	0.506	1.08754e-49	B1026A8_PMA_vs_IL23
SLC66A3	1.7418e-54	-3.53642	0.045	0.361	1.09216e-49	B1026A8_PMA_vs_IL23
SIK3	2.02299e-54	2.61999	0.582	0.19	1.26848e-49	B1026A8_PMA_vs_IL23
TET2	2.05683e-54	2.88012	0.452	0.09	1.2897e-49	B1026A8_PMA_vs_IL23
TSG101	2.14429e-54	-3.16453	0.052	0.374	1.34454e-49	B1026A8_PMA_vs_IL23
MTDH	2.31113e-54	-1.2046	0.511	0.804	1.44915e-49	B1026A8_PMA_vs_IL23
EHBP1L1	2.35458e-54	-4.41473	0.02	0.319	1.47639e-49	B1026A8_PMA_vs_IL23
ANAPC5	2.39654e-54	-2.05302	0.138	0.486	1.5027e-49	B1026A8_PMA_vs_IL23
GLS	2.76057e-54	1.58504	0.803	0.562	1.73096e-49	B1026A8_PMA_vs_IL23
SDC4	3.5082e-54	3.02925	0.4	0.056	2.19975e-49	B1026A8_PMA_vs_IL23
ROMO1	3.55485e-54	-1.29013	0.437	0.751	2.229e-49	B1026A8_PMA_vs_IL23
UQCRC1	3.62355e-54	-1.76981	0.278	0.608	2.27207e-49	B1026A8_PMA_vs_IL23
SETX	3.80161e-54	-2.39458	0.074	0.404	2.38373e-49	B1026A8_PMA_vs_IL23
MIR3142HG	4.21528e-54	5.54252	0.316	0.013	2.64311e-49	B1026A8_PMA_vs_IL23
KLHDC2	5.27936e-54	-4.01971	0.025	0.328	3.31032e-49	B1026A8_PMA_vs_IL23
AGFG2	6.09352e-54	-4.69601	0.004	0.286	3.82082e-49	B1026A8_PMA_vs_IL23
PTGES2	6.15171e-54	-4.09685	0.017	0.315	3.85731e-49	B1026A8_PMA_vs_IL23
FKBP5	6.67033e-54	-3.21048	0.049	0.371	4.1825e-49	B1026A8_PMA_vs_IL23
UPF3A	8.21102e-54	-1.79908	0.122	0.481	5.14856e-49	B1026A8_PMA_vs_IL23
RPF2	8.77709e-54	2.26254	0.531	0.147	5.5035e-49	B1026A8_PMA_vs_IL23
DNM2	1.0326e-53	-2.42518	0.056	0.381	6.47471e-49	B1026A8_PMA_vs_IL23
TRMT112	1.05366e-53	-1.01179	0.596	0.84	6.60677e-49	B1026A8_PMA_vs_IL23
LINC02694	1.85239e-53	-3.90027	0.029	0.332	1.1615e-48	B1026A8_PMA_vs_IL23
OXNAD1	2.21249e-53	-2.82985	0.046	0.36	1.3873e-48	B1026A8_PMA_vs_IL23
KRCC1	2.32062e-53	-5.02922	0.008	0.293	1.4551e-48	B1026A8_PMA_vs_IL23
ZDHHC24	2.5015e-53	-2.91165	0.056	0.376	1.56851e-48	B1026A8_PMA_vs_IL23
AP1M1	2.54395e-53	-3.39219	0.046	0.36	1.59513e-48	B1026A8_PMA_vs_IL23
ANKRD35	2.56377e-53	-6.2112	0.001	0.278	1.60756e-48	B1026A8_PMA_vs_IL23
MALAT1	2.69343e-53	-0.521236	0.967	0.993	1.68886e-48	B1026A8_PMA_vs_IL23
PIN4	2.90871e-53	-3.17031	0.053	0.369	1.82385e-48	B1026A8_PMA_vs_IL23
VPS26B	3.28932e-53	-3.46713	0.012	0.301	2.0625e-48	B1026A8_PMA_vs_IL23
LONP2	3.50353e-53	-2.768	0.066	0.392	2.19682e-48	B1026A8_PMA_vs_IL23
SMARCA2	3.77538e-53	-2.38697	0.125	0.471	2.36728e-48	B1026A8_PMA_vs_IL23
SAMSN1	3.89832e-53	1.67179	0.718	0.376	2.44436e-48	B1026A8_PMA_vs_IL23
TSR1	4.23059e-53	2.41521	0.47	0.101	2.65271e-48	B1026A8_PMA_vs_IL23
DBP	4.59193e-53	-4.57633	0.003	0.281	2.87928e-48	B1026A8_PMA_vs_IL23
COPZ1	4.60702e-53	-1.88955	0.23	0.562	2.88874e-48	B1026A8_PMA_vs_IL23
CPOX	4.7417e-53	-3.3724	0.021	0.317	2.97319e-48	B1026A8_PMA_vs_IL23
SMAP1	5.72221e-53	-2.26349	0.117	0.461	3.588e-48	B1026A8_PMA_vs_IL23
RPL27A	6.43327e-53	-0.704618	0.81	0.933	4.03385e-48	B1026A8_PMA_vs_IL23
VIM	7.19454e-53	-0.664196	0.936	0.993	4.51119e-48	B1026A8_PMA_vs_IL23
CDK6	7.43323e-53	1.77173	0.689	0.357	4.66086e-48	B1026A8_PMA_vs_IL23
QARS1	7.89496e-53	-2.34172	0.049	0.362	4.95038e-48	B1026A8_PMA_vs_IL23
NPC2	7.95317e-53	-2.54107	0.078	0.411	4.98687e-48	B1026A8_PMA_vs_IL23
CAMLG	8.21678e-53	-1.84211	0.182	0.515	5.15217e-48	B1026A8_PMA_vs_IL23
MIF4GD	8.55532e-53	-2.43353	0.072	0.4	5.36444e-48	B1026A8_PMA_vs_IL23
XRN1	8.74246e-53	-2.12841	0.163	0.503	5.48179e-48	B1026A8_PMA_vs_IL23
CCNI	9.2426e-53	-0.724838	0.765	0.921	5.79539e-48	B1026A8_PMA_vs_IL23
CASP8	9.61122e-53	-1.89468	0.189	0.536	6.02652e-48	B1026A8_PMA_vs_IL23
RPL37A	9.65935e-53	-0.493781	0.927	0.989	6.0567e-48	B1026A8_PMA_vs_IL23
STXBP2	1.00755e-52	-2.25481	0.167	0.504	6.31767e-48	B1026A8_PMA_vs_IL23
TMEM126B	1.0243e-52	-3.53614	0.052	0.362	6.42266e-48	B1026A8_PMA_vs_IL23
RAB11B	1.04881e-52	-1.92704	0.212	0.556	6.57635e-48	B1026A8_PMA_vs_IL23
IRAK4	1.0826e-52	-2.28506	0.06	0.385	6.78823e-48	B1026A8_PMA_vs_IL23
TRAPPC6A	1.1722e-52	-3.08746	0.061	0.379	7.35005e-48	B1026A8_PMA_vs_IL23
HENMT1	1.26227e-52	-3.48139	0.036	0.342	7.91484e-48	B1026A8_PMA_vs_IL23
MARCHF2	1.2641e-52	-4.24501	0.02	0.311	7.92626e-48	B1026A8_PMA_vs_IL23
UXT	1.26627e-52	-1.34727	0.413	0.718	7.93992e-48	B1026A8_PMA_vs_IL23
RRP12	1.48699e-52	2.74748	0.45	0.093	9.32389e-48	B1026A8_PMA_vs_IL23
CSNK2B	1.50091e-52	-1.35719	0.485	0.743	9.41114e-48	B1026A8_PMA_vs_IL23
THRAP3	1.73236e-52	-1.80278	0.252	0.586	1.08624e-47	B1026A8_PMA_vs_IL23
RBBP4	1.88142e-52	-1.77652	0.239	0.575	1.17971e-47	B1026A8_PMA_vs_IL23
CCDC91	2.37267e-52	-2.88178	0.066	0.388	1.48774e-47	B1026A8_PMA_vs_IL23
PRNP	2.61385e-52	1.73277	0.738	0.436	1.63896e-47	B1026A8_PMA_vs_IL23
ARL2BP	2.64373e-52	-3.16911	0.06	0.374	1.6577e-47	B1026A8_PMA_vs_IL23
FUCA1	2.98491e-52	-5.78422	0.007	0.283	1.87163e-47	B1026A8_PMA_vs_IL23
SESN1	3.42199e-52	-4.02741	0.016	0.304	2.14569e-47	B1026A8_PMA_vs_IL23
LSM10	3.58142e-52	-2.14122	0.173	0.51	2.24566e-47	B1026A8_PMA_vs_IL23
TSEN15	3.67268e-52	-3.62213	0.037	0.339	2.30288e-47	B1026A8_PMA_vs_IL23
UBXN4	5.3717e-52	-1.11315	0.525	0.79	3.36822e-47	B1026A8_PMA_vs_IL23
ITGA4	5.72299e-52	-1.5488	0.297	0.64	3.58849e-47	B1026A8_PMA_vs_IL23
TMED9	5.87406e-52	-1.14749	0.47	0.749	3.68321e-47	B1026A8_PMA_vs_IL23
TENT5C	6.24795e-52	-2.80919	0.073	0.397	3.91765e-47	B1026A8_PMA_vs_IL23
PSMG2	6.39192e-52	-1.32253	0.343	0.647	4.00793e-47	B1026A8_PMA_vs_IL23
LRRFIP1	6.50115e-52	1.11891	0.863	0.807	4.07642e-47	B1026A8_PMA_vs_IL23
NME1	7.28289e-52	1.92341	0.641	0.288	4.56659e-47	B1026A8_PMA_vs_IL23
ACADVL	7.36401e-52	-1.53005	0.336	0.65	4.61746e-47	B1026A8_PMA_vs_IL23
SLC1A5	8.94123e-52	1.4776	0.786	0.551	5.60642e-47	B1026A8_PMA_vs_IL23
TSPAN14	1.32305e-51	-3.30366	0.029	0.325	8.2959e-47	B1026A8_PMA_vs_IL23
DENND6B	1.32412e-51	-4.24963	0.023	0.31	8.30261e-47	B1026A8_PMA_vs_IL23
PPAN-P2RY11	1.37803e-51	2.27824	0.519	0.149	8.64068e-47	B1026A8_PMA_vs_IL23
SLC25A20	1.52568e-51	-3.86838	0.021	0.311	9.56647e-47	B1026A8_PMA_vs_IL23
METTL1	1.79316e-51	3.6936	0.312	0.015	1.12436e-46	B1026A8_PMA_vs_IL23
SMARCC2	2.59061e-51	-1.91467	0.183	0.518	1.62439e-46	B1026A8_PMA_vs_IL23
ATP5MC1	2.77141e-51	-1.46055	0.248	0.582	1.73776e-46	B1026A8_PMA_vs_IL23
LINC00426	3.29351e-51	-3.17075	0.024	0.318	2.06513e-46	B1026A8_PMA_vs_IL23
SIPA1	3.44312e-51	-4.23851	0.023	0.311	2.15894e-46	B1026A8_PMA_vs_IL23
GIT2	3.72763e-51	-3.51166	0.025	0.317	2.33734e-46	B1026A8_PMA_vs_IL23
CBX4	4.93554e-51	-1.98216	0.042	0.353	3.09473e-46	B1026A8_PMA_vs_IL23
SKAP2	5.36936e-51	-3.59879	0.024	0.314	3.36675e-46	B1026A8_PMA_vs_IL23
PCED1B-AS1	5.42668e-51	-1.8336	0.23	0.581	3.40269e-46	B1026A8_PMA_vs_IL23
FAM50A	5.4706e-51	-1.69333	0.175	0.518	3.43023e-46	B1026A8_PMA_vs_IL23
DNAJC19	5.5734e-51	-1.97706	0.096	0.429	3.49469e-46	B1026A8_PMA_vs_IL23
ECI1	6.04328e-51	-2.03465	0.077	0.401	3.78932e-46	B1026A8_PMA_vs_IL23
MXRA7	6.155e-51	-2.31407	0.126	0.457	3.85937e-46	B1026A8_PMA_vs_IL23
BCL2L1	7.74443e-51	1.74053	0.679	0.318	4.85599e-46	B1026A8_PMA_vs_IL23
ADO	7.87616e-51	3.48257	0.369	0.046	4.93859e-46	B1026A8_PMA_vs_IL23
EHD1	8.19201e-51	-2.22637	0.062	0.383	5.13664e-46	B1026A8_PMA_vs_IL23
XAF1	9.9626e-51	-3.99676	0.015	0.296	6.24685e-46	B1026A8_PMA_vs_IL23
SUPT4H1	1.06639e-50	-1.71697	0.263	0.583	6.68656e-46	B1026A8_PMA_vs_IL23
MEA1	1.38178e-50	-2.19934	0.137	0.469	8.66421e-46	B1026A8_PMA_vs_IL23
CSRP1	1.39529e-50	-1.83084	0.065	0.376	8.7489e-46	B1026A8_PMA_vs_IL23
APH1A	1.74646e-50	-1.9185	0.243	0.564	1.09508e-45	B1026A8_PMA_vs_IL23
ST3GAL1	1.88514e-50	-2.9242	0.046	0.351	1.18204e-45	B1026A8_PMA_vs_IL23
UROD	1.94482e-50	-3.14719	0.021	0.306	1.21946e-45	B1026A8_PMA_vs_IL23
NDUFA5	2.00823e-50	-2.28344	0.112	0.436	1.25922e-45	B1026A8_PMA_vs_IL23
MGAT1	2.19219e-50	-1.67896	0.283	0.607	1.37457e-45	B1026A8_PMA_vs_IL23
BBX	2.39488e-50	-2.729	0.07	0.385	1.50166e-45	B1026A8_PMA_vs_IL23
NUDT22	2.44558e-50	-2.02235	0.105	0.431	1.53346e-45	B1026A8_PMA_vs_IL23
ERLEC1	2.57437e-50	-2.0774	0.179	0.51	1.61421e-45	B1026A8_PMA_vs_IL23
CLEC2D	3.00688e-50	1.41712	0.786	0.575	1.8854e-45	B1026A8_PMA_vs_IL23
NSD3	3.07733e-50	-1.52489	0.267	0.599	1.92958e-45	B1026A8_PMA_vs_IL23
RNASEH2B	3.17259e-50	-2.35034	0.122	0.45	1.98931e-45	B1026A8_PMA_vs_IL23
GCHFR	3.2792e-50	-3.26168	0.013	0.293	2.05616e-45	B1026A8_PMA_vs_IL23
CAMK2G	3.54507e-50	-4.29731	0.012	0.288	2.22287e-45	B1026A8_PMA_vs_IL23
MRPL10	3.62168e-50	-2.18599	0.113	0.438	2.27091e-45	B1026A8_PMA_vs_IL23
BTBD6	4.25884e-50	-3.50019	0.028	0.318	2.67042e-45	B1026A8_PMA_vs_IL23
LSM14A	4.64666e-50	-1.79138	0.287	0.597	2.91359e-45	B1026A8_PMA_vs_IL23
PNISR	4.77838e-50	-1.17479	0.55	0.789	2.99619e-45	B1026A8_PMA_vs_IL23
LSM6	5.01869e-50	-1.89577	0.194	0.526	3.14687e-45	B1026A8_PMA_vs_IL23
NBN	5.4721e-50	-2.09401	0.053	0.36	3.43117e-45	B1026A8_PMA_vs_IL23
FAM98C	5.57554e-50	-3.40362	0.031	0.324	3.49603e-45	B1026A8_PMA_vs_IL23
PHTF1	5.64128e-50	-2.69135	0.032	0.326	3.53725e-45	B1026A8_PMA_vs_IL23
AMD1	6.16288e-50	2.00993	0.607	0.238	3.86431e-45	B1026A8_PMA_vs_IL23
LAPTM4A	6.25095e-50	-1.97492	0.191	0.515	3.91953e-45	B1026A8_PMA_vs_IL23
LYSMD2	7.86242e-50	-2.65975	0.065	0.378	4.92997e-45	B1026A8_PMA_vs_IL23
ENSG00000291156	9.31994e-50	3.02241	0.445	0.101	5.84388e-45	B1026A8_PMA_vs_IL23
RNPEP	9.44756e-50	-4.19351	0.011	0.282	5.9239e-45	B1026A8_PMA_vs_IL23
GPATCH4	9.73082e-50	2.69618	0.473	0.118	6.10151e-45	B1026A8_PMA_vs_IL23
NOP14	9.73351e-50	2.08817	0.568	0.194	6.1032e-45	B1026A8_PMA_vs_IL23
GNB1	1.16523e-49	-1.61737	0.29	0.606	7.30634e-45	B1026A8_PMA_vs_IL23
TBX21	1.19274e-49	1.90479	0.696	0.375	7.47882e-45	B1026A8_PMA_vs_IL23
TUBGCP2	1.2086e-49	-2.68309	0.061	0.371	7.57827e-45	B1026A8_PMA_vs_IL23
AP3B1	1.22075e-49	-2.95819	0.065	0.376	7.65447e-45	B1026A8_PMA_vs_IL23
TACC3	1.3901e-49	-4.30299	0.011	0.282	8.71633e-45	B1026A8_PMA_vs_IL23
JUND	1.39618e-49	1.10908	0.926	0.925	8.75445e-45	B1026A8_PMA_vs_IL23
ALDOA	1.59004e-49	-0.635935	0.809	0.954	9.97002e-45	B1026A8_PMA_vs_IL23
HTATIP2	1.80113e-49	-2.38004	0.134	0.457	1.12936e-44	B1026A8_PMA_vs_IL23
DBNL	2.09038e-49	-2.22014	0.131	0.458	1.31073e-44	B1026A8_PMA_vs_IL23
CTCF	2.13164e-49	-2.51729	0.1	0.415	1.3366e-44	B1026A8_PMA_vs_IL23
GLIPR2	2.60278e-49	-3.8239	0.023	0.303	1.63202e-44	B1026A8_PMA_vs_IL23
SAMM50	2.76431e-49	-3.18443	0.062	0.364	1.73331e-44	B1026A8_PMA_vs_IL23
ABLIM1	2.90248e-49	-3.09534	0.029	0.318	1.81994e-44	B1026A8_PMA_vs_IL23
ZMAT5	3.23481e-49	-6.34274	0.003	0.261	2.02832e-44	B1026A8_PMA_vs_IL23
MED16	3.63231e-49	-3.84135	0.016	0.29	2.27756e-44	B1026A8_PMA_vs_IL23
IL2RG	3.63385e-49	-0.964606	0.685	0.892	2.27853e-44	B1026A8_PMA_vs_IL23
KBTBD8	3.8197e-49	4.44613	0.296	0.014	2.39506e-44	B1026A8_PMA_vs_IL23
NFIL3	3.89814e-49	1.93374	0.684	0.34	2.44425e-44	B1026A8_PMA_vs_IL23
POLR2I	4.41887e-49	-1.62718	0.276	0.608	2.77077e-44	B1026A8_PMA_vs_IL23
ENSG00000290823	4.55736e-49	-2.87366	0.068	0.376	2.8576e-44	B1026A8_PMA_vs_IL23
PFDN5	4.74534e-49	-1.15	0.491	0.749	2.97547e-44	B1026A8_PMA_vs_IL23
PLAGL2	4.81848e-49	3.14087	0.356	0.044	3.02133e-44	B1026A8_PMA_vs_IL23
DNAJC4	5.10336e-49	-2.9756	0.062	0.362	3.19996e-44	B1026A8_PMA_vs_IL23
NCOA2	5.12585e-49	2.23158	0.515	0.149	3.21406e-44	B1026A8_PMA_vs_IL23
ELOVL1	5.67107e-49	-2.17771	0.118	0.442	3.55593e-44	B1026A8_PMA_vs_IL23
PCNA	5.99207e-49	-3.92387	0.031	0.314	3.75721e-44	B1026A8_PMA_vs_IL23
GEM	6.1745e-49	4.90763	0.328	0.035	3.8716e-44	B1026A8_PMA_vs_IL23
PLSCR3	6.28835e-49	-2.90308	0.077	0.383	3.94299e-44	B1026A8_PMA_vs_IL23
MT-ND2	6.77386e-49	-0.960777	0.792	0.974	4.24741e-44	B1026A8_PMA_vs_IL23
NDUFS4	7.04474e-49	-1.6271	0.102	0.421	4.41726e-44	B1026A8_PMA_vs_IL23
ENSG00000291075	7.23732e-49	-2.47317	0.045	0.346	4.53802e-44	B1026A8_PMA_vs_IL23
TES	7.90017e-49	-2.56362	0.039	0.339	4.95364e-44	B1026A8_PMA_vs_IL23
SNHG6	8.04406e-49	-1.17506	0.44	0.735	5.04387e-44	B1026A8_PMA_vs_IL23
CAPG	8.42256e-49	-2.83446	0.09	0.401	5.2812e-44	B1026A8_PMA_vs_IL23
ARSA	8.47175e-49	-2.22622	0.112	0.428	5.31204e-44	B1026A8_PMA_vs_IL23
CAST	9.00043e-49	-1.12528	0.475	0.772	5.64354e-44	B1026A8_PMA_vs_IL23
ST6GALNAC4	9.15878e-49	-4.40579	0.024	0.3	5.74283e-44	B1026A8_PMA_vs_IL23
RRP15	9.97675e-49	2.12408	0.494	0.133	6.25572e-44	B1026A8_PMA_vs_IL23
PMAIP1	1.00075e-48	3.0675	0.408	0.079	6.27498e-44	B1026A8_PMA_vs_IL23
PTPRN2	1.02985e-48	-3.52413	0.042	0.333	6.4575e-44	B1026A8_PMA_vs_IL23
POLR2L	1.03078e-48	-0.655084	0.754	0.907	6.46329e-44	B1026A8_PMA_vs_IL23
HDGFL2	1.04824e-48	-4.12192	0.011	0.278	6.57278e-44	B1026A8_PMA_vs_IL23
MYADM	1.09028e-48	-2.60391	0.07	0.379	6.83637e-44	B1026A8_PMA_vs_IL23
C18orf32	1.26443e-48	-1.68872	0.173	0.49	7.92837e-44	B1026A8_PMA_vs_IL23
CALR	1.30705e-48	-1.06698	0.579	0.825	8.19562e-44	B1026A8_PMA_vs_IL23
PRPF6	1.35632e-48	-2.33865	0.138	0.46	8.50456e-44	B1026A8_PMA_vs_IL23
TMEM123	1.35785e-48	-1.89652	0.17	0.503	8.51414e-44	B1026A8_PMA_vs_IL23
PDLIM2	1.46637e-48	-2.71852	0.065	0.371	9.19459e-44	B1026A8_PMA_vs_IL23
ERCC5	1.48066e-48	-3.59523	0.039	0.325	9.28415e-44	B1026A8_PMA_vs_IL23
LETMD1	1.49196e-48	-2.35448	0.054	0.357	9.35503e-44	B1026A8_PMA_vs_IL23
RAB33A	1.54146e-48	-4.85598	0.012	0.278	9.66542e-44	B1026A8_PMA_vs_IL23
NMRAL1	1.83553e-48	-2.75036	0.05	0.349	1.15093e-43	B1026A8_PMA_vs_IL23
METTL9	1.90259e-48	-1.71464	0.207	0.528	1.19298e-43	B1026A8_PMA_vs_IL23
CDKN1B	2.31824e-48	-1.18944	0.141	0.489	1.4536e-43	B1026A8_PMA_vs_IL23
PRDX3	2.3958e-48	-1.28451	0.336	0.635	1.50224e-43	B1026A8_PMA_vs_IL23
LSM8	2.50503e-48	-1.26612	0.325	0.646	1.57073e-43	B1026A8_PMA_vs_IL23
NFKB2	2.81818e-48	2.41345	0.509	0.149	1.76708e-43	B1026A8_PMA_vs_IL23
UBR2	3.15123e-48	-3.2205	0.052	0.346	1.97592e-43	B1026A8_PMA_vs_IL23
YIF1B	3.31144e-48	-3.86055	0.015	0.283	2.07637e-43	B1026A8_PMA_vs_IL23
ANTXR2	3.32563e-48	-3.42581	0.033	0.317	2.08527e-43	B1026A8_PMA_vs_IL23
C11orf68	3.41544e-48	-3.24213	0.044	0.336	2.14158e-43	B1026A8_PMA_vs_IL23
PTGER3	3.49072e-48	-3.68139	0.035	0.319	2.18878e-43	B1026A8_PMA_vs_IL23
SLA	3.84023e-48	1.71736	0.761	0.514	2.40794e-43	B1026A8_PMA_vs_IL23
CCDC57	4.28616e-48	-3.34041	0.045	0.335	2.68755e-43	B1026A8_PMA_vs_IL23
DPM3	4.52635e-48	-1.79296	0.187	0.508	2.83816e-43	B1026A8_PMA_vs_IL23
RBM42	4.92625e-48	-1.19444	0.267	0.579	3.08891e-43	B1026A8_PMA_vs_IL23
ZNF148	7.04121e-48	-3.81662	0.021	0.294	4.41505e-43	B1026A8_PMA_vs_IL23
ZC3H12A	7.34944e-48	2.623	0.473	0.124	4.60832e-43	B1026A8_PMA_vs_IL23
HDDC3	7.45864e-48	-2.28922	0.039	0.332	4.67679e-43	B1026A8_PMA_vs_IL23
NSA2	7.64708e-48	-1.12282	0.551	0.794	4.79495e-43	B1026A8_PMA_vs_IL23
PRR13	8.26182e-48	-1.42232	0.344	0.653	5.18041e-43	B1026A8_PMA_vs_IL23
ZFAND2B	8.4881e-48	-4.06797	0.023	0.294	5.3223e-43	B1026A8_PMA_vs_IL23
LMBRD1	8.72364e-48	-2.47223	0.076	0.385	5.46999e-43	B1026A8_PMA_vs_IL23
WASF2	1.02055e-47	-1.35255	0.317	0.615	6.39914e-43	B1026A8_PMA_vs_IL23
RPS6	1.10155e-47	-0.419923	0.943	0.985	6.90704e-43	B1026A8_PMA_vs_IL23
TRMT61A	1.16502e-47	2.94032	0.393	0.064	7.30503e-43	B1026A8_PMA_vs_IL23
PPP2R5A	1.17617e-47	-2.29172	0.074	0.381	7.37497e-43	B1026A8_PMA_vs_IL23
SUCLG2	1.47274e-47	-3.60109	0.031	0.308	9.2345e-43	B1026A8_PMA_vs_IL23
DAPK2	1.55284e-47	-3.60126	0.024	0.297	9.73674e-43	B1026A8_PMA_vs_IL23
HNRNPUL2	1.60554e-47	-3.35491	0.033	0.315	1.00672e-42	B1026A8_PMA_vs_IL23
SLC25A11	1.8466e-47	-3.50514	0.04	0.324	1.15787e-42	B1026A8_PMA_vs_IL23
EVA1B	1.86678e-47	-3.47686	0.023	0.299	1.17053e-42	B1026A8_PMA_vs_IL23
CCPG1	1.90785e-47	-3.70855	0.017	0.285	1.19628e-42	B1026A8_PMA_vs_IL23
LMAN1	2.0161e-47	-1.64309	0.255	0.582	1.26415e-42	B1026A8_PMA_vs_IL23
SPTAN1	2.28153e-47	-0.979532	0.214	0.55	1.43059e-42	B1026A8_PMA_vs_IL23
ACADM	2.38008e-47	-2.99105	0.024	0.297	1.49238e-42	B1026A8_PMA_vs_IL23
HERC5	2.38977e-47	-4.92837	0.008	0.264	1.49846e-42	B1026A8_PMA_vs_IL23
FBXO9	3.33239e-47	-3.10575	0.04	0.325	2.08951e-42	B1026A8_PMA_vs_IL23
ENSG00000285382	3.48095e-47	-3.71961	0.021	0.29	2.18266e-42	B1026A8_PMA_vs_IL23
MRPL16	3.55535e-47	-2.02094	0.155	0.475	2.22931e-42	B1026A8_PMA_vs_IL23
AKIP1	3.7272e-47	-2.94274	0.036	0.319	2.33707e-42	B1026A8_PMA_vs_IL23
CENPC	3.82495e-47	-2.48356	0.084	0.39	2.39836e-42	B1026A8_PMA_vs_IL23
RTP4	4.53426e-47	-7.22778	0.001	0.247	2.84312e-42	B1026A8_PMA_vs_IL23
GBP3	5.63378e-47	-4.19211	0.013	0.274	3.53255e-42	B1026A8_PMA_vs_IL23
XRCC6	5.66996e-47	-0.896003	0.554	0.793	3.55523e-42	B1026A8_PMA_vs_IL23
AREG	6.98942e-47	4.11379	0.348	0.049	4.38257e-42	B1026A8_PMA_vs_IL23
ATP6AP2	7.37652e-47	-1.52279	0.321	0.618	4.6253e-42	B1026A8_PMA_vs_IL23
MRPS18C	8.1615e-47	-1.90248	0.165	0.49	5.11751e-42	B1026A8_PMA_vs_IL23
FLYWCH2	9.31997e-47	-3.57623	0.016	0.279	5.8439e-42	B1026A8_PMA_vs_IL23
RWDD1	9.47932e-47	-1.41348	0.401	0.689	5.94382e-42	B1026A8_PMA_vs_IL23
TRIM22	9.98503e-47	-1.92813	0.222	0.543	6.26092e-42	B1026A8_PMA_vs_IL23
KATNAL1	1.04427e-46	-4.45074	0.011	0.267	6.54792e-42	B1026A8_PMA_vs_IL23
EIF4B	1.05257e-46	-1.24412	0.526	0.756	6.59996e-42	B1026A8_PMA_vs_IL23
RPA2	1.06251e-46	-2.11725	0.08	0.386	6.66227e-42	B1026A8_PMA_vs_IL23
SNRPD1	1.12028e-46	1.36947	0.758	0.522	7.02448e-42	B1026A8_PMA_vs_IL23
SMIM27	1.27339e-46	-2.07554	0.124	0.44	7.98452e-42	B1026A8_PMA_vs_IL23
CMPK1	1.34189e-46	-1.37943	0.262	0.569	8.41407e-42	B1026A8_PMA_vs_IL23
NBPF26	1.35006e-46	-2.6895	0.058	0.35	8.46528e-42	B1026A8_PMA_vs_IL23
ETFA	1.54459e-46	-1.97527	0.142	0.456	9.68507e-42	B1026A8_PMA_vs_IL23
CYB5R3	1.57716e-46	-1.84959	0.202	0.506	9.88929e-42	B1026A8_PMA_vs_IL23
CD151	1.75877e-46	-2.14778	0.143	0.461	1.1028e-41	B1026A8_PMA_vs_IL23
MRFAP1L1	1.82245e-46	-1.66199	0.193	0.508	1.14273e-41	B1026A8_PMA_vs_IL23
PMM1	1.87803e-46	-2.99892	0.031	0.304	1.17758e-41	B1026A8_PMA_vs_IL23
MRPL40	1.89206e-46	-2.70701	0.035	0.311	1.18638e-41	B1026A8_PMA_vs_IL23
RAB8A	1.93459e-46	-1.84008	0.141	0.447	1.21304e-41	B1026A8_PMA_vs_IL23
SARNP	1.99107e-46	-2.72161	0.104	0.408	1.24846e-41	B1026A8_PMA_vs_IL23
TRAF3	2.11097e-46	2.37261	0.555	0.194	1.32364e-41	B1026A8_PMA_vs_IL23
USP28	2.29187e-46	-4.92634	0.007	0.257	1.43707e-41	B1026A8_PMA_vs_IL23
ITSN2	2.38533e-46	-1.55686	0.175	0.5	1.49567e-41	B1026A8_PMA_vs_IL23
GPAA1	2.57421e-46	-2.6438	0.062	0.356	1.61411e-41	B1026A8_PMA_vs_IL23
NBR1	2.62798e-46	-2.83279	0.052	0.336	1.64782e-41	B1026A8_PMA_vs_IL23
UFL1	2.70569e-46	-2.34907	0.06	0.358	1.69655e-41	B1026A8_PMA_vs_IL23
SMIM29	2.7673e-46	-2.02123	0.118	0.436	1.73518e-41	B1026A8_PMA_vs_IL23
CHMP5	3.11792e-46	-1.56422	0.19	0.504	1.95503e-41	B1026A8_PMA_vs_IL23
PPIE	3.15095e-46	-3.0547	0.062	0.349	1.97574e-41	B1026A8_PMA_vs_IL23
HLA-DPB1	3.32262e-46	-0.877179	0.777	0.954	2.08338e-41	B1026A8_PMA_vs_IL23
DCUN1D5	3.43854e-46	1.64001	0.661	0.344	2.15607e-41	B1026A8_PMA_vs_IL23
ARHGAP18	3.44776e-46	-2.24712	0.092	0.4	2.16185e-41	B1026A8_PMA_vs_IL23
APOL3	3.79387e-46	-3.68771	0.015	0.275	2.37887e-41	B1026A8_PMA_vs_IL23
NUMA1	3.86219e-46	-4.80215	0.015	0.271	2.42171e-41	B1026A8_PMA_vs_IL23
TXNDC15	4.17577e-46	-2.44086	0.127	0.436	2.61834e-41	B1026A8_PMA_vs_IL23
RTL8C	5.46225e-46	-2.55974	0.082	0.386	3.425e-41	B1026A8_PMA_vs_IL23
PBX4	6.01829e-46	1.57936	0.748	0.485	3.77365e-41	B1026A8_PMA_vs_IL23
GRINA	6.23e-46	-4.23743	0.02	0.281	3.9064e-41	B1026A8_PMA_vs_IL23
DOCK2	6.53294e-46	-2.41136	0.081	0.381	4.09635e-41	B1026A8_PMA_vs_IL23
DPYSL2	6.71706e-46	-4.64087	0.012	0.265	4.2118e-41	B1026A8_PMA_vs_IL23
H1-4	6.86616e-46	-1.2969	0.08	0.399	4.30529e-41	B1026A8_PMA_vs_IL23
YRDC	7.02749e-46	2.01999	0.539	0.176	4.40644e-41	B1026A8_PMA_vs_IL23
CHST7	8.0265e-46	2.83264	0.382	0.071	5.03286e-41	B1026A8_PMA_vs_IL23
PDIA4	8.09422e-46	-1.72284	0.154	0.468	5.07532e-41	B1026A8_PMA_vs_IL23
TRNAU1AP	8.12444e-46	-2.60893	0.064	0.362	5.09427e-41	B1026A8_PMA_vs_IL23
TMEM140	8.15212e-46	-4.22428	0.015	0.271	5.11162e-41	B1026A8_PMA_vs_IL23
PML	8.29168e-46	-3.34447	0.04	0.315	5.19913e-41	B1026A8_PMA_vs_IL23
TM7SF3	8.97182e-46	-4.895	0.013	0.267	5.6256e-41	B1026A8_PMA_vs_IL23
NDUFS3	9.05293e-46	-1.76179	0.185	0.499	5.67646e-41	B1026A8_PMA_vs_IL23
TIMM8A	9.13388e-46	2.9065	0.369	0.06	5.72722e-41	B1026A8_PMA_vs_IL23
TXNDC9	9.61229e-46	-3.22702	0.054	0.338	6.02719e-41	B1026A8_PMA_vs_IL23
AKR7A2	1.00163e-45	-3.28131	0.032	0.304	6.28052e-41	B1026A8_PMA_vs_IL23
HLA-DRB1	1.07718e-45	-0.941805	0.85	0.976	6.75426e-41	B1026A8_PMA_vs_IL23
NOSIP	1.09903e-45	-1.94025	0.141	0.453	6.89128e-41	B1026A8_PMA_vs_IL23
ELF2	1.15459e-45	-3.36124	0.044	0.322	7.23963e-41	B1026A8_PMA_vs_IL23
TTC3	1.18934e-45	-2.80706	0.061	0.35	7.45754e-41	B1026A8_PMA_vs_IL23
PLCG1	1.24766e-45	-3.64518	0.02	0.279	7.82317e-41	B1026A8_PMA_vs_IL23
TXNDC17	1.28532e-45	-0.988706	0.296	0.617	8.05931e-41	B1026A8_PMA_vs_IL23
LRRC59	1.38889e-45	1.93485	0.566	0.204	8.70876e-41	B1026A8_PMA_vs_IL23
TMEM120A	1.43576e-45	-4.10182	0.021	0.283	9.00265e-41	B1026A8_PMA_vs_IL23
PSMD10	1.54357e-45	-3.0508	0.04	0.318	9.67864e-41	B1026A8_PMA_vs_IL23
POLR2E	1.60099e-45	-1.47725	0.291	0.589	1.00387e-40	B1026A8_PMA_vs_IL23
ATP8B4	1.73078e-45	1.61687	0.653	0.319	1.08525e-40	B1026A8_PMA_vs_IL23
TNFRSF1A	1.96857e-45	-1.68964	0.202	0.521	1.23435e-40	B1026A8_PMA_vs_IL23
C19orf12	2.05975e-45	-3.64634	0.028	0.294	1.29153e-40	B1026A8_PMA_vs_IL23
LSM3	2.39133e-45	-1.59765	0.145	0.454	1.49943e-40	B1026A8_PMA_vs_IL23
ARF3	2.42802e-45	-3.39458	0.036	0.308	1.52244e-40	B1026A8_PMA_vs_IL23
CMC1	2.45937e-45	-2.49987	0.048	0.331	1.5421e-40	B1026A8_PMA_vs_IL23
ATOX1	2.59108e-45	-2.23271	0.086	0.386	1.62468e-40	B1026A8_PMA_vs_IL23
MRPS36	2.72891e-45	-1.39387	0.303	0.594	1.71111e-40	B1026A8_PMA_vs_IL23
EEF2	2.88107e-45	-0.561494	0.879	0.981	1.80652e-40	B1026A8_PMA_vs_IL23
EMC4	2.99028e-45	-1.39944	0.323	0.607	1.87499e-40	B1026A8_PMA_vs_IL23
XIRP1	3.03243e-45	5.53341	0.26	0.007	1.90143e-40	B1026A8_PMA_vs_IL23
CARHSP1	3.40601e-45	-2.26771	0.086	0.386	2.13567e-40	B1026A8_PMA_vs_IL23
DNAJC8	3.84568e-45	-1.3567	0.382	0.66	2.41136e-40	B1026A8_PMA_vs_IL23
PTRHD1	4.06365e-45	-2.04452	0.086	0.385	2.54803e-40	B1026A8_PMA_vs_IL23
TIAL1	4.29574e-45	-1.7417	0.17	0.483	2.69356e-40	B1026A8_PMA_vs_IL23
SNAPIN	4.43092e-45	-2.27107	0.097	0.401	2.77832e-40	B1026A8_PMA_vs_IL23
TBK1	4.47968e-45	-2.645	0.036	0.31	2.8089e-40	B1026A8_PMA_vs_IL23
SMARCE1	4.92743e-45	-1.81654	0.179	0.49	3.08965e-40	B1026A8_PMA_vs_IL23
ETF1	4.99482e-45	1.84443	0.633	0.293	3.1319e-40	B1026A8_PMA_vs_IL23
ZNF217	5.05152e-45	-2.26283	0.054	0.342	3.16745e-40	B1026A8_PMA_vs_IL23
ROCK1	5.45926e-45	-1.43713	0.349	0.635	3.42312e-40	B1026A8_PMA_vs_IL23
CPT1A	6.17303e-45	-2.70394	0.073	0.367	3.87068e-40	B1026A8_PMA_vs_IL23
DENND4C	6.39723e-45	-2.70108	0.058	0.344	4.01126e-40	B1026A8_PMA_vs_IL23
TMEM205	7.14464e-45	-2.77274	0.057	0.34	4.4799e-40	B1026A8_PMA_vs_IL23
PIGF	8.75567e-45	-3.01832	0.024	0.288	5.49007e-40	B1026A8_PMA_vs_IL23
CLSTN3	9.1046e-45	-2.80131	0.031	0.296	5.70886e-40	B1026A8_PMA_vs_IL23
MAPKAPK3	9.29631e-45	-2.41576	0.094	0.389	5.82907e-40	B1026A8_PMA_vs_IL23
PARK7	9.72091e-45	-0.659218	0.749	0.931	6.0953e-40	B1026A8_PMA_vs_IL23
LMNB1	1.01374e-44	-3.02296	0.037	0.304	6.35646e-40	B1026A8_PMA_vs_IL23
CARS1	1.05751e-44	-2.28728	0.1	0.4	6.63092e-40	B1026A8_PMA_vs_IL23
SYT11	1.06546e-44	-2.8418	0.024	0.286	6.68078e-40	B1026A8_PMA_vs_IL23
STK16	1.17713e-44	-3.11516	0.049	0.328	7.38096e-40	B1026A8_PMA_vs_IL23
TRAPPC3	1.33426e-44	-1.90541	0.142	0.444	8.36618e-40	B1026A8_PMA_vs_IL23
AP3S1	1.38526e-44	-1.92616	0.222	0.519	8.68598e-40	B1026A8_PMA_vs_IL23
HAUS1	1.63295e-44	-3.95001	0.009	0.256	1.02391e-39	B1026A8_PMA_vs_IL23
PHF11	1.92964e-44	-1.4232	0.329	0.632	1.20994e-39	B1026A8_PMA_vs_IL23
CRIPT	2.10589e-44	-2.46183	0.065	0.349	1.32046e-39	B1026A8_PMA_vs_IL23
SQSTM1	2.32035e-44	0.367108	0.58	0.85	1.45493e-39	B1026A8_PMA_vs_IL23
LMF2	2.35349e-44	-2.63624	0.07	0.36	1.47571e-39	B1026A8_PMA_vs_IL23
RPL8	2.5921e-44	-0.366308	0.959	0.99	1.62532e-39	B1026A8_PMA_vs_IL23
BCCIP	2.72434e-44	1.55128	0.669	0.351	1.70824e-39	B1026A8_PMA_vs_IL23
AGPAT2	2.73629e-44	-3.85791	0.015	0.262	1.71574e-39	B1026A8_PMA_vs_IL23
CTBP1	2.74545e-44	-1.98708	0.131	0.432	1.72148e-39	B1026A8_PMA_vs_IL23
SRSF9	2.76633e-44	-0.774318	0.64	0.857	1.73457e-39	B1026A8_PMA_vs_IL23
TRG-AS1	2.80325e-44	-1.16008	0.295	0.622	1.75772e-39	B1026A8_PMA_vs_IL23
RIOK1	2.80875e-44	1.91293	0.556	0.199	1.76117e-39	B1026A8_PMA_vs_IL23
SH3GLB2	2.93403e-44	-2.86196	0.054	0.332	1.83972e-39	B1026A8_PMA_vs_IL23
RPL21	2.99873e-44	-0.506932	0.883	0.975	1.88029e-39	B1026A8_PMA_vs_IL23
MYO9B	3.05149e-44	-1.26995	0.264	0.576	1.91337e-39	B1026A8_PMA_vs_IL23
SLFN12L	3.13903e-44	-2.35219	0.041	0.317	1.96826e-39	B1026A8_PMA_vs_IL23
IL12RB1	3.51242e-44	-2.47062	0.09	0.386	2.2024e-39	B1026A8_PMA_vs_IL23
MCL1	3.68236e-44	-0.710211	0.616	0.832	2.30895e-39	B1026A8_PMA_vs_IL23
RIN3	4.00205e-44	1.44564	0.754	0.519	2.50941e-39	B1026A8_PMA_vs_IL23
SPNS3	4.01561e-44	-3.22318	0.044	0.311	2.51791e-39	B1026A8_PMA_vs_IL23
GSTM4	4.09661e-44	-3.13858	0.013	0.26	2.5687e-39	B1026A8_PMA_vs_IL23
MRPS17	4.11611e-44	2.24633	0.525	0.175	2.58093e-39	B1026A8_PMA_vs_IL23
ANP32A	4.74244e-44	-0.926366	0.4	0.699	2.97365e-39	B1026A8_PMA_vs_IL23
GSTO1	4.75384e-44	-1.03389	0.396	0.707	2.9808e-39	B1026A8_PMA_vs_IL23
U2AF1L4	5.64829e-44	-2.75844	0.053	0.331	3.54165e-39	B1026A8_PMA_vs_IL23
LYPLA1	6.09752e-44	-1.79753	0.215	0.519	3.82333e-39	B1026A8_PMA_vs_IL23
SH2D2A	6.13877e-44	1.33531	0.814	0.662	3.84919e-39	B1026A8_PMA_vs_IL23
DPP4	6.6438e-44	-2.03634	0.131	0.432	4.16586e-39	B1026A8_PMA_vs_IL23
ZNRF2	7.05746e-44	-2.81102	0.068	0.351	4.42524e-39	B1026A8_PMA_vs_IL23
MIA3	7.10769e-44	-3.3345	0.037	0.304	4.45673e-39	B1026A8_PMA_vs_IL23
HSPB11	8.59928e-44	-1.70257	0.194	0.493	5.39201e-39	B1026A8_PMA_vs_IL23
IER3IP1	8.72386e-44	-1.69719	0.186	0.485	5.47012e-39	B1026A8_PMA_vs_IL23
NKTR	8.76074e-44	-1.77296	0.061	0.344	5.49325e-39	B1026A8_PMA_vs_IL23
CCDC90B	9.7281e-44	-1.83541	0.08	0.365	6.09981e-39	B1026A8_PMA_vs_IL23
CDC26	1.01434e-43	-1.42263	0.165	0.472	6.3602e-39	B1026A8_PMA_vs_IL23
NIN	1.05461e-43	-3.34808	0.041	0.308	6.61271e-39	B1026A8_PMA_vs_IL23
FNDC3A	1.08832e-43	1.92922	0.57	0.225	6.82412e-39	B1026A8_PMA_vs_IL23
TRANK1	1.20465e-43	-4.68109	0.007	0.243	7.55355e-39	B1026A8_PMA_vs_IL23
TMC8	1.2557e-43	-2.66055	0.066	0.353	7.87363e-39	B1026A8_PMA_vs_IL23
THAP11	1.36896e-43	-1.76707	0.169	0.471	8.5838e-39	B1026A8_PMA_vs_IL23
FKBP2	1.43561e-43	-1.90399	0.195	0.501	9.00173e-39	B1026A8_PMA_vs_IL23
HMGCS1	1.75417e-43	2.66529	0.421	0.103	1.09992e-38	B1026A8_PMA_vs_IL23
MTLN	1.78084e-43	-1.63574	0.23	0.539	1.11664e-38	B1026A8_PMA_vs_IL23
CCT2	2.03814e-43	1.39962	0.741	0.51	1.27798e-38	B1026A8_PMA_vs_IL23
UBXN11	2.10126e-43	-1.23907	0.316	0.613	1.31756e-38	B1026A8_PMA_vs_IL23
ENSG00000255639	2.13669e-43	-2.3331	0.052	0.321	1.33977e-38	B1026A8_PMA_vs_IL23
FAM120A	2.16597e-43	-2.66418	0.054	0.329	1.35813e-38	B1026A8_PMA_vs_IL23
SEC62	2.1936e-43	-1.23014	0.408	0.694	1.37545e-38	B1026A8_PMA_vs_IL23
TGOLN2	2.33505e-43	-1.86387	0.161	0.465	1.46415e-38	B1026A8_PMA_vs_IL23
MXI1	2.46273e-43	-2.05553	0.094	0.386	1.54421e-38	B1026A8_PMA_vs_IL23
RPL35	2.69913e-43	-0.402934	0.935	0.988	1.69244e-38	B1026A8_PMA_vs_IL23
IAH1	2.76406e-43	-1.4453	0.3	0.588	1.73315e-38	B1026A8_PMA_vs_IL23
PPCS	2.89995e-43	-2.00029	0.15	0.457	1.81836e-38	B1026A8_PMA_vs_IL23
RFXANK	2.95595e-43	-2.6434	0.037	0.304	1.85347e-38	B1026A8_PMA_vs_IL23
NSL1	2.98061e-43	-2.89257	0.031	0.292	1.86893e-38	B1026A8_PMA_vs_IL23
MAN2B1	3.00341e-43	-2.83683	0.084	0.365	1.88323e-38	B1026A8_PMA_vs_IL23
SIRT2	3.05429e-43	-2.46069	0.074	0.361	1.91513e-38	B1026A8_PMA_vs_IL23
MYCBP	3.2083e-43	-3.34827	0.029	0.286	2.0117e-38	B1026A8_PMA_vs_IL23
TM9SF2	3.23857e-43	-1.77236	0.239	0.528	2.03068e-38	B1026A8_PMA_vs_IL23
IMPDH1	3.30768e-43	-2.37355	0.069	0.35	2.07401e-38	B1026A8_PMA_vs_IL23
MGME1	3.54748e-43	-4.21649	0.019	0.267	2.22437e-38	B1026A8_PMA_vs_IL23
SIVA1	3.55019e-43	-1.4177	0.263	0.568	2.22607e-38	B1026A8_PMA_vs_IL23
JPT1	3.71158e-43	-0.620556	0.502	0.765	2.32727e-38	B1026A8_PMA_vs_IL23
DCAF13	3.84796e-43	1.91058	0.53	0.178	2.41279e-38	B1026A8_PMA_vs_IL23
TYMP	4.57505e-43	-1.60222	0.065	0.351	2.86869e-38	B1026A8_PMA_vs_IL23
CLPP	4.7094e-43	-1.56802	0.272	0.562	2.95294e-38	B1026A8_PMA_vs_IL23
RCBTB2	4.74966e-43	-3.94791	0.016	0.262	2.97818e-38	B1026A8_PMA_vs_IL23
KLHDC3	4.76615e-43	-2.57075	0.049	0.322	2.98852e-38	B1026A8_PMA_vs_IL23
PPP6R1	4.96643e-43	-1.79962	0.092	0.388	3.1141e-38	B1026A8_PMA_vs_IL23
ITPR1	5.40827e-43	1.98239	0.518	0.181	3.39114e-38	B1026A8_PMA_vs_IL23
PTEN	5.47494e-43	-1.88489	0.108	0.407	3.43295e-38	B1026A8_PMA_vs_IL23
ANXA7	5.56626e-43	-1.46889	0.286	0.565	3.49021e-38	B1026A8_PMA_vs_IL23
ORMDL1	5.57528e-43	-1.70574	0.252	0.543	3.49587e-38	B1026A8_PMA_vs_IL23
ZNHIT3	6.08759e-43	-1.48657	0.251	0.549	3.8171e-38	B1026A8_PMA_vs_IL23
ABCE1	6.1373e-43	1.63207	0.635	0.314	3.84827e-38	B1026A8_PMA_vs_IL23
TBC1D2B	6.30475e-43	-2.07062	0.064	0.343	3.95327e-38	B1026A8_PMA_vs_IL23
SUPT3H	6.351e-43	-1.79707	0.113	0.408	3.98227e-38	B1026A8_PMA_vs_IL23
BRD4	6.39552e-43	-1.83519	0.141	0.444	4.01019e-38	B1026A8_PMA_vs_IL23
JUNB	6.44411e-43	-0.69158	0.797	0.918	4.04065e-38	B1026A8_PMA_vs_IL23
BLVRA	6.57631e-43	-3.12776	0.046	0.314	4.12354e-38	B1026A8_PMA_vs_IL23
CIAO2B	6.95975e-43	-0.803467	0.498	0.79	4.36397e-38	B1026A8_PMA_vs_IL23
KHDRBS1	7.33543e-43	-1.16386	0.414	0.681	4.59953e-38	B1026A8_PMA_vs_IL23
MEI1	7.52175e-43	-2.86392	0.07	0.349	4.71636e-38	B1026A8_PMA_vs_IL23
NDUFA10	7.59976e-43	-1.91238	0.173	0.474	4.76528e-38	B1026A8_PMA_vs_IL23
OAS2	7.62091e-43	-3.07048	0.037	0.299	4.77854e-38	B1026A8_PMA_vs_IL23
BTN3A1	8.07586e-43	-5.09323	0.009	0.244	5.06381e-38	B1026A8_PMA_vs_IL23
H2AC6	8.33373e-43	-1.87976	0.04	0.311	5.2255e-38	B1026A8_PMA_vs_IL23
TMOD3	8.36652e-43	-1.46606	0.275	0.581	5.24606e-38	B1026A8_PMA_vs_IL23
H2AW	8.40865e-43	-2.17915	0.066	0.349	5.27248e-38	B1026A8_PMA_vs_IL23
EDEM2	8.76399e-43	-3.88109	0.021	0.269	5.49529e-38	B1026A8_PMA_vs_IL23
ENSG00000291105	9.24653e-43	-2.26316	0.089	0.383	5.79785e-38	B1026A8_PMA_vs_IL23
NSD1	9.58804e-43	-2.55739	0.073	0.354	6.01199e-38	B1026A8_PMA_vs_IL23
ERO1A	1.19359e-42	-1.9902	0.15	0.443	7.48419e-38	B1026A8_PMA_vs_IL23
OGA	1.19985e-42	-1.66974	0.145	0.454	7.52339e-38	B1026A8_PMA_vs_IL23
NABP2	1.46832e-42	-2.86257	0.042	0.308	9.20679e-38	B1026A8_PMA_vs_IL23
NIFK	1.49659e-42	1.6368	0.665	0.353	9.38407e-38	B1026A8_PMA_vs_IL23
CHMP2B	1.68466e-42	-2.76132	0.068	0.346	1.05633e-37	B1026A8_PMA_vs_IL23
FLT3LG	1.74203e-42	-3.2699	0.036	0.294	1.09231e-37	B1026A8_PMA_vs_IL23
SFXN1	1.92362e-42	-1.06556	0.238	0.569	1.20617e-37	B1026A8_PMA_vs_IL23
RASSF5	1.99946e-42	1.42066	0.734	0.433	1.25372e-37	B1026A8_PMA_vs_IL23
CMTM3	2.15001e-42	-1.03625	0.404	0.692	1.34812e-37	B1026A8_PMA_vs_IL23
NTRK2	2.22111e-42	1.962	0.578	0.261	1.3927e-37	B1026A8_PMA_vs_IL23
SLC25A12	2.22506e-42	-5.80345	0.005	0.233	1.39518e-37	B1026A8_PMA_vs_IL23
B3GALT4	2.27153e-42	-3.8681	0.015	0.256	1.42432e-37	B1026A8_PMA_vs_IL23
ARHGEF9	2.36122e-42	-2.19689	0.056	0.329	1.48056e-37	B1026A8_PMA_vs_IL23
SHARPIN	2.43614e-42	-1.71168	0.05	0.321	1.52753e-37	B1026A8_PMA_vs_IL23
ADAR	2.59683e-42	-1.4976	0.25	0.554	1.62829e-37	B1026A8_PMA_vs_IL23
RILPL2	3.28745e-42	1.84084	0.599	0.264	2.06133e-37	B1026A8_PMA_vs_IL23
NME2	3.3385e-42	-0.679402	0.758	0.917	2.09334e-37	B1026A8_PMA_vs_IL23
EIF3E	3.50478e-42	-0.813583	0.632	0.84	2.1976e-37	B1026A8_PMA_vs_IL23
HPF1	3.60811e-42	-3.82623	0.012	0.25	2.26239e-37	B1026A8_PMA_vs_IL23
TCIRG1	3.68327e-42	-2.70016	0.082	0.361	2.30952e-37	B1026A8_PMA_vs_IL23
GTF2IRD2B	3.74855e-42	-3.3215	0.02	0.265	2.35046e-37	B1026A8_PMA_vs_IL23
LINC01215	4.06112e-42	4.68137	0.255	0.011	2.54644e-37	B1026A8_PMA_vs_IL23
MLLT3	4.14501e-42	-2.97752	0.024	0.274	2.59904e-37	B1026A8_PMA_vs_IL23
COMMD1	4.63313e-42	-2.52444	0.088	0.368	2.90511e-37	B1026A8_PMA_vs_IL23
SRSF3	4.85134e-42	-0.773361	0.365	0.657	3.04194e-37	B1026A8_PMA_vs_IL23
CD48	5.26307e-42	1.26329	0.827	0.815	3.3001e-37	B1026A8_PMA_vs_IL23
ARL3	5.7229e-42	-1.96804	0.12	0.415	3.58843e-37	B1026A8_PMA_vs_IL23
METTL23	6.8438e-42	-1.88153	0.15	0.442	4.29127e-37	B1026A8_PMA_vs_IL23
PPP1R35	6.89013e-42	-1.74351	0.169	0.469	4.32032e-37	B1026A8_PMA_vs_IL23
NAPRT	6.93935e-42	-2.28868	0.08	0.362	4.35118e-37	B1026A8_PMA_vs_IL23
CPD	7.14421e-42	1.89783	0.612	0.289	4.47963e-37	B1026A8_PMA_vs_IL23
DIAPH1	7.18018e-42	-1.34978	0.307	0.592	4.50219e-37	B1026A8_PMA_vs_IL23
RCL1	7.40106e-42	2.5616	0.385	0.078	4.64069e-37	B1026A8_PMA_vs_IL23
METRN	7.65977e-42	-3.02236	0.057	0.325	4.80291e-37	B1026A8_PMA_vs_IL23
C7orf50	8.16092e-42	-3.24014	0.017	0.257	5.11714e-37	B1026A8_PMA_vs_IL23
FAM217B	8.92931e-42	-6.03008	0.004	0.228	5.59894e-37	B1026A8_PMA_vs_IL23
TMEM30A	9.03388e-42	-2.06502	0.121	0.415	5.66452e-37	B1026A8_PMA_vs_IL23
C12orf57	9.35814e-42	-0.375817	0.523	0.767	5.86783e-37	B1026A8_PMA_vs_IL23
DDB2	1.0838e-41	-1.33544	0.352	0.628	6.79577e-37	B1026A8_PMA_vs_IL23
RFC1	1.09736e-41	-1.9547	0.135	0.431	6.88077e-37	B1026A8_PMA_vs_IL23
ASH1L	1.16529e-41	-2.43797	0.09	0.371	7.30671e-37	B1026A8_PMA_vs_IL23
R3HCC1	1.18266e-41	-3.06695	0.035	0.29	7.41563e-37	B1026A8_PMA_vs_IL23
REST	1.30048e-41	-1.70067	0.207	0.515	8.15439e-37	B1026A8_PMA_vs_IL23
HELZ	1.4213e-41	-2.92743	0.07	0.343	8.91199e-37	B1026A8_PMA_vs_IL23
MAGED2	1.49685e-41	-4.39534	0.017	0.254	9.38572e-37	B1026A8_PMA_vs_IL23
ACBD6	1.51888e-41	-2.67706	0.062	0.335	9.52386e-37	B1026A8_PMA_vs_IL23
NDFIP1	1.52354e-41	1.36543	0.758	0.508	9.55305e-37	B1026A8_PMA_vs_IL23
ARHGAP4	1.55505e-41	-1.63713	0.109	0.399	9.75065e-37	B1026A8_PMA_vs_IL23
NOTCH2	1.61946e-41	-2.84894	0.064	0.335	1.01545e-36	B1026A8_PMA_vs_IL23
RRAGC	1.76318e-41	-5.19064	0.009	0.238	1.10557e-36	B1026A8_PMA_vs_IL23
TTC38	1.96052e-41	-4.4685	0.012	0.244	1.2293e-36	B1026A8_PMA_vs_IL23
NEAT1	2.20715e-41	-0.268487	0.579	0.835	1.38395e-36	B1026A8_PMA_vs_IL23
ACOT8	2.31692e-41	-4.61323	0.008	0.236	1.45278e-36	B1026A8_PMA_vs_IL23
LRIG1	2.42776e-41	3.44119	0.304	0.035	1.52228e-36	B1026A8_PMA_vs_IL23
OTUB1	2.53042e-41	-1.14338	0.417	0.679	1.58665e-36	B1026A8_PMA_vs_IL23
COPB1	2.58251e-41	-1.93175	0.187	0.483	1.61931e-36	B1026A8_PMA_vs_IL23
SAMD9	2.88837e-41	-1.94293	0.154	0.449	1.81109e-36	B1026A8_PMA_vs_IL23
DCAF5	2.9661e-41	-2.75431	0.045	0.304	1.85984e-36	B1026A8_PMA_vs_IL23
CHIC2	3.04017e-41	-2.04612	0.113	0.4	1.90628e-36	B1026A8_PMA_vs_IL23
MRPS9	3.24053e-41	-2.69453	0.06	0.326	2.03191e-36	B1026A8_PMA_vs_IL23
GDI2	3.3381e-41	-1.29359	0.371	0.632	2.09309e-36	B1026A8_PMA_vs_IL23
HDGF	3.3578e-41	-1.72731	0.153	0.45	2.10544e-36	B1026A8_PMA_vs_IL23
UTRN	3.38067e-41	-1.84638	0.117	0.403	2.11978e-36	B1026A8_PMA_vs_IL23
SCRN2	3.44145e-41	-5.16588	0.009	0.236	2.15789e-36	B1026A8_PMA_vs_IL23
NAXE	3.58795e-41	-1.47072	0.218	0.514	2.24975e-36	B1026A8_PMA_vs_IL23
VEGFB	3.64246e-41	-2.04679	0.049	0.312	2.28393e-36	B1026A8_PMA_vs_IL23
LST1	3.67172e-41	-1.65402	0.214	0.512	2.30228e-36	B1026A8_PMA_vs_IL23
TOX	4.28053e-41	-3.19048	0.037	0.29	2.68402e-36	B1026A8_PMA_vs_IL23
MESD	4.62286e-41	-1.49971	0.252	0.55	2.89867e-36	B1026A8_PMA_vs_IL23
HERPUD1	5.23323e-41	-0.779077	0.479	0.793	3.28139e-36	B1026A8_PMA_vs_IL23
FAS	5.336e-41	-1.21332	0.23	0.542	3.34583e-36	B1026A8_PMA_vs_IL23
EIF2AK2	5.87176e-41	-2.73298	0.06	0.328	3.68177e-36	B1026A8_PMA_vs_IL23
SEL1L3	6.50419e-41	-1.92713	0.12	0.412	4.07832e-36	B1026A8_PMA_vs_IL23
MTATP6P1	6.64566e-41	-0.998109	0.576	0.803	4.16703e-36	B1026A8_PMA_vs_IL23
CLNS1A	6.77285e-41	-1.47929	0.297	0.572	4.24678e-36	B1026A8_PMA_vs_IL23
NADSYN1	6.88531e-41	-2.47707	0.066	0.335	4.3173e-36	B1026A8_PMA_vs_IL23
PMM2	7.35863e-41	1.87649	0.503	0.165	4.61408e-36	B1026A8_PMA_vs_IL23
SRSF7	7.46664e-41	1.1581	0.859	0.753	4.6818e-36	B1026A8_PMA_vs_IL23
ADAM17	7.50149e-41	2.40308	0.428	0.112	4.70366e-36	B1026A8_PMA_vs_IL23
PYM1	7.57788e-41	-3.73131	0.036	0.285	4.75156e-36	B1026A8_PMA_vs_IL23
SF3A1	7.87872e-41	-1.50785	0.234	0.526	4.9402e-36	B1026A8_PMA_vs_IL23
RRP9	8.59202e-41	2.2227	0.437	0.117	5.38745e-36	B1026A8_PMA_vs_IL23
NAA10	8.68799e-41	-1.19476	0.244	0.544	5.44763e-36	B1026A8_PMA_vs_IL23
USB1	8.69424e-41	-2.77537	0.061	0.329	5.45155e-36	B1026A8_PMA_vs_IL23
SMAP2	9.64634e-41	-0.963941	0.36	0.656	6.04854e-36	B1026A8_PMA_vs_IL23
ADRB2	9.73846e-41	-1.03791	0.162	0.465	6.10631e-36	B1026A8_PMA_vs_IL23
CCS	9.78618e-41	-2.7389	0.074	0.344	6.13623e-36	B1026A8_PMA_vs_IL23
CRBN	9.91527e-41	-2.02293	0.13	0.412	6.21717e-36	B1026A8_PMA_vs_IL23
GOPC	1.00452e-40	-2.36202	0.085	0.365	6.29862e-36	B1026A8_PMA_vs_IL23
ZFYVE28	1.06532e-40	-3.10669	0.04	0.293	6.6799e-36	B1026A8_PMA_vs_IL23
PAFAH1B3	1.072e-40	-2.84478	0.05	0.312	6.72178e-36	B1026A8_PMA_vs_IL23
UFM1	1.15679e-40	1.39542	0.736	0.46	7.25342e-36	B1026A8_PMA_vs_IL23
FBXL5	1.19912e-40	-2.64998	0.06	0.322	7.51884e-36	B1026A8_PMA_vs_IL23
CEP57	1.20153e-40	-1.68546	0.146	0.449	7.53393e-36	B1026A8_PMA_vs_IL23
FLOT2	1.40539e-40	-5.31526	0.001	0.217	8.81223e-36	B1026A8_PMA_vs_IL23
FRG1	1.44008e-40	-2.03547	0.07	0.344	9.02971e-36	B1026A8_PMA_vs_IL23
PPCDC	1.4527e-40	-4.28295	0.013	0.244	9.10889e-36	B1026A8_PMA_vs_IL23
MGAT4B	1.47892e-40	-2.94415	0.049	0.308	9.2733e-36	B1026A8_PMA_vs_IL23
IFI16	1.53043e-40	-1.05119	0.481	0.743	9.59624e-36	B1026A8_PMA_vs_IL23
DYNLT1	1.53928e-40	-1.6154	0.27	0.55	9.65174e-36	B1026A8_PMA_vs_IL23
NECAP2	1.76928e-40	-2.08332	0.12	0.406	1.10939e-35	B1026A8_PMA_vs_IL23
ZC3H12C	1.85706e-40	4.89972	0.247	0.011	1.16443e-35	B1026A8_PMA_vs_IL23
MVB12A	2.03468e-40	-2.85507	0.021	0.261	1.27581e-35	B1026A8_PMA_vs_IL23
HM13	2.31105e-40	-1.15372	0.42	0.688	1.4491e-35	B1026A8_PMA_vs_IL23
KIF22	2.3573e-40	-3.07112	0.027	0.268	1.4781e-35	B1026A8_PMA_vs_IL23
MAK16	2.46991e-40	2.85679	0.344	0.06	1.54871e-35	B1026A8_PMA_vs_IL23
CCSER2	2.48812e-40	-2.01179	0.161	0.449	1.56012e-35	B1026A8_PMA_vs_IL23
PNPLA2	2.58873e-40	-1.37488	0.232	0.532	1.62321e-35	B1026A8_PMA_vs_IL23
GGNBP2	3.08379e-40	-1.6636	0.197	0.49	1.93363e-35	B1026A8_PMA_vs_IL23
ZNF511	3.19457e-40	-2.18552	0.097	0.369	2.00309e-35	B1026A8_PMA_vs_IL23
TTF2	3.32536e-40	2.15587	0.425	0.115	2.0851e-35	B1026A8_PMA_vs_IL23
BLM	3.69637e-40	-3.62967	0.017	0.251	2.31773e-35	B1026A8_PMA_vs_IL23
DRAM2	3.72708e-40	-3.96231	0.025	0.262	2.33699e-35	B1026A8_PMA_vs_IL23
CLIP1	4.01114e-40	-3.40749	0.037	0.288	2.51511e-35	B1026A8_PMA_vs_IL23
PLOD3	4.5259e-40	-3.28451	0.035	0.281	2.83787e-35	B1026A8_PMA_vs_IL23
ALAS1	4.57345e-40	-1.91451	0.15	0.433	2.86769e-35	B1026A8_PMA_vs_IL23
GNPTG	4.77342e-40	-2.19918	0.106	0.386	2.99308e-35	B1026A8_PMA_vs_IL23
HIKESHI	4.83559e-40	-2.15449	0.113	0.39	3.03206e-35	B1026A8_PMA_vs_IL23
ERG28	4.92542e-40	-2.7349	0.041	0.294	3.08839e-35	B1026A8_PMA_vs_IL23
PEX11B	5.16624e-40	-3.28232	0.025	0.265	3.23939e-35	B1026A8_PMA_vs_IL23
PGP	5.95805e-40	-1.94068	0.117	0.401	3.73588e-35	B1026A8_PMA_vs_IL23
PTPN18	6.18973e-40	-2.00741	0.096	0.374	3.88115e-35	B1026A8_PMA_vs_IL23
H3-3A	7.00434e-40	-0.438415	0.896	0.982	4.39193e-35	B1026A8_PMA_vs_IL23
CASP3	7.50137e-40	-2.79085	0.068	0.331	4.70359e-35	B1026A8_PMA_vs_IL23
SLC29A1	8.26922e-40	3.55795	0.29	0.035	5.18505e-35	B1026A8_PMA_vs_IL23
MICU2	8.31502e-40	-2.19999	0.094	0.365	5.21376e-35	B1026A8_PMA_vs_IL23
MRFAP1	8.3704e-40	-1.46201	0.271	0.554	5.24849e-35	B1026A8_PMA_vs_IL23
RNF113A	8.41167e-40	-2.23408	0.102	0.376	5.27437e-35	B1026A8_PMA_vs_IL23
CMAS	8.45448e-40	-2.89881	0.057	0.317	5.30122e-35	B1026A8_PMA_vs_IL23
AK3	8.52522e-40	-2.05408	0.065	0.333	5.34557e-35	B1026A8_PMA_vs_IL23
TMUB2	8.9772e-40	-2.61299	0.021	0.256	5.62897e-35	B1026A8_PMA_vs_IL23
LINC02384	9.29698e-40	-2.13763	0.101	0.381	5.82948e-35	B1026A8_PMA_vs_IL23
CHD9	1.04697e-39	-2.93966	0.057	0.315	6.56481e-35	B1026A8_PMA_vs_IL23
STIM1	1.06231e-39	-2.22967	0.1	0.375	6.66102e-35	B1026A8_PMA_vs_IL23
MINDY2	1.13888e-39	-2.90918	0.027	0.265	7.14115e-35	B1026A8_PMA_vs_IL23
NCR1	1.15493e-39	-2.51982	0.088	0.361	7.24174e-35	B1026A8_PMA_vs_IL23
CNOT6L	1.1642e-39	-3.63696	0.02	0.254	7.29987e-35	B1026A8_PMA_vs_IL23
YES1	1.17233e-39	3.43433	0.3	0.039	7.35085e-35	B1026A8_PMA_vs_IL23
CEP350	1.36002e-39	-1.89987	0.121	0.41	8.52772e-35	B1026A8_PMA_vs_IL23
PLCG2	1.40378e-39	-3.88804	0.024	0.258	8.80211e-35	B1026A8_PMA_vs_IL23
ACIN1	1.41802e-39	-1.99515	0.149	0.432	8.89141e-35	B1026A8_PMA_vs_IL23
TESC	1.44974e-39	-1.41093	0.137	0.425	9.09031e-35	B1026A8_PMA_vs_IL23
FAM200B	1.45644e-39	-2.81707	0.053	0.31	9.1323e-35	B1026A8_PMA_vs_IL23
DNAJB14	1.50638e-39	-1.87558	0.159	0.439	9.44545e-35	B1026A8_PMA_vs_IL23
SPATS2L	1.5775e-39	-1.42588	0.155	0.454	9.89137e-35	B1026A8_PMA_vs_IL23
FAM214A	1.71811e-39	-4.00081	0.013	0.238	1.07731e-34	B1026A8_PMA_vs_IL23
JAGN1	1.7318e-39	-1.72287	0.126	0.415	1.08589e-34	B1026A8_PMA_vs_IL23
AGGF1	1.79805e-39	-2.37649	0.061	0.319	1.12743e-34	B1026A8_PMA_vs_IL23
ZSWIM6	1.87462e-39	3.57005	0.316	0.047	1.17544e-34	B1026A8_PMA_vs_IL23
BACH2	1.88636e-39	2.77577	0.363	0.076	1.1828e-34	B1026A8_PMA_vs_IL23
TANK	1.9728e-39	-0.961405	0.482	0.719	1.23701e-34	B1026A8_PMA_vs_IL23
RSBN1	2.01137e-39	-2.00056	0.101	0.372	1.26119e-34	B1026A8_PMA_vs_IL23
CHID1	2.31351e-39	-4.83431	0.011	0.231	1.45064e-34	B1026A8_PMA_vs_IL23
N4BP2L2	2.41159e-39	-1.08226	0.394	0.657	1.51214e-34	B1026A8_PMA_vs_IL23
ZNF106	2.4274e-39	-2.41371	0.053	0.311	1.52205e-34	B1026A8_PMA_vs_IL23
CKAP5	2.47722e-39	-3.68762	0.025	0.26	1.55329e-34	B1026A8_PMA_vs_IL23
SELENOM	2.52427e-39	-4.13786	0.015	0.239	1.58279e-34	B1026A8_PMA_vs_IL23
MTHFD2	2.70621e-39	1.28958	0.833	0.664	1.69688e-34	B1026A8_PMA_vs_IL23
TPP1	2.76768e-39	-1.83681	0.131	0.417	1.73542e-34	B1026A8_PMA_vs_IL23
SBNO2	2.92461e-39	-1.87927	0.116	0.4	1.83382e-34	B1026A8_PMA_vs_IL23
CD69	3.04793e-39	1.48816	0.838	0.747	1.91114e-34	B1026A8_PMA_vs_IL23
HERC1	3.06628e-39	-2.25222	0.027	0.265	1.92265e-34	B1026A8_PMA_vs_IL23
ORMDL3	3.12702e-39	-3.44982	0.033	0.274	1.96073e-34	B1026A8_PMA_vs_IL23
COPS4	3.43327e-39	-3.09223	0.045	0.292	2.15276e-34	B1026A8_PMA_vs_IL23
DPYD	3.58804e-39	-3.06035	0.057	0.312	2.24981e-34	B1026A8_PMA_vs_IL23
NIPSNAP1	3.65808e-39	-4.66661	0.005	0.219	2.29373e-34	B1026A8_PMA_vs_IL23
GADD45G	3.90729e-39	2.39282	0.648	0.365	2.44999e-34	B1026A8_PMA_vs_IL23
PSMC5	4.43918e-39	-1.30966	0.327	0.594	2.7835e-34	B1026A8_PMA_vs_IL23
IRF1-AS1	4.49178e-39	-2.92357	0.031	0.272	2.81648e-34	B1026A8_PMA_vs_IL23
DYNC1I2	4.63715e-39	-2.92962	0.064	0.319	2.90763e-34	B1026A8_PMA_vs_IL23
NPDC1	5.38922e-39	-2.86374	0.045	0.29	3.3792e-34	B1026A8_PMA_vs_IL23
PSMF1	5.42922e-39	-1.45196	0.309	0.583	3.40428e-34	B1026A8_PMA_vs_IL23
ENSG00000273066	6.28749e-39	-2.6599	0.057	0.314	3.94244e-34	B1026A8_PMA_vs_IL23
AAK1	6.33599e-39	-1.91216	0.102	0.379	3.97285e-34	B1026A8_PMA_vs_IL23
HSD17B10	7.26023e-39	-1.50491	0.25	0.528	4.55238e-34	B1026A8_PMA_vs_IL23
MRPS33	7.4718e-39	-2.34216	0.061	0.321	4.68504e-34	B1026A8_PMA_vs_IL23
THEMIS	7.6945e-39	-0.761413	0.436	0.725	4.82468e-34	B1026A8_PMA_vs_IL23
IMP3	8.02377e-39	-1.02248	0.408	0.667	5.03114e-34	B1026A8_PMA_vs_IL23
DNAJC7	8.45976e-39	-1.60441	0.205	0.488	5.30452e-34	B1026A8_PMA_vs_IL23
SSH2	8.48181e-39	-2.42661	0.104	0.374	5.31835e-34	B1026A8_PMA_vs_IL23
VPS26A	8.73137e-39	-1.47236	0.183	0.462	5.47483e-34	B1026A8_PMA_vs_IL23
ANKZF1	8.92351e-39	-5.51079	0.005	0.217	5.59531e-34	B1026A8_PMA_vs_IL23
SLC25A24	8.9993e-39	-3.10996	0.039	0.283	5.64283e-34	B1026A8_PMA_vs_IL23
ENSA	9.05781e-39	-0.933808	0.444	0.696	5.67952e-34	B1026A8_PMA_vs_IL23
FAM111A	9.38703e-39	-3.97518	0.021	0.25	5.88595e-34	B1026A8_PMA_vs_IL23
B3GAT3	9.70508e-39	-1.91642	0.157	0.443	6.08537e-34	B1026A8_PMA_vs_IL23
RPL9	9.93052e-39	-0.462916	0.896	0.979	6.22674e-34	B1026A8_PMA_vs_IL23
LAP3	1.05733e-38	-1.87969	0.151	0.432	6.62976e-34	B1026A8_PMA_vs_IL23
URB2	1.14203e-38	3.96094	0.256	0.019	7.16086e-34	B1026A8_PMA_vs_IL23
TMEM101	1.23562e-38	-3.5946	0.027	0.258	7.7477e-34	B1026A8_PMA_vs_IL23
ARL2	1.29277e-38	-4.23631	0.011	0.228	8.10604e-34	B1026A8_PMA_vs_IL23
HLTF	1.34537e-38	-3.35976	0.015	0.236	8.43587e-34	B1026A8_PMA_vs_IL23
UNC45A	1.38581e-38	-2.3869	0.081	0.349	8.68942e-34	B1026A8_PMA_vs_IL23
SYAP1	1.42132e-38	-2.49754	0.046	0.296	8.91212e-34	B1026A8_PMA_vs_IL23
PRELID1	1.5196e-38	-0.805175	0.631	0.828	9.52834e-34	B1026A8_PMA_vs_IL23
ERH	1.75229e-38	-1.01397	0.539	0.753	1.09874e-33	B1026A8_PMA_vs_IL23
SFXN3	1.96179e-38	-3.89487	0.016	0.239	1.2301e-33	B1026A8_PMA_vs_IL23
WASHC2C	2.18032e-38	-3.06606	0.017	0.24	1.36713e-33	B1026A8_PMA_vs_IL23
TTC1	2.43646e-38	-2.47451	0.074	0.335	1.52773e-33	B1026A8_PMA_vs_IL23
NFATC3	2.66355e-38	-2.92591	0.05	0.301	1.67013e-33	B1026A8_PMA_vs_IL23
CFDP1	2.81184e-38	-2.76999	0.066	0.325	1.76311e-33	B1026A8_PMA_vs_IL23
PPRC1	2.82088e-38	2.66179	0.335	0.06	1.76877e-33	B1026A8_PMA_vs_IL23
FSD1	3.1541e-38	-2.36484	0.052	0.299	1.97772e-33	B1026A8_PMA_vs_IL23
KLHL24	3.25413e-38	-2.33155	0.036	0.276	2.04044e-33	B1026A8_PMA_vs_IL23
C1QBP	3.32699e-38	1.34423	0.728	0.493	2.08612e-33	B1026A8_PMA_vs_IL23
COQ4	3.87287e-38	-2.50419	0.074	0.342	2.42841e-33	B1026A8_PMA_vs_IL23
MECP2	4.08266e-38	-1.79507	0.096	0.369	2.55995e-33	B1026A8_PMA_vs_IL23
TOR2A	4.90705e-38	-5.02249	0.005	0.214	3.07687e-33	B1026A8_PMA_vs_IL23
MAF1	4.92924e-38	-1.18495	0.25	0.526	3.09078e-33	B1026A8_PMA_vs_IL23
SEC22C	5.24127e-38	-2.08713	0.028	0.264	3.28643e-33	B1026A8_PMA_vs_IL23
SCNM1	5.2634e-38	-2.295	0.106	0.376	3.30031e-33	B1026A8_PMA_vs_IL23
HSPA5	5.49095e-38	1.18451	0.821	0.781	3.44299e-33	B1026A8_PMA_vs_IL23
SCAF11	5.60509e-38	-1.07192	0.316	0.601	3.51456e-33	B1026A8_PMA_vs_IL23
LYST	5.65029e-38	1.84771	0.582	0.289	3.5429e-33	B1026A8_PMA_vs_IL23
CLSTN1	5.98268e-38	-3.22096	0.021	0.247	3.75132e-33	B1026A8_PMA_vs_IL23
GBP1	6.13527e-38	-2.37411	0.036	0.278	3.847e-33	B1026A8_PMA_vs_IL23
COX11	6.19758e-38	-3.43559	0.039	0.275	3.88607e-33	B1026A8_PMA_vs_IL23
SCCPDH	6.92575e-38	-3.58499	0.025	0.253	4.34266e-33	B1026A8_PMA_vs_IL23
TMEM141	7.62471e-38	-3.37074	0.037	0.275	4.78092e-33	B1026A8_PMA_vs_IL23
UBE2L3	8.61859e-38	-1.01217	0.467	0.713	5.40412e-33	B1026A8_PMA_vs_IL23
RSRP1	8.70161e-38	-0.429713	0.367	0.667	5.45617e-33	B1026A8_PMA_vs_IL23
UNC93B1	9.61382e-38	-4.28215	0.008	0.218	6.02815e-33	B1026A8_PMA_vs_IL23
GTF2E2	1.06213e-37	-3.29592	0.04	0.276	6.65986e-33	B1026A8_PMA_vs_IL23
ZNF862	1.17783e-37	-2.79405	0.028	0.261	7.38534e-33	B1026A8_PMA_vs_IL23
CRLF3	1.21021e-37	-2.78357	0.041	0.282	7.58836e-33	B1026A8_PMA_vs_IL23
NIF3L1	1.24583e-37	-2.9584	0.007	0.214	7.8117e-33	B1026A8_PMA_vs_IL23
ACTR6	1.25321e-37	-2.9116	0.045	0.288	7.858e-33	B1026A8_PMA_vs_IL23
TRPS1	1.29194e-37	-2.31011	0.028	0.258	8.10084e-33	B1026A8_PMA_vs_IL23
SSU72	1.30643e-37	-0.987696	0.349	0.61	8.19168e-33	B1026A8_PMA_vs_IL23
HLA-F	1.39089e-37	-1.11444	0.47	0.707	8.72132e-33	B1026A8_PMA_vs_IL23
TMEM273	1.44294e-37	1.83326	0.469	0.161	9.04766e-33	B1026A8_PMA_vs_IL23
MRPL11	1.59717e-37	-1.97191	0.092	0.358	1.00147e-32	B1026A8_PMA_vs_IL23
UBE2K	1.61668e-37	-1.71429	0.174	0.458	1.01371e-32	B1026A8_PMA_vs_IL23
MAPK3	1.65962e-37	-4.40843	0.009	0.219	1.04063e-32	B1026A8_PMA_vs_IL23
PSMB4	1.73977e-37	-1.50495	0.264	0.542	1.09089e-32	B1026A8_PMA_vs_IL23
S100PBP	1.99837e-37	-3.69032	0.024	0.247	1.25303e-32	B1026A8_PMA_vs_IL23
VPS16	2.1693e-37	-3.93989	0.02	0.24	1.36022e-32	B1026A8_PMA_vs_IL23
OARD1	2.30938e-37	-3.85665	0.025	0.25	1.44805e-32	B1026A8_PMA_vs_IL23
TMEM223	2.54438e-37	-3.02665	0.052	0.294	1.5954e-32	B1026A8_PMA_vs_IL23
COA3	2.56836e-37	-1.85007	0.141	0.415	1.61044e-32	B1026A8_PMA_vs_IL23
MCUB	2.57909e-37	-2.13023	0.058	0.311	1.61717e-32	B1026A8_PMA_vs_IL23
PLGRKT	2.73668e-37	-2.21753	0.046	0.289	1.71598e-32	B1026A8_PMA_vs_IL23
CCAR1	2.78055e-37	-1.90325	0.161	0.44	1.74349e-32	B1026A8_PMA_vs_IL23
ZBTB21	3.00141e-37	3.04027	0.292	0.039	1.88197e-32	B1026A8_PMA_vs_IL23
MFSD1	3.29539e-37	-3.01929	0.045	0.285	2.06631e-32	B1026A8_PMA_vs_IL23
RPA1	3.46676e-37	-4.20429	0.009	0.218	2.17376e-32	B1026A8_PMA_vs_IL23
OSTM1	3.56121e-37	-3.68796	0.016	0.233	2.23298e-32	B1026A8_PMA_vs_IL23
SDF2	4.20501e-37	-1.74435	0.102	0.371	2.63667e-32	B1026A8_PMA_vs_IL23
THEM6	4.31823e-37	-4.48803	0.007	0.211	2.70766e-32	B1026A8_PMA_vs_IL23
PHB2	4.37819e-37	-0.931899	0.462	0.692	2.74526e-32	B1026A8_PMA_vs_IL23
SF3B1	4.5427e-37	-0.958352	0.525	0.744	2.84841e-32	B1026A8_PMA_vs_IL23
STK25	4.71877e-37	-2.85375	0.046	0.286	2.95881e-32	B1026A8_PMA_vs_IL23
BRAT1	4.90534e-37	-3.47047	0.028	0.256	3.07579e-32	B1026A8_PMA_vs_IL23
IL10RB	5.31898e-37	-3.685	0.009	0.218	3.33516e-32	B1026A8_PMA_vs_IL23
VPS4B	5.32547e-37	-1.2007	0.25	0.521	3.33923e-32	B1026A8_PMA_vs_IL23
CRYL1	5.39545e-37	-2.52779	0.041	0.279	3.38311e-32	B1026A8_PMA_vs_IL23
BRIX1	5.64339e-37	1.60656	0.582	0.251	3.53857e-32	B1026A8_PMA_vs_IL23
NDFIP2	5.85528e-37	2.01276	0.482	0.174	3.67143e-32	B1026A8_PMA_vs_IL23
WDR74	6.27287e-37	2.04423	0.531	0.206	3.93328e-32	B1026A8_PMA_vs_IL23
ING4	6.408e-37	-3.82998	0.024	0.246	4.01801e-32	B1026A8_PMA_vs_IL23
GOLGA2	7.12789e-37	-2.44529	0.037	0.272	4.4694e-32	B1026A8_PMA_vs_IL23
CYSTM1	8.04e-37	-1.68595	0.151	0.424	5.04132e-32	B1026A8_PMA_vs_IL23
ENSG00000269927	8.71632e-37	5.51788	0.23	0.013	5.46539e-32	B1026A8_PMA_vs_IL23
NT5DC1	9.22494e-37	-3.12243	0.016	0.231	5.78431e-32	B1026A8_PMA_vs_IL23
DDAH2	9.60675e-37	-4.15103	0.015	0.226	6.02372e-32	B1026A8_PMA_vs_IL23
CAPZA2	9.68163e-37	-1.5176	0.223	0.497	6.07067e-32	B1026A8_PMA_vs_IL23
GSPT1	1.03413e-36	1.38481	0.725	0.483	6.4843e-32	B1026A8_PMA_vs_IL23
MPPE1	1.05147e-36	-3.0005	0.024	0.247	6.59306e-32	B1026A8_PMA_vs_IL23
SLC35B2	1.07397e-36	-2.63954	0.056	0.301	6.73411e-32	B1026A8_PMA_vs_IL23
GGA1	1.12819e-36	-2.13943	0.118	0.385	7.07408e-32	B1026A8_PMA_vs_IL23
PDIA6	1.14832e-36	-0.995889	0.493	0.753	7.20029e-32	B1026A8_PMA_vs_IL23
PIGV	1.17149e-36	3.39061	0.278	0.035	7.34559e-32	B1026A8_PMA_vs_IL23
NIPA2	1.39755e-36	1.71391	0.587	0.268	8.76307e-32	B1026A8_PMA_vs_IL23
CMTM6	1.41585e-36	-1.1735	0.349	0.626	8.87779e-32	B1026A8_PMA_vs_IL23
PCMTD1	1.52968e-36	-2.55609	0.065	0.314	9.59154e-32	B1026A8_PMA_vs_IL23
CD244	1.59512e-36	-3.69533	0.023	0.242	1.00019e-31	B1026A8_PMA_vs_IL23
SCRN3	1.61951e-36	-6.347	0.003	0.199	1.01548e-31	B1026A8_PMA_vs_IL23
MAD1L1	1.62382e-36	-1.83972	0.113	0.383	1.01818e-31	B1026A8_PMA_vs_IL23
PSMA3	1.74432e-36	-1.10348	0.323	0.589	1.09374e-31	B1026A8_PMA_vs_IL23
PPIH	1.76372e-36	-2.42816	0.039	0.274	1.10591e-31	B1026A8_PMA_vs_IL23
AGAP2	1.81712e-36	-3.98744	0.015	0.225	1.13939e-31	B1026A8_PMA_vs_IL23
EIF2S3	1.84352e-36	-1.79233	0.147	0.419	1.15594e-31	B1026A8_PMA_vs_IL23
LIX1L	1.87526e-36	-2.63293	0.023	0.243	1.17584e-31	B1026A8_PMA_vs_IL23
HIF1A	1.94658e-36	1.26477	0.761	0.539	1.22057e-31	B1026A8_PMA_vs_IL23
ENSG00000283103	2.1482e-36	-2.3348	0.037	0.269	1.34699e-31	B1026A8_PMA_vs_IL23
TRIM38	2.17329e-36	-2.48883	0.061	0.306	1.36272e-31	B1026A8_PMA_vs_IL23
SELENOH	2.19639e-36	-0.91584	0.437	0.681	1.3772e-31	B1026A8_PMA_vs_IL23
ENSG00000272763	2.21136e-36	-3.67247	0.013	0.224	1.38659e-31	B1026A8_PMA_vs_IL23
CNPY3	2.26196e-36	-2.07146	0.104	0.367	1.41832e-31	B1026A8_PMA_vs_IL23
ADAM10	2.29232e-36	-2.58901	0.08	0.333	1.43735e-31	B1026A8_PMA_vs_IL23
GABPB1	2.35129e-36	2.13433	0.445	0.143	1.47433e-31	B1026A8_PMA_vs_IL23
GTF2F1	2.35934e-36	-1.53175	0.137	0.406	1.47938e-31	B1026A8_PMA_vs_IL23
TRMT1	2.48007e-36	2.33224	0.404	0.111	1.55508e-31	B1026A8_PMA_vs_IL23
ADA2	2.53051e-36	-3.11386	0.048	0.285	1.5867e-31	B1026A8_PMA_vs_IL23
MITD1	2.63546e-36	-3.01436	0.041	0.275	1.65251e-31	B1026A8_PMA_vs_IL23
CREBRF	2.69877e-36	-3.07795	0.017	0.231	1.69221e-31	B1026A8_PMA_vs_IL23
CDK5	3.0162e-36	-4.01598	0.004	0.201	1.89125e-31	B1026A8_PMA_vs_IL23
MT1E	3.33515e-36	-0.762154	0.186	0.517	2.09124e-31	B1026A8_PMA_vs_IL23
TMED10	3.34855e-36	-1.13175	0.41	0.657	2.09964e-31	B1026A8_PMA_vs_IL23
TPI1	3.3604e-36	-0.43334	0.843	0.968	2.10707e-31	B1026A8_PMA_vs_IL23
TMUB1	3.40351e-36	-2.12126	0.141	0.407	2.13411e-31	B1026A8_PMA_vs_IL23
SEC61B	3.7057e-36	0.68436	0.903	0.928	2.32359e-31	B1026A8_PMA_vs_IL23
BLVRB	3.7931e-36	-1.93599	0.064	0.319	2.37838e-31	B1026A8_PMA_vs_IL23
EIF2S1	3.81006e-36	1.51713	0.628	0.328	2.38902e-31	B1026A8_PMA_vs_IL23
GLT8D1	4.18953e-36	-2.47299	0.045	0.281	2.62696e-31	B1026A8_PMA_vs_IL23
HEXA	4.27269e-36	-2.50294	0.052	0.292	2.67911e-31	B1026A8_PMA_vs_IL23
MRPS18B	4.33341e-36	-1.78973	0.161	0.428	2.71718e-31	B1026A8_PMA_vs_IL23
AP1G2	4.55047e-36	-2.49063	0.078	0.328	2.85328e-31	B1026A8_PMA_vs_IL23
BAK1	4.59056e-36	-2.56511	0.041	0.274	2.87842e-31	B1026A8_PMA_vs_IL23
DENND1C	4.78435e-36	-2.93323	0.046	0.282	2.99993e-31	B1026A8_PMA_vs_IL23
CDS2	4.91318e-36	-1.98018	0.108	0.367	3.08071e-31	B1026A8_PMA_vs_IL23
MRPS5	4.97169e-36	-1.83171	0.135	0.399	3.1174e-31	B1026A8_PMA_vs_IL23
UVRAG	5.06295e-36	-3.27555	0.016	0.228	3.17462e-31	B1026A8_PMA_vs_IL23
FXR1	5.08415e-36	-1.69747	0.193	0.471	3.18792e-31	B1026A8_PMA_vs_IL23
DOK1	5.09396e-36	-3.74226	0.027	0.246	3.19407e-31	B1026A8_PMA_vs_IL23
GLRX2	5.12119e-36	-3.79005	0.019	0.231	3.21114e-31	B1026A8_PMA_vs_IL23
ERP44	5.65057e-36	-1.5469	0.227	0.494	3.54308e-31	B1026A8_PMA_vs_IL23
MED15	6.47441e-36	-2.37427	0.062	0.306	4.05965e-31	B1026A8_PMA_vs_IL23
ITFG1	6.93309e-36	-2.45765	0.069	0.311	4.34726e-31	B1026A8_PMA_vs_IL23
COX16	6.98615e-36	-1.70161	0.175	0.444	4.38053e-31	B1026A8_PMA_vs_IL23
RTF2	7.01413e-36	-1.24257	0.341	0.593	4.39807e-31	B1026A8_PMA_vs_IL23
VPS33A	7.08154e-36	-3.98205	0.025	0.242	4.44034e-31	B1026A8_PMA_vs_IL23
HDGFL3	7.41175e-36	-1.61568	0.085	0.344	4.64739e-31	B1026A8_PMA_vs_IL23
GNB5	8.03724e-36	-7.64185	0	0.189	5.03959e-31	B1026A8_PMA_vs_IL23
MPC1	8.16771e-36	-2.20076	0.056	0.299	5.1214e-31	B1026A8_PMA_vs_IL23
LDB1	9.06724e-36	-2.43304	0.042	0.275	5.68543e-31	B1026A8_PMA_vs_IL23
PPT1	9.16066e-36	-2.45133	0.068	0.31	5.74401e-31	B1026A8_PMA_vs_IL23
APEH	1.06457e-35	-1.8536	0.086	0.344	6.67516e-31	B1026A8_PMA_vs_IL23
HNRNPH2	1.14186e-35	-2.67135	0.073	0.318	7.15978e-31	B1026A8_PMA_vs_IL23
C15orf61	1.16859e-35	-2.56691	0.053	0.29	7.32742e-31	B1026A8_PMA_vs_IL23
ALDH9A1	1.20686e-35	-2.07062	0.094	0.351	7.56736e-31	B1026A8_PMA_vs_IL23
H3-3B	1.23981e-35	0.684678	0.963	0.988	7.774e-31	B1026A8_PMA_vs_IL23
PPP1CC	1.33496e-35	-1.35073	0.226	0.493	8.37057e-31	B1026A8_PMA_vs_IL23
CDC42EP3	1.41623e-35	1.29688	0.795	0.618	8.88018e-31	B1026A8_PMA_vs_IL23
NELFB	1.49982e-35	-3.05839	0.028	0.249	9.40434e-31	B1026A8_PMA_vs_IL23
TTC28-AS1	1.56235e-35	-2.891	0.016	0.225	9.79638e-31	B1026A8_PMA_vs_IL23
CABIN1	1.59374e-35	-3.33559	0.032	0.254	9.99323e-31	B1026A8_PMA_vs_IL23
TUT4	1.70402e-35	-2.17412	0.06	0.306	1.06847e-30	B1026A8_PMA_vs_IL23
CALCOCO1	1.74035e-35	-2.57575	0.06	0.301	1.09125e-30	B1026A8_PMA_vs_IL23
ACAA2	1.90337e-35	-1.22242	0.385	0.65	1.19347e-30	B1026A8_PMA_vs_IL23
GPS1	2.03045e-35	-1.85508	0.048	0.285	1.27315e-30	B1026A8_PMA_vs_IL23
TNFRSF18	2.11766e-35	2.99119	0.323	0.068	1.32784e-30	B1026A8_PMA_vs_IL23
GOLGB1	2.24179e-35	-0.947768	0.264	0.54	1.40567e-30	B1026A8_PMA_vs_IL23
TMEM243	2.29334e-35	-1.48062	0.199	0.483	1.43799e-30	B1026A8_PMA_vs_IL23
TMEM60	2.29524e-35	-2.87443	0.008	0.207	1.43919e-30	B1026A8_PMA_vs_IL23
PHKB	2.50593e-35	-5.66049	0.005	0.199	1.57129e-30	B1026A8_PMA_vs_IL23
PFKL	2.81303e-35	-2.27736	0.046	0.282	1.76385e-30	B1026A8_PMA_vs_IL23
RAB24	2.85646e-35	-3.0713	0.036	0.258	1.79109e-30	B1026A8_PMA_vs_IL23
CTSC	3.76339e-35	-0.545693	0.789	0.953	2.35976e-30	B1026A8_PMA_vs_IL23
GAS2L1	3.7919e-35	-6.48155	0.003	0.192	2.37764e-30	B1026A8_PMA_vs_IL23
EBNA1BP2	3.80609e-35	1.74775	0.525	0.204	2.38653e-30	B1026A8_PMA_vs_IL23
FAM104A	4.01703e-35	-1.86855	0.166	0.429	2.5188e-30	B1026A8_PMA_vs_IL23
NOTCH2NLA	4.18876e-35	-1.98836	0.056	0.297	2.62648e-30	B1026A8_PMA_vs_IL23
CIAO1	4.27602e-35	-1.64805	0.102	0.361	2.68119e-30	B1026A8_PMA_vs_IL23
TMEM250	4.35946e-35	-2.24939	0.056	0.29	2.73351e-30	B1026A8_PMA_vs_IL23
DALRD3	4.66949e-35	-1.98348	0.057	0.292	2.92791e-30	B1026A8_PMA_vs_IL23
ASF1A	4.86423e-35	-1.23379	0.203	0.482	3.05002e-30	B1026A8_PMA_vs_IL23
ENSG00000267120	5.10013e-35	-1.9161	0.146	0.407	3.19793e-30	B1026A8_PMA_vs_IL23
SF1	5.10414e-35	-1.15748	0.412	0.658	3.20045e-30	B1026A8_PMA_vs_IL23
PIGS	5.36123e-35	-4.96274	0.009	0.206	3.36165e-30	B1026A8_PMA_vs_IL23
COX7B	5.67462e-35	-0.757156	0.606	0.803	3.55816e-30	B1026A8_PMA_vs_IL23
PYCR2	6.18755e-35	-2.16095	0.057	0.299	3.87978e-30	B1026A8_PMA_vs_IL23
NDUFAF4	6.69071e-35	1.75511	0.457	0.153	4.19527e-30	B1026A8_PMA_vs_IL23
GALK1	7.53947e-35	-2.92356	0.054	0.288	4.72747e-30	B1026A8_PMA_vs_IL23
TXN	8.25383e-35	-0.386887	0.714	0.938	5.1754e-30	B1026A8_PMA_vs_IL23
CYC1	8.73711e-35	-1.293	0.218	0.493	5.47843e-30	B1026A8_PMA_vs_IL23
ARHGEF6	9.00452e-35	-1.6268	0.174	0.443	5.6461e-30	B1026A8_PMA_vs_IL23
PARP15	9.6301e-35	-3.54225	0.024	0.236	6.03836e-30	B1026A8_PMA_vs_IL23
NFU1	9.73246e-35	-2.65761	0.019	0.226	6.10254e-30	B1026A8_PMA_vs_IL23
YIPF5	1.06126e-34	-0.929711	0.096	0.354	6.65441e-30	B1026A8_PMA_vs_IL23
RPS20	1.08475e-34	-0.611997	0.762	0.889	6.80173e-30	B1026A8_PMA_vs_IL23
RIC8A	1.0943e-34	-1.78439	0.092	0.349	6.86157e-30	B1026A8_PMA_vs_IL23
LBR	1.12412e-34	-1.65103	0.202	0.467	7.04854e-30	B1026A8_PMA_vs_IL23
MED11	1.31596e-34	-2.89696	0.057	0.29	8.25149e-30	B1026A8_PMA_vs_IL23
ENSG00000289191	1.3557e-34	-2.14131	0.102	0.36	8.50064e-30	B1026A8_PMA_vs_IL23
ZNF688	1.38446e-34	-2.2599	0.023	0.236	8.68097e-30	B1026A8_PMA_vs_IL23
UROS	1.38747e-34	-2.67121	0.035	0.256	8.69982e-30	B1026A8_PMA_vs_IL23
SEM1	1.45725e-34	-0.550734	0.653	0.831	9.1374e-30	B1026A8_PMA_vs_IL23
PDK2	1.53174e-34	-4.27846	0.008	0.201	9.60447e-30	B1026A8_PMA_vs_IL23
NOP56	1.53777e-34	1.70652	0.594	0.294	9.64226e-30	B1026A8_PMA_vs_IL23
SDHD	1.73284e-34	-1.58947	0.224	0.475	1.08654e-29	B1026A8_PMA_vs_IL23
NUDT4	1.79747e-34	2.26809	0.474	0.178	1.12707e-29	B1026A8_PMA_vs_IL23
SSH1	1.88937e-34	-2.77363	0.044	0.269	1.18469e-29	B1026A8_PMA_vs_IL23
SCAND1	2.25088e-34	-0.771212	0.584	0.781	1.41137e-29	B1026A8_PMA_vs_IL23
RPS2P5	2.2577e-34	-1.40009	0.336	0.567	1.41564e-29	B1026A8_PMA_vs_IL23
MFHAS1	2.26953e-34	-1.92694	0.117	0.371	1.42306e-29	B1026A8_PMA_vs_IL23
KXD1	2.59647e-34	-1.64926	0.205	0.454	1.62807e-29	B1026A8_PMA_vs_IL23
MRPL18	2.7864e-34	-1.59577	0.173	0.438	1.74716e-29	B1026A8_PMA_vs_IL23
WBP2	2.82261e-34	-1.5621	0.198	0.457	1.76986e-29	B1026A8_PMA_vs_IL23
RAB5IF	2.87204e-34	-1.00203	0.441	0.662	1.80085e-29	B1026A8_PMA_vs_IL23
LAMP2	2.92151e-34	-2.25845	0.073	0.312	1.83188e-29	B1026A8_PMA_vs_IL23
ZFP90	2.99503e-34	-1.72328	0.035	0.256	1.87797e-29	B1026A8_PMA_vs_IL23
PMVK	3.37138e-34	-3.24604	0.029	0.242	2.11396e-29	B1026A8_PMA_vs_IL23
GALM	3.59862e-34	-1.49068	0.25	0.512	2.25644e-29	B1026A8_PMA_vs_IL23
IGSF8	3.81172e-34	-4.75288	0.012	0.207	2.39006e-29	B1026A8_PMA_vs_IL23
RPL23	3.81328e-34	-0.601383	0.785	0.912	2.39104e-29	B1026A8_PMA_vs_IL23
NRDC	3.86987e-34	-1.46162	0.143	0.403	2.42652e-29	B1026A8_PMA_vs_IL23
APOL2	3.98414e-34	-3.91213	0.024	0.231	2.49817e-29	B1026A8_PMA_vs_IL23
ATP6V1H	4.00026e-34	-2.7145	0.036	0.254	2.50828e-29	B1026A8_PMA_vs_IL23
SET	4.05281e-34	-0.538186	0.635	0.839	2.54124e-29	B1026A8_PMA_vs_IL23
KIF21A	4.08083e-34	1.73195	0.584	0.285	2.5588e-29	B1026A8_PMA_vs_IL23
STYXL1	4.37833e-34	-1.77745	0.058	0.292	2.74534e-29	B1026A8_PMA_vs_IL23
SLC25A1	4.67914e-34	-2.33783	0.07	0.311	2.93396e-29	B1026A8_PMA_vs_IL23
INPP4A	4.69043e-34	-2.5973	0.064	0.3	2.94104e-29	B1026A8_PMA_vs_IL23
SF3B5	4.71337e-34	-0.652021	0.614	0.804	2.95542e-29	B1026A8_PMA_vs_IL23
NLRP1	4.75494e-34	-3.68489	0.017	0.219	2.98149e-29	B1026A8_PMA_vs_IL23
ATP2A3	4.96014e-34	-1.72741	0.024	0.236	3.11016e-29	B1026A8_PMA_vs_IL23
ITK	4.97492e-34	1.37504	0.675	0.39	3.11943e-29	B1026A8_PMA_vs_IL23
RGS9	5.46542e-34	-1.9871	0.036	0.256	3.42698e-29	B1026A8_PMA_vs_IL23
TRIAP1	5.62615e-34	-1.95337	0.126	0.378	3.52776e-29	B1026A8_PMA_vs_IL23
KIAA0586	6.0549e-34	-5.72609	0.005	0.192	3.7966e-29	B1026A8_PMA_vs_IL23
TMED4	6.21268e-34	-1.55747	0.242	0.496	3.89553e-29	B1026A8_PMA_vs_IL23
TRIM8	6.66905e-34	-2.02176	0.066	0.306	4.18169e-29	B1026A8_PMA_vs_IL23
TCF25	7.33376e-34	-0.912271	0.47	0.694	4.59849e-29	B1026A8_PMA_vs_IL23
HPS3	7.51745e-34	-5.34168	0.005	0.192	4.71367e-29	B1026A8_PMA_vs_IL23
RNH1	7.54128e-34	-0.88408	0.41	0.656	4.72861e-29	B1026A8_PMA_vs_IL23
EMC7	7.90544e-34	-1.43558	0.309	0.55	4.95695e-29	B1026A8_PMA_vs_IL23
KLF9	8.61574e-34	2.15179	0.448	0.158	5.40233e-29	B1026A8_PMA_vs_IL23
RAD51C	8.92073e-34	-3.99949	0.015	0.212	5.59356e-29	B1026A8_PMA_vs_IL23
RPS6KB2	9.05192e-34	-2.16603	0.112	0.358	5.67583e-29	B1026A8_PMA_vs_IL23
EPS8L2	9.3987e-34	-3.3947	0.017	0.217	5.89327e-29	B1026A8_PMA_vs_IL23
LSM4	9.63553e-34	-1.77858	0.135	0.388	6.04176e-29	B1026A8_PMA_vs_IL23
HMGB1P5	1.00812e-33	-2.25621	0.109	0.354	6.32121e-29	B1026A8_PMA_vs_IL23
POLR1G	1.05477e-33	3.56878	0.242	0.025	6.61372e-29	B1026A8_PMA_vs_IL23
MYD88	1.0854e-33	-2.38938	0.042	0.267	6.8058e-29	B1026A8_PMA_vs_IL23
C3AR1	1.14762e-33	-4.18411	0.005	0.192	7.1959e-29	B1026A8_PMA_vs_IL23
VTI1B	1.14802e-33	-1.38924	0.151	0.41	7.19841e-29	B1026A8_PMA_vs_IL23
TOR1A	1.15646e-33	-2.17841	0.092	0.335	7.25133e-29	B1026A8_PMA_vs_IL23
RPL36A	1.19812e-33	-0.66471	0.661	0.824	7.51257e-29	B1026A8_PMA_vs_IL23
DCXR	1.31073e-33	-1.19068	0.299	0.558	8.21866e-29	B1026A8_PMA_vs_IL23
CRYZ	1.31508e-33	-4.86554	0.011	0.201	8.24596e-29	B1026A8_PMA_vs_IL23
TOP2B	1.37804e-33	-1.7035	0.109	0.362	8.64072e-29	B1026A8_PMA_vs_IL23
RASSF8	1.40694e-33	2.21648	0.442	0.16	8.82191e-29	B1026A8_PMA_vs_IL23
CRIM1	1.41967e-33	2.48831	0.312	0.061	8.90175e-29	B1026A8_PMA_vs_IL23
LINC02481	1.54102e-33	-4.80092	0.004	0.188	9.66266e-29	B1026A8_PMA_vs_IL23
SPEN	1.63319e-33	1.64643	0.643	0.347	1.02406e-28	B1026A8_PMA_vs_IL23
EMC10	1.6947e-33	-1.92521	0.113	0.365	1.06263e-28	B1026A8_PMA_vs_IL23
DYRK2	1.71174e-33	-2.07066	0.042	0.267	1.07331e-28	B1026A8_PMA_vs_IL23
PSD4	1.80763e-33	-1.59606	0.081	0.321	1.13344e-28	B1026A8_PMA_vs_IL23
DTD1	1.82476e-33	-3.11163	0.035	0.249	1.14418e-28	B1026A8_PMA_vs_IL23
PAM	1.86409e-33	1.83363	0.475	0.171	1.16884e-28	B1026A8_PMA_vs_IL23
PJA2	1.8663e-33	-2.30945	0.009	0.203	1.17023e-28	B1026A8_PMA_vs_IL23
NEMF	1.94641e-33	-1.57486	0.243	0.497	1.22046e-28	B1026A8_PMA_vs_IL23
DENR	2.00873e-33	-1.14323	0.222	0.489	1.25953e-28	B1026A8_PMA_vs_IL23
ITPA	2.03235e-33	-1.82336	0.147	0.397	1.27435e-28	B1026A8_PMA_vs_IL23
NME6	2.03941e-33	-3.62251	0.013	0.208	1.27877e-28	B1026A8_PMA_vs_IL23
GTF2H5	2.06178e-33	-1.52966	0.09	0.344	1.2928e-28	B1026A8_PMA_vs_IL23
EPRS1	2.09677e-33	-0.963464	0.3	0.578	1.31474e-28	B1026A8_PMA_vs_IL23
CACNA2D4	2.22169e-33	-1.8056	0.159	0.417	1.39307e-28	B1026A8_PMA_vs_IL23
TRIM21	2.36051e-33	-2.16215	0.05	0.276	1.48011e-28	B1026A8_PMA_vs_IL23
UBL4A	2.69372e-33	-3.61694	0.021	0.222	1.68904e-28	B1026A8_PMA_vs_IL23
CDC123	2.85232e-33	-0.941163	0.495	0.719	1.78849e-28	B1026A8_PMA_vs_IL23
CWC15	2.99868e-33	-1.23518	0.247	0.517	1.88026e-28	B1026A8_PMA_vs_IL23
CRAT	2.99934e-33	-5.33929	0.007	0.192	1.88068e-28	B1026A8_PMA_vs_IL23
HMG20B	3.12146e-33	-2.05144	0.07	0.306	1.95725e-28	B1026A8_PMA_vs_IL23
ARL8B	3.1482e-33	1.72807	0.583	0.303	1.97402e-28	B1026A8_PMA_vs_IL23
RTCA	3.20344e-33	-1.47012	0.133	0.392	2.00865e-28	B1026A8_PMA_vs_IL23
STK38	3.26914e-33	-2.34005	0.076	0.312	2.04985e-28	B1026A8_PMA_vs_IL23
LINC00324	3.70367e-33	-3.63562	0.012	0.204	2.32231e-28	B1026A8_PMA_vs_IL23
XPA	3.85175e-33	-2.8428	0.049	0.271	2.41516e-28	B1026A8_PMA_vs_IL23
SMC6	3.96013e-33	-2.41534	0.068	0.297	2.48312e-28	B1026A8_PMA_vs_IL23
FURIN	4.08362e-33	-1.3778	0.25	0.512	2.56055e-28	B1026A8_PMA_vs_IL23
EIF4EBP1	4.112e-33	-2.90292	0.023	0.225	2.57835e-28	B1026A8_PMA_vs_IL23
NPM3	4.2118e-33	2.7598	0.27	0.039	2.64092e-28	B1026A8_PMA_vs_IL23
KAT6B	4.62876e-33	-2.811	0.054	0.281	2.90237e-28	B1026A8_PMA_vs_IL23
SQOR	5.04674e-33	-1.33095	0.279	0.535	3.16446e-28	B1026A8_PMA_vs_IL23
HEXB	5.12147e-33	-2.32938	0.084	0.321	3.21132e-28	B1026A8_PMA_vs_IL23
MOB3A	5.1511e-33	-1.83244	0.09	0.329	3.22989e-28	B1026A8_PMA_vs_IL23
PARP10	5.28956e-33	-4.23981	0.007	0.192	3.31671e-28	B1026A8_PMA_vs_IL23
COPB2	5.52857e-33	-1.28423	0.268	0.525	3.46658e-28	B1026A8_PMA_vs_IL23
H4C3	5.66965e-33	-0.533706	0.513	0.74	3.55504e-28	B1026A8_PMA_vs_IL23
GLMP	5.93257e-33	-4.97707	0.007	0.19	3.7199e-28	B1026A8_PMA_vs_IL23
MARCHF9	5.96243e-33	-2.05462	0.048	0.272	3.73862e-28	B1026A8_PMA_vs_IL23
MAN1A2	6.54308e-33	-1.67559	0.147	0.41	4.10271e-28	B1026A8_PMA_vs_IL23
MRPL55	6.90223e-33	-2.92793	0.048	0.267	4.32791e-28	B1026A8_PMA_vs_IL23
DDX42	6.92636e-33	-2.16874	0.066	0.3	4.34303e-28	B1026A8_PMA_vs_IL23
LARP7	7.10714e-33	-1.74792	0.142	0.397	4.45639e-28	B1026A8_PMA_vs_IL23
PHIP	7.12714e-33	-1.88491	0.163	0.417	4.46893e-28	B1026A8_PMA_vs_IL23
DIP2A	8.05298e-33	-2.08641	0.048	0.271	5.04946e-28	B1026A8_PMA_vs_IL23
KEAP1	9.32166e-33	-1.80165	0.155	0.406	5.84496e-28	B1026A8_PMA_vs_IL23
DDX46	9.74907e-33	-1.01866	0.389	0.636	6.11296e-28	B1026A8_PMA_vs_IL23
LIPA	9.84327e-33	-4.6926	0.011	0.197	6.17203e-28	B1026A8_PMA_vs_IL23
YPEL2	1.01521e-32	-3.16047	0.04	0.256	6.36566e-28	B1026A8_PMA_vs_IL23
SLC10A3	1.04952e-32	-2.01941	0.11	0.356	6.58083e-28	B1026A8_PMA_vs_IL23
MRPS15	1.14311e-32	-1.12273	0.293	0.546	7.16762e-28	B1026A8_PMA_vs_IL23
OSBPL3	1.14527e-32	1.59639	0.537	0.225	7.18116e-28	B1026A8_PMA_vs_IL23
NHLRC3	1.15142e-32	-4.66474	0.011	0.197	7.21976e-28	B1026A8_PMA_vs_IL23
MR1	1.26007e-32	-2.03612	0.015	0.207	7.90103e-28	B1026A8_PMA_vs_IL23
MAN1B1	1.26136e-32	-1.59745	0.017	0.212	7.90912e-28	B1026A8_PMA_vs_IL23
MAST4	1.26205e-32	1.90991	0.547	0.258	7.91343e-28	B1026A8_PMA_vs_IL23
CDC42SE1	1.34816e-32	-1.38001	0.206	0.462	8.45334e-28	B1026A8_PMA_vs_IL23
MIR22HG	1.3532e-32	3.13397	0.264	0.039	8.48495e-28	B1026A8_PMA_vs_IL23
XPO1	1.37309e-32	-2.58701	0.04	0.254	8.6097e-28	B1026A8_PMA_vs_IL23
MKKS	1.38504e-32	-3.7572	0.017	0.212	8.68463e-28	B1026A8_PMA_vs_IL23
HSH2D	1.39262e-32	-4.39587	0.005	0.186	8.73211e-28	B1026A8_PMA_vs_IL23
SLAMF6	1.4287e-32	-2.98273	0.025	0.229	8.95838e-28	B1026A8_PMA_vs_IL23
MOB1A	1.44516e-32	-0.91895	0.422	0.642	9.06159e-28	B1026A8_PMA_vs_IL23
VPS25	1.48415e-32	-2.08095	0.098	0.335	9.30605e-28	B1026A8_PMA_vs_IL23
BRD8	1.53174e-32	-1.76011	0.033	0.243	9.60445e-28	B1026A8_PMA_vs_IL23
MAD2L1	1.54019e-32	-5.48678	0.005	0.185	9.65747e-28	B1026A8_PMA_vs_IL23
ATAD2	1.70183e-32	-4.29066	0.008	0.192	1.0671e-27	B1026A8_PMA_vs_IL23
WDSUB1	1.73602e-32	-4.38557	0.008	0.192	1.08854e-27	B1026A8_PMA_vs_IL23
TLK1	1.76452e-32	-2.79896	0.039	0.251	1.10641e-27	B1026A8_PMA_vs_IL23
UBE2I	1.80398e-32	-0.740765	0.598	0.781	1.13115e-27	B1026A8_PMA_vs_IL23
BDH2	1.87309e-32	-3.34994	0.033	0.24	1.17449e-27	B1026A8_PMA_vs_IL23
GLB1	1.95392e-32	-3.78124	0.019	0.214	1.22516e-27	B1026A8_PMA_vs_IL23
PAGR1	1.96316e-32	-2.36804	0.058	0.285	1.23096e-27	B1026A8_PMA_vs_IL23
PPIP5K2	2.07647e-32	-3.2981	0.027	0.231	1.30201e-27	B1026A8_PMA_vs_IL23
FBXO7	2.14749e-32	-1.06984	0.307	0.56	1.34654e-27	B1026A8_PMA_vs_IL23
FAM118A	2.17036e-32	-2.11247	0.106	0.349	1.36088e-27	B1026A8_PMA_vs_IL23
SLC19A2	2.20941e-32	3.6332	0.23	0.022	1.38537e-27	B1026A8_PMA_vs_IL23
C12orf76	2.26847e-32	-3.7431	0.012	0.2	1.4224e-27	B1026A8_PMA_vs_IL23
CEBPZOS	2.29229e-32	-1.59922	0.223	0.478	1.43734e-27	B1026A8_PMA_vs_IL23
SUDS3	2.30144e-32	-2.15426	0.09	0.328	1.44307e-27	B1026A8_PMA_vs_IL23
UBAC1	2.32677e-32	-4.90101	0.008	0.19	1.45895e-27	B1026A8_PMA_vs_IL23
NAAA	2.332e-32	-2.22186	0.085	0.321	1.46223e-27	B1026A8_PMA_vs_IL23
SH3GLB1	2.38502e-32	-1.3641	0.242	0.496	1.49548e-27	B1026A8_PMA_vs_IL23
RAB5B	2.58401e-32	-3.03597	0.035	0.244	1.62025e-27	B1026A8_PMA_vs_IL23
MED25	2.65948e-32	-4.61488	0.011	0.196	1.66757e-27	B1026A8_PMA_vs_IL23
CIRBP	2.69888e-32	-0.809366	0.603	0.792	1.69228e-27	B1026A8_PMA_vs_IL23
ANKRD13A	2.74959e-32	-4.25927	0.011	0.197	1.72408e-27	B1026A8_PMA_vs_IL23
OSBPL9	2.75184e-32	-2.56748	0.06	0.282	1.72549e-27	B1026A8_PMA_vs_IL23
CDC34	3.13219e-32	-1.50998	0.143	0.396	1.96398e-27	B1026A8_PMA_vs_IL23
HK1	3.18601e-32	-2.32441	0.102	0.344	1.99772e-27	B1026A8_PMA_vs_IL23
EIF3J	3.19344e-32	1.09532	0.71	0.46	2.00238e-27	B1026A8_PMA_vs_IL23
MICAL2	3.7311e-32	2.31927	0.417	0.149	2.33951e-27	B1026A8_PMA_vs_IL23
ACADS	3.79902e-32	-3.94582	0.019	0.211	2.3821e-27	B1026A8_PMA_vs_IL23
PSMD4	3.92495e-32	-0.982359	0.437	0.658	2.46106e-27	B1026A8_PMA_vs_IL23
RAP1GDS1	4.1937e-32	-2.49912	0.069	0.3	2.62957e-27	B1026A8_PMA_vs_IL23
COG4	4.24905e-32	-4.11817	0.007	0.188	2.66428e-27	B1026A8_PMA_vs_IL23
DHRS1	4.25237e-32	-3.36422	0.011	0.197	2.66636e-27	B1026A8_PMA_vs_IL23
DHPS	4.50537e-32	-1.79223	0.117	0.36	2.825e-27	B1026A8_PMA_vs_IL23
SEPTIN2	4.99872e-32	-1.0492	0.276	0.531	3.13435e-27	B1026A8_PMA_vs_IL23
TOMM5	5.10067e-32	1.07963	0.788	0.66	3.19828e-27	B1026A8_PMA_vs_IL23
CIZ1	5.13108e-32	-3.75858	0.02	0.214	3.21734e-27	B1026A8_PMA_vs_IL23
CDKN2D	5.24841e-32	-1.52482	0.127	0.382	3.29091e-27	B1026A8_PMA_vs_IL23
DCP1B	5.29543e-32	-4.76481	0.005	0.183	3.32039e-27	B1026A8_PMA_vs_IL23
C2orf74	5.3189e-32	-4.15393	0.011	0.196	3.33511e-27	B1026A8_PMA_vs_IL23
REC8	5.3254e-32	-1.76659	0.032	0.239	3.33918e-27	B1026A8_PMA_vs_IL23
TPD52	5.54194e-32	-3.06755	0.025	0.225	3.47496e-27	B1026A8_PMA_vs_IL23
SDCCAG8	5.61337e-32	-3.45668	0.008	0.19	3.51975e-27	B1026A8_PMA_vs_IL23
RASA2	5.8873e-32	-2.52032	0.049	0.267	3.69152e-27	B1026A8_PMA_vs_IL23
BABAM1	6.20159e-32	-3.85873	0.021	0.215	3.88858e-27	B1026A8_PMA_vs_IL23
DAAM1	6.71061e-32	-2.16703	0.032	0.239	4.20775e-27	B1026A8_PMA_vs_IL23
RAB27A	6.72971e-32	1.06898	0.798	0.667	4.21973e-27	B1026A8_PMA_vs_IL23
DLEU2	7.01833e-32	1.83401	0.517	0.219	4.4007e-27	B1026A8_PMA_vs_IL23
WASHC2A	7.15447e-32	-3.79229	0.013	0.2	4.48607e-27	B1026A8_PMA_vs_IL23
PIK3CD	7.26413e-32	-1.61515	0.178	0.436	4.55483e-27	B1026A8_PMA_vs_IL23
TRABD	7.59271e-32	-1.28163	0.335	0.586	4.76086e-27	B1026A8_PMA_vs_IL23
SNAP29	7.75691e-32	-3.02072	0.048	0.26	4.86381e-27	B1026A8_PMA_vs_IL23
DKC1	7.85665e-32	1.53121	0.584	0.299	4.92636e-27	B1026A8_PMA_vs_IL23
APOL6	7.93584e-32	-2.20271	0.057	0.279	4.97601e-27	B1026A8_PMA_vs_IL23
SAP18	8.13373e-32	-0.538309	0.7	0.854	5.10009e-27	B1026A8_PMA_vs_IL23
ISCA2	8.14025e-32	-2.41257	0.02	0.214	5.10418e-27	B1026A8_PMA_vs_IL23
MT2A	8.21562e-32	1.37241	0.886	0.914	5.15144e-27	B1026A8_PMA_vs_IL23
AAAS	8.27351e-32	-3.88591	0.015	0.201	5.18774e-27	B1026A8_PMA_vs_IL23
IARS2	9.56773e-32	-2.60041	0.069	0.296	5.99926e-27	B1026A8_PMA_vs_IL23
ENSG00000291143	9.69967e-32	-3.26913	0.019	0.211	6.08199e-27	B1026A8_PMA_vs_IL23
RUNX3	9.71944e-32	1.26782	0.795	0.59	6.09438e-27	B1026A8_PMA_vs_IL23
IVNS1ABP	1.04052e-31	1.64303	0.691	0.469	6.52435e-27	B1026A8_PMA_vs_IL23
BCAT2	1.05137e-31	-3.32997	0.02	0.212	6.5924e-27	B1026A8_PMA_vs_IL23
SLC12A6	1.11e-31	1.8908	0.376	0.106	6.96e-27	B1026A8_PMA_vs_IL23
CHRNB1	1.17407e-31	-6.72131	0.001	0.171	7.36178e-27	B1026A8_PMA_vs_IL23
PHF10	1.18079e-31	-2.69727	0.037	0.247	7.40391e-27	B1026A8_PMA_vs_IL23
FOXN2	1.26809e-31	-2.46465	0.069	0.296	7.95133e-27	B1026A8_PMA_vs_IL23
DUSP18	1.27871e-31	2.32943	0.304	0.061	8.01791e-27	B1026A8_PMA_vs_IL23
TFDP2	1.3294e-31	-3.91715	0.013	0.199	8.33575e-27	B1026A8_PMA_vs_IL23
DGUOK	1.33538e-31	-1.13452	0.381	0.618	8.37325e-27	B1026A8_PMA_vs_IL23
PRKCQ	1.44261e-31	-3.44783	0.028	0.226	9.04559e-27	B1026A8_PMA_vs_IL23
CTSD	1.48069e-31	-1.8787	0.118	0.364	9.28436e-27	B1026A8_PMA_vs_IL23
MTRFR	1.52881e-31	-2.5557	0.065	0.289	9.58613e-27	B1026A8_PMA_vs_IL23
GTF3C6	1.54376e-31	-1.08353	0.352	0.578	9.67983e-27	B1026A8_PMA_vs_IL23
PHC3	1.69173e-31	-2.31786	0.074	0.301	1.06077e-26	B1026A8_PMA_vs_IL23
MAX	1.72803e-31	-1.18854	0.323	0.569	1.08353e-26	B1026A8_PMA_vs_IL23
SVBP	1.76889e-31	-3.18138	0.027	0.224	1.10915e-26	B1026A8_PMA_vs_IL23
GALNT10	1.85481e-31	-1.88326	0.072	0.3	1.16302e-26	B1026A8_PMA_vs_IL23
CRELD2	1.95052e-31	-2.27179	0.081	0.311	1.22303e-26	B1026A8_PMA_vs_IL23
STARD4	1.96098e-31	2.03426	0.352	0.093	1.22959e-26	B1026A8_PMA_vs_IL23
UBA3	1.99942e-31	-1.6861	0.127	0.372	1.2537e-26	B1026A8_PMA_vs_IL23
FAM162A	2.10312e-31	-1.65725	0.174	0.425	1.31872e-26	B1026A8_PMA_vs_IL23
TAX1BP3	2.11034e-31	-3.52895	0.012	0.196	1.32325e-26	B1026A8_PMA_vs_IL23
EED	2.21725e-31	1.50295	0.623	0.364	1.39028e-26	B1026A8_PMA_vs_IL23
ENSG00000291149	2.28746e-31	-2.79257	0.027	0.225	1.4343e-26	B1026A8_PMA_vs_IL23
CHRM3-AS2	2.34334e-31	2.42927	0.34	0.086	1.46935e-26	B1026A8_PMA_vs_IL23
MRPS14	2.39334e-31	-1.42042	0.108	0.344	1.50069e-26	B1026A8_PMA_vs_IL23
CRTAP	2.43811e-31	-2.70716	0.052	0.265	1.52877e-26	B1026A8_PMA_vs_IL23
ERAP1	2.4401e-31	-2.324	0.042	0.253	1.53002e-26	B1026A8_PMA_vs_IL23
CSNK1G2	2.44597e-31	-2.08446	0.09	0.326	1.5337e-26	B1026A8_PMA_vs_IL23
GBA	2.48902e-31	-4.63615	0.005	0.179	1.56069e-26	B1026A8_PMA_vs_IL23
NIT2	2.5177e-31	-1.86444	0.101	0.332	1.57867e-26	B1026A8_PMA_vs_IL23
XRCC1	2.59967e-31	-3.50819	0.019	0.208	1.63007e-26	B1026A8_PMA_vs_IL23
SUGT1	2.90509e-31	-1.12398	0.214	0.474	1.82158e-26	B1026A8_PMA_vs_IL23
PRMT7	2.93442e-31	-3.10996	0.037	0.24	1.83997e-26	B1026A8_PMA_vs_IL23
PPP2R5E	3.01282e-31	-2.16745	0.064	0.286	1.88913e-26	B1026A8_PMA_vs_IL23
ASCC3	3.02547e-31	-1.6875	0.15	0.399	1.89706e-26	B1026A8_PMA_vs_IL23
DCTN1	3.18554e-31	-3.09475	0.033	0.236	1.99743e-26	B1026A8_PMA_vs_IL23
RPS19BP1	3.30303e-31	-1.08228	0.319	0.565	2.0711e-26	B1026A8_PMA_vs_IL23
DDX3Y	3.317e-31	1.60344	0.533	0.233	2.07986e-26	B1026A8_PMA_vs_IL23
PPIA	3.36844e-31	-0.359506	0.912	0.981	2.11211e-26	B1026A8_PMA_vs_IL23
WDR12	3.81153e-31	1.9866	0.335	0.081	2.38994e-26	B1026A8_PMA_vs_IL23
PTPN22	3.8442e-31	-0.821798	0.61	0.792	2.41043e-26	B1026A8_PMA_vs_IL23
BIRC6	3.93194e-31	-1.99029	0.085	0.319	2.46544e-26	B1026A8_PMA_vs_IL23
MAP3K5	4.01198e-31	-3.75629	0.024	0.217	2.51563e-26	B1026A8_PMA_vs_IL23
TPST2	4.22785e-31	-1.03148	0.448	0.683	2.65099e-26	B1026A8_PMA_vs_IL23
TBC1D5	4.29619e-31	-2.18981	0.056	0.275	2.69384e-26	B1026A8_PMA_vs_IL23
SELENOT	4.57247e-31	-0.827812	0.503	0.706	2.86708e-26	B1026A8_PMA_vs_IL23
RAB29	4.64314e-31	-1.53694	0.056	0.272	2.91139e-26	B1026A8_PMA_vs_IL23
ENSG00000273320	4.75046e-31	4.36009	0.21	0.017	2.97868e-26	B1026A8_PMA_vs_IL23
TRAFD1	4.76254e-31	-2.57144	0.053	0.264	2.98625e-26	B1026A8_PMA_vs_IL23
MLX	4.78227e-31	-1.98418	0.11	0.346	2.99863e-26	B1026A8_PMA_vs_IL23
KSR1	4.87125e-31	3.00499	0.304	0.067	3.05442e-26	B1026A8_PMA_vs_IL23
PINK1	4.9687e-31	-3.6634	0.016	0.201	3.11552e-26	B1026A8_PMA_vs_IL23
SATB1	5.04686e-31	1.39127	0.632	0.368	3.16453e-26	B1026A8_PMA_vs_IL23
PIK3R1	5.66013e-31	-1.39677	0.162	0.417	3.54907e-26	B1026A8_PMA_vs_IL23
PTRH2	5.76861e-31	1.80513	0.437	0.156	3.61709e-26	B1026A8_PMA_vs_IL23
SLC2A8	5.84515e-31	-1.78016	0.146	0.386	3.66508e-26	B1026A8_PMA_vs_IL23
PPP1R21	6.19173e-31	-2.04194	0.039	0.247	3.8824e-26	B1026A8_PMA_vs_IL23
COPG1	6.45486e-31	-1.87219	0.117	0.351	4.04739e-26	B1026A8_PMA_vs_IL23
CD226	6.47814e-31	1.25382	0.643	0.364	4.06199e-26	B1026A8_PMA_vs_IL23
OIP5-AS1	6.53002e-31	-2.06041	0.06	0.279	4.09452e-26	B1026A8_PMA_vs_IL23
CLNK	6.61327e-31	-3.33879	0.031	0.228	4.14672e-26	B1026A8_PMA_vs_IL23
C20orf27	6.79048e-31	-2.74269	0.048	0.258	4.25783e-26	B1026A8_PMA_vs_IL23
RANGRF	6.96594e-31	-1.90627	0.112	0.346	4.36785e-26	B1026A8_PMA_vs_IL23
ANTKMT	7.82152e-31	-2.43552	0.035	0.235	4.90433e-26	B1026A8_PMA_vs_IL23
CCR1	8.32273e-31	-3.33221	0.029	0.226	5.2186e-26	B1026A8_PMA_vs_IL23
CNPY4	8.74294e-31	-6.18517	0.003	0.169	5.48208e-26	B1026A8_PMA_vs_IL23
GPR171	8.92841e-31	1.17003	0.749	0.631	5.59838e-26	B1026A8_PMA_vs_IL23
NPRL2	8.94998e-31	-2.42521	0.023	0.215	5.6119e-26	B1026A8_PMA_vs_IL23
STX4	9.56096e-31	-1.97749	0.085	0.31	5.99501e-26	B1026A8_PMA_vs_IL23
LRRFIP2	9.64578e-31	1.68601	0.523	0.249	6.04819e-26	B1026A8_PMA_vs_IL23
GADD45GIP1	9.94281e-31	-0.77249	0.432	0.662	6.23444e-26	B1026A8_PMA_vs_IL23
MMADHC	1.02573e-30	-0.96238	0.384	0.61	6.43163e-26	B1026A8_PMA_vs_IL23
ACTN4	1.06483e-30	-0.726884	0.378	0.604	6.67679e-26	B1026A8_PMA_vs_IL23
TMEM183A	1.08509e-30	-1.80523	0.135	0.379	6.80382e-26	B1026A8_PMA_vs_IL23
TRBC2	1.08787e-30	-1.06381	0.398	0.626	6.82126e-26	B1026A8_PMA_vs_IL23
ORMDL2	1.18592e-30	-1.61782	0.195	0.443	7.43608e-26	B1026A8_PMA_vs_IL23
