## Supplemental Table 1 and 2 for "Antigenic stimulation in conjunction with cytokine is required for mediating IL-17A production in human MAIT cells" (part 3 of 3)

### Sheet: Sup Table 1 DE_Results (continued)
gene	p_val	avg_log2FC	pct.1	pct.2	p_val_adj	comparison
SMARCB1	1.20177e-30	-1.78951	0.122	0.358	7.53543e-26	B1026A8_PMA_vs_IL23
TTC24	1.20298e-30	-3.10848	0.011	0.189	7.54303e-26	B1026A8_PMA_vs_IL23
FES	1.29336e-30	-5.65811	0.004	0.172	8.10976e-26	B1026A8_PMA_vs_IL23
ABTB2	1.30021e-30	3.56282	0.234	0.028	8.1527e-26	B1026A8_PMA_vs_IL23
PPWD1	1.32048e-30	-2.49046	0.052	0.264	8.27981e-26	B1026A8_PMA_vs_IL23
DPH2	1.3661e-30	2.38321	0.317	0.075	8.56584e-26	B1026A8_PMA_vs_IL23
IFITM2	1.5214e-30	-2.66695	0.015	0.199	9.53963e-26	B1026A8_PMA_vs_IL23
ZNF638	1.52723e-30	-1.66793	0.17	0.412	9.57622e-26	B1026A8_PMA_vs_IL23
CGGBP1	1.53966e-30	-1.13223	0.252	0.499	9.65415e-26	B1026A8_PMA_vs_IL23
GNGT2	1.55159e-30	-5.10315	0.005	0.175	9.7289e-26	B1026A8_PMA_vs_IL23
EIF2AK4	1.56372e-30	-3.64782	0.021	0.21	9.80498e-26	B1026A8_PMA_vs_IL23
STK4	1.61132e-30	-0.781857	0.541	0.76	1.01034e-25	B1026A8_PMA_vs_IL23
ARHGAP35	1.66814e-30	-2.99015	0.028	0.222	1.04597e-25	B1026A8_PMA_vs_IL23
RSF1	1.67676e-30	-1.47696	0.238	0.486	1.05138e-25	B1026A8_PMA_vs_IL23
PLCD1	1.69471e-30	-4.10757	0.011	0.188	1.06263e-25	B1026A8_PMA_vs_IL23
MBD4	1.73164e-30	-1.70011	0.131	0.367	1.08579e-25	B1026A8_PMA_vs_IL23
ANXA2	1.81596e-30	-0.561149	0.73	0.925	1.13866e-25	B1026A8_PMA_vs_IL23
ZCCHC17	1.83837e-30	-1.80523	0.062	0.281	1.15271e-25	B1026A8_PMA_vs_IL23
EHMT2	2.1961e-30	-3.62949	0.009	0.185	1.37702e-25	B1026A8_PMA_vs_IL23
ELAC2	2.23725e-30	-3.50752	0.023	0.211	1.40282e-25	B1026A8_PMA_vs_IL23
CENPX	2.23826e-30	-1.87629	0.114	0.353	1.40346e-25	B1026A8_PMA_vs_IL23
ACTR10	2.29347e-30	-2.27202	0.069	0.29	1.43808e-25	B1026A8_PMA_vs_IL23
CERS5	2.29352e-30	-4.72061	0.007	0.178	1.4381e-25	B1026A8_PMA_vs_IL23
OGT	2.37479e-30	1.3763	0.648	0.372	1.48907e-25	B1026A8_PMA_vs_IL23
KDM5A	2.49857e-30	-1.95907	0.121	0.36	1.56668e-25	B1026A8_PMA_vs_IL23
VPS26C	2.51572e-30	-1.8471	0.046	0.256	1.57743e-25	B1026A8_PMA_vs_IL23
UQCC3	2.54351e-30	-3.19831	0.028	0.222	1.59485e-25	B1026A8_PMA_vs_IL23
TMEM87B	2.72878e-30	-2.02152	0.044	0.249	1.71103e-25	B1026A8_PMA_vs_IL23
ZDHHC12-DT	3.12145e-30	-4.16008	0.016	0.196	1.95724e-25	B1026A8_PMA_vs_IL23
YPEL1	3.13268e-30	-4.70466	0.011	0.185	1.96429e-25	B1026A8_PMA_vs_IL23
MLLT10	3.18876e-30	-4.93303	0.008	0.179	1.99945e-25	B1026A8_PMA_vs_IL23
UBL3	3.30321e-30	-1.94761	0.078	0.3	2.07121e-25	B1026A8_PMA_vs_IL23
RNF144A	3.31892e-30	-3.41823	0.019	0.204	2.08106e-25	B1026A8_PMA_vs_IL23
VPS41	3.46577e-30	-2.9422	0.013	0.193	2.17314e-25	B1026A8_PMA_vs_IL23
TANGO2	3.57835e-30	-4.95481	0.005	0.174	2.24373e-25	B1026A8_PMA_vs_IL23
RAB5C	3.58985e-30	-0.949449	0.368	0.589	2.25094e-25	B1026A8_PMA_vs_IL23
RRS1	3.66739e-30	2.0274	0.353	0.097	2.29956e-25	B1026A8_PMA_vs_IL23
NUBP2	3.69268e-30	-1.85545	0.138	0.379	2.31542e-25	B1026A8_PMA_vs_IL23
RBMX	3.89307e-30	1.30373	0.71	0.49	2.44107e-25	B1026A8_PMA_vs_IL23
CDC42SE2	4.07956e-30	-1.26622	0.258	0.506	2.55801e-25	B1026A8_PMA_vs_IL23
SIPA1L2	4.11892e-30	5.29614	0.183	0.007	2.58269e-25	B1026A8_PMA_vs_IL23
PDE6D	4.32071e-30	-2.52197	0.046	0.253	2.70922e-25	B1026A8_PMA_vs_IL23
GLIPR1	4.43284e-30	-0.615217	0.611	0.851	2.77952e-25	B1026A8_PMA_vs_IL23
DNAJC21	4.63939e-30	-1.17915	0.336	0.571	2.90904e-25	B1026A8_PMA_vs_IL23
NBEAL2	4.68099e-30	-3.63107	0.017	0.199	2.93512e-25	B1026A8_PMA_vs_IL23
CCDC82	5.16341e-30	-2.58959	0.029	0.225	3.23761e-25	B1026A8_PMA_vs_IL23
MBNL2	5.17512e-30	-4.17202	0.017	0.197	3.24496e-25	B1026A8_PMA_vs_IL23
TRIM14	5.30088e-30	-3.01906	0.027	0.217	3.32381e-25	B1026A8_PMA_vs_IL23
STAT5B	5.33749e-30	1.84714	0.514	0.221	3.34677e-25	B1026A8_PMA_vs_IL23
TAF12	5.4922e-30	-1.3869	0.143	0.378	3.44378e-25	B1026A8_PMA_vs_IL23
VPS36	5.86069e-30	-1.10753	0.266	0.512	3.67483e-25	B1026A8_PMA_vs_IL23
SRSF10	5.88055e-30	1.25453	0.764	0.583	3.68728e-25	B1026A8_PMA_vs_IL23
MYDGF	5.88535e-30	-0.859915	0.467	0.692	3.69029e-25	B1026A8_PMA_vs_IL23
MCM6	5.98245e-30	-3.49815	0.028	0.218	3.75117e-25	B1026A8_PMA_vs_IL23
SAMD3	6.3785e-30	-4.27511	0.016	0.194	3.99951e-25	B1026A8_PMA_vs_IL23
COMMD9	6.57445e-30	-3.50092	0.011	0.185	4.12238e-25	B1026A8_PMA_vs_IL23
ZMAT3	6.79055e-30	-2.85066	0.037	0.235	4.25788e-25	B1026A8_PMA_vs_IL23
HRAS	6.96721e-30	-1.88059	0.13	0.367	4.36865e-25	B1026A8_PMA_vs_IL23
EIF5A	7.45588e-30	1.06777	0.79	0.675	4.67506e-25	B1026A8_PMA_vs_IL23
UNC13D	7.49505e-30	-2.71697	0.024	0.214	4.69962e-25	B1026A8_PMA_vs_IL23
MNAT1	7.61015e-30	-2.3932	0.08	0.297	4.77179e-25	B1026A8_PMA_vs_IL23
TRMT10C	7.7517e-30	1.37046	0.576	0.279	4.86055e-25	B1026A8_PMA_vs_IL23
RABGGTA	7.78047e-30	-3.08996	0.023	0.211	4.87859e-25	B1026A8_PMA_vs_IL23
GTF2I	7.97023e-30	-1.79231	0.102	0.331	4.99757e-25	B1026A8_PMA_vs_IL23
ARL1	8.13759e-30	-2.25373	0.089	0.308	5.10251e-25	B1026A8_PMA_vs_IL23
TENM3	8.37357e-30	4.76912	0.182	0.007	5.25048e-25	B1026A8_PMA_vs_IL23
SUCLA2	8.52194e-30	-1.95641	0.098	0.322	5.34351e-25	B1026A8_PMA_vs_IL23
SLF1	8.81058e-30	-2.80777	0.04	0.24	5.5245e-25	B1026A8_PMA_vs_IL23
SHFL	9.40181e-30	-1.53589	0.208	0.451	5.89521e-25	B1026A8_PMA_vs_IL23
PDE7A	9.45671e-30	-1.64598	0.105	0.336	5.92964e-25	B1026A8_PMA_vs_IL23
SLC38A9	9.87846e-30	-3.83706	0.008	0.178	6.19409e-25	B1026A8_PMA_vs_IL23
DENND10	1.04663e-29	-2.15152	0.084	0.304	6.56267e-25	B1026A8_PMA_vs_IL23
ANAPC15	1.05243e-29	-2.16093	0.046	0.25	6.59905e-25	B1026A8_PMA_vs_IL23
CISD1	1.13986e-29	-2.33177	0.078	0.299	7.14725e-25	B1026A8_PMA_vs_IL23
HAUS4	1.14211e-29	-4.29569	0.009	0.181	7.16136e-25	B1026A8_PMA_vs_IL23
ACO2	1.19815e-29	-1.56657	0.101	0.325	7.51279e-25	B1026A8_PMA_vs_IL23
HSPB1	1.22847e-29	-3.01872	0.028	0.217	7.70287e-25	B1026A8_PMA_vs_IL23
FAF1	1.28962e-29	-2.79317	0.05	0.253	8.0863e-25	B1026A8_PMA_vs_IL23
HSDL2	1.29771e-29	-3.37493	0.02	0.203	8.13705e-25	B1026A8_PMA_vs_IL23
MRPL33	1.40504e-29	-1.1885	0.373	0.6	8.81e-25	B1026A8_PMA_vs_IL23
NSUN6	1.42793e-29	2.6422	0.356	0.101	8.95352e-25	B1026A8_PMA_vs_IL23
PSMC2	1.57761e-29	-1.36471	0.207	0.444	9.8921e-25	B1026A8_PMA_vs_IL23
THOC3	1.62783e-29	-2.62006	0.053	0.258	1.0207e-24	B1026A8_PMA_vs_IL23
PFDN4	1.66989e-29	-1.59899	0.17	0.401	1.04707e-24	B1026A8_PMA_vs_IL23
TM2D1	1.71222e-29	-1.88421	0.085	0.31	1.07362e-24	B1026A8_PMA_vs_IL23
XRCC5	1.83147e-29	-0.751167	0.568	0.751	1.14838e-24	B1026A8_PMA_vs_IL23
EGLN1	1.89449e-29	-1.49833	0.06	0.271	1.1879e-24	B1026A8_PMA_vs_IL23
DTNBP1	1.94861e-29	-3.0691	0.017	0.197	1.22184e-24	B1026A8_PMA_vs_IL23
BRI3	2.0401e-29	-1.10786	0.29	0.533	1.2792e-24	B1026A8_PMA_vs_IL23
SDHAF3	2.08743e-29	-3.53109	0.019	0.197	1.30888e-24	B1026A8_PMA_vs_IL23
NIP7	2.23275e-29	1.56792	0.526	0.231	1.4e-24	B1026A8_PMA_vs_IL23
DNTTIP2	2.68438e-29	1.33698	0.641	0.369	1.68319e-24	B1026A8_PMA_vs_IL23
TBC1D17	2.76561e-29	-2.56045	0.045	0.247	1.73412e-24	B1026A8_PMA_vs_IL23
UBTF	2.78156e-29	-1.96488	0.113	0.343	1.74412e-24	B1026A8_PMA_vs_IL23
CARD8	2.83224e-29	-2.20087	0.06	0.269	1.7759e-24	B1026A8_PMA_vs_IL23
COA1	2.85688e-29	-2.81756	0.039	0.236	1.79135e-24	B1026A8_PMA_vs_IL23
CD164	3.00573e-29	-1.0733	0.368	0.601	1.88468e-24	B1026A8_PMA_vs_IL23
CTR9	3.02492e-29	-1.61104	0.17	0.406	1.89672e-24	B1026A8_PMA_vs_IL23
ENSG00000229915	3.12356e-29	7.03547	0.165	0.001	1.95856e-24	B1026A8_PMA_vs_IL23
TRPT1	3.1258e-29	-2.39338	0.053	0.261	1.95997e-24	B1026A8_PMA_vs_IL23
LMNA	3.88726e-29	-0.726751	0.595	0.774	2.43743e-24	B1026A8_PMA_vs_IL23
RN7SL1	3.91838e-29	2.29764	0.446	0.179	2.45694e-24	B1026A8_PMA_vs_IL23
BLOC1S2	4.00176e-29	-1.10425	0.27	0.5	2.50922e-24	B1026A8_PMA_vs_IL23
USP20	4.0159e-29	-2.22426	0.088	0.308	2.51809e-24	B1026A8_PMA_vs_IL23
FMNL3	4.01728e-29	2.24622	0.352	0.099	2.51896e-24	B1026A8_PMA_vs_IL23
RIPOR2	4.24417e-29	-3.92836	0.012	0.183	2.66122e-24	B1026A8_PMA_vs_IL23
FBXL6	5.04215e-29	-2.37679	0.049	0.254	3.16158e-24	B1026A8_PMA_vs_IL23
SRRM1	5.19591e-29	-0.875215	0.55	0.749	3.25799e-24	B1026A8_PMA_vs_IL23
SERTAD1	5.64863e-29	1.90355	0.627	0.367	3.54186e-24	B1026A8_PMA_vs_IL23
GEMIN7	6.08743e-29	-2.58821	0.046	0.247	3.817e-24	B1026A8_PMA_vs_IL23
B3GNT5	6.44958e-29	7.66037	0.159	0	4.04408e-24	B1026A8_PMA_vs_IL23
C11orf54	6.89573e-29	-3.21394	0.036	0.228	4.32383e-24	B1026A8_PMA_vs_IL23
P4HTM	6.93619e-29	-2.42519	0.064	0.274	4.3492e-24	B1026A8_PMA_vs_IL23
GNAI3	7.17183e-29	-1.20619	0.215	0.451	4.49695e-24	B1026A8_PMA_vs_IL23
KAT7	7.20086e-29	-3.10575	0.028	0.215	4.51515e-24	B1026A8_PMA_vs_IL23
NT5C3B	7.25321e-29	-4.07407	0.016	0.189	4.54798e-24	B1026A8_PMA_vs_IL23
ZFTRAF1	7.38568e-29	-2.04739	0.039	0.233	4.63104e-24	B1026A8_PMA_vs_IL23
SPG21	7.40015e-29	-1.74704	0.129	0.358	4.64011e-24	B1026A8_PMA_vs_IL23
C1orf35	7.41128e-29	-2.26728	0.05	0.251	4.64709e-24	B1026A8_PMA_vs_IL23
ITPR2	7.43723e-29	-1.21388	0.112	0.342	4.66337e-24	B1026A8_PMA_vs_IL23
TBC1D22A	7.50748e-29	-4.31695	0.015	0.186	4.70741e-24	B1026A8_PMA_vs_IL23
LPIN2	7.51758e-29	-2.40596	0.039	0.236	4.71375e-24	B1026A8_PMA_vs_IL23
DMAP1	7.5394e-29	-3.94615	0.007	0.171	4.72743e-24	B1026A8_PMA_vs_IL23
GNG2	7.59995e-29	1.1737	0.741	0.539	4.7654e-24	B1026A8_PMA_vs_IL23
ATP6V1D	7.66243e-29	-2.09242	0.093	0.314	4.80457e-24	B1026A8_PMA_vs_IL23
IFT27	7.97675e-29	-3.85252	0.019	0.194	5.00166e-24	B1026A8_PMA_vs_IL23
MKNK1	8.60819e-29	-2.30345	0.04	0.235	5.39759e-24	B1026A8_PMA_vs_IL23
PTBP3	8.76799e-29	-1.32967	0.274	0.5	5.49779e-24	B1026A8_PMA_vs_IL23
MGMT	8.99509e-29	-1.83327	0.065	0.272	5.64019e-24	B1026A8_PMA_vs_IL23
PPM1K	9.0969e-29	-1.45055	0.11	0.347	5.70403e-24	B1026A8_PMA_vs_IL23
CCDC186	9.30297e-29	-2.05887	0.053	0.258	5.83324e-24	B1026A8_PMA_vs_IL23
BTN3A3	9.46547e-29	-5.25839	0.003	0.16	5.93513e-24	B1026A8_PMA_vs_IL23
TIPARP	1.05196e-28	-0.687807	0.159	0.414	6.5961e-24	B1026A8_PMA_vs_IL23
SLC39A1	1.05343e-28	-2.19253	0.053	0.257	6.60535e-24	B1026A8_PMA_vs_IL23
VGLL4	1.08271e-28	-2.61325	0.053	0.257	6.78894e-24	B1026A8_PMA_vs_IL23
CCNB1IP1	1.09938e-28	-2.10701	0.066	0.278	6.89346e-24	B1026A8_PMA_vs_IL23
MTX2	1.13515e-28	-4.33479	0.015	0.185	7.11776e-24	B1026A8_PMA_vs_IL23
SON	1.17656e-28	-0.473533	0.778	0.907	7.37735e-24	B1026A8_PMA_vs_IL23
FAM210B	1.17656e-28	-3.89738	0.015	0.186	7.37738e-24	B1026A8_PMA_vs_IL23
FAM219B	1.19969e-28	-2.37437	0.039	0.235	7.52241e-24	B1026A8_PMA_vs_IL23
PCIF1	1.24015e-28	-2.09078	0.108	0.329	7.77612e-24	B1026A8_PMA_vs_IL23
WDR36	1.2657e-28	1.84967	0.353	0.103	7.93635e-24	B1026A8_PMA_vs_IL23
RAB2A	1.26999e-28	-0.860121	0.376	0.6	7.96319e-24	B1026A8_PMA_vs_IL23
TMEM102	1.27624e-28	-3.11653	0.042	0.233	8.00244e-24	B1026A8_PMA_vs_IL23
SPCS3	1.31787e-28	-0.942303	0.432	0.649	8.26342e-24	B1026A8_PMA_vs_IL23
BTN2A1	1.34198e-28	-3.44213	0.016	0.19	8.4146e-24	B1026A8_PMA_vs_IL23
P2RY8	1.36607e-28	-1.31069	0.052	0.257	8.56567e-24	B1026A8_PMA_vs_IL23
PIP4K2A	1.42632e-28	-1.27883	0.21	0.443	8.94348e-24	B1026A8_PMA_vs_IL23
KIF21B	1.5108e-28	-2.23196	0.031	0.218	9.4732e-24	B1026A8_PMA_vs_IL23
VPS35	1.60313e-28	-1.35406	0.206	0.444	1.00521e-23	B1026A8_PMA_vs_IL23
TBC1D10A	1.60515e-28	-2.15642	0.057	0.26	1.00647e-23	B1026A8_PMA_vs_IL23
C6orf89	1.68833e-28	-1.85076	0.124	0.347	1.05863e-23	B1026A8_PMA_vs_IL23
PMEPA1	1.69006e-28	2.22675	0.324	0.086	1.05972e-23	B1026A8_PMA_vs_IL23
PUS7	1.71192e-28	2.88363	0.255	0.044	1.07342e-23	B1026A8_PMA_vs_IL23
USO1	1.79617e-28	-1.73273	0.139	0.368	1.12625e-23	B1026A8_PMA_vs_IL23
NDC80	1.94315e-28	-5.30856	0.005	0.164	1.21841e-23	B1026A8_PMA_vs_IL23
AGFG1	2.01602e-28	1.43962	0.574	0.29	1.26411e-23	B1026A8_PMA_vs_IL23
ARID4B	2.01694e-28	-0.883456	0.438	0.646	1.26468e-23	B1026A8_PMA_vs_IL23
TOR3A	2.0615e-28	-2.05969	0.05	0.25	1.29262e-23	B1026A8_PMA_vs_IL23
MKRN1	2.09539e-28	-2.1917	0.088	0.304	1.31387e-23	B1026A8_PMA_vs_IL23
ACAT2	2.11989e-28	-3.00541	0.013	0.182	1.32923e-23	B1026A8_PMA_vs_IL23
SNAI3	2.29573e-28	-6.02422	0.003	0.157	1.43949e-23	B1026A8_PMA_vs_IL23
PLSCR1	2.35871e-28	-2.84044	0.052	0.251	1.47898e-23	B1026A8_PMA_vs_IL23
ACBD5	2.52333e-28	-2.26071	0.037	0.231	1.5822e-23	B1026A8_PMA_vs_IL23
MDM2	2.55632e-28	-0.784851	0.325	0.565	1.60289e-23	B1026A8_PMA_vs_IL23
REXO2	2.55751e-28	-1.11081	0.283	0.536	1.60364e-23	B1026A8_PMA_vs_IL23
EML3	2.66448e-28	-1.91027	0.058	0.262	1.67071e-23	B1026A8_PMA_vs_IL23
SMARCA5	2.92863e-28	-1.44137	0.166	0.4	1.83634e-23	B1026A8_PMA_vs_IL23
TTC37	3.02879e-28	-3.51464	0.031	0.212	1.89914e-23	B1026A8_PMA_vs_IL23
ATP1B1	3.54329e-28	2.79148	0.26	0.051	2.22175e-23	B1026A8_PMA_vs_IL23
NUTM2B-AS1	4.33918e-28	1.58639	0.664	0.419	2.7208e-23	B1026A8_PMA_vs_IL23
ERN1	4.6843e-28	-0.776281	0.133	0.382	2.9372e-23	B1026A8_PMA_vs_IL23
SLC38A10	4.70961e-28	-2.16407	0.073	0.283	2.95307e-23	B1026A8_PMA_vs_IL23
BROX	4.77906e-28	-1.97433	0.062	0.271	2.99662e-23	B1026A8_PMA_vs_IL23
KIAA1109	4.85218e-28	-2.62936	0.025	0.204	3.04246e-23	B1026A8_PMA_vs_IL23
WDR82	4.86666e-28	-1.46253	0.153	0.382	3.05154e-23	B1026A8_PMA_vs_IL23
CCNH	5.05918e-28	-1.57618	0.199	0.426	3.17226e-23	B1026A8_PMA_vs_IL23
AMZ2	5.10501e-28	-0.837365	0.238	0.49	3.20099e-23	B1026A8_PMA_vs_IL23
RAP2A	5.1897e-28	-2.70243	0.033	0.219	3.2541e-23	B1026A8_PMA_vs_IL23
SLC27A3	5.73108e-28	-4.48806	0.007	0.165	3.59356e-23	B1026A8_PMA_vs_IL23
SMIM19	5.82457e-28	-1.26433	0.105	0.329	3.65218e-23	B1026A8_PMA_vs_IL23
GTF2A2	5.88274e-28	-0.947096	0.331	0.565	3.68866e-23	B1026A8_PMA_vs_IL23
LINC01410	5.97564e-28	-4.04143	0.015	0.182	3.7469e-23	B1026A8_PMA_vs_IL23
DENND2D	6.6475e-28	-2.00304	0.113	0.333	4.16818e-23	B1026A8_PMA_vs_IL23
OTUD4	7.00508e-28	2.04598	0.44	0.175	4.3924e-23	B1026A8_PMA_vs_IL23
PCNP	7.32604e-28	-1.17008	0.297	0.525	4.59365e-23	B1026A8_PMA_vs_IL23
NOPCHAP1	7.82397e-28	1.91188	0.353	0.103	4.90587e-23	B1026A8_PMA_vs_IL23
ZNF80	7.84696e-28	2.39166	0.372	0.122	4.92028e-23	B1026A8_PMA_vs_IL23
MBD2	8.11658e-28	-1.15187	0.23	0.46	5.08934e-23	B1026A8_PMA_vs_IL23
ZNF33A	8.67909e-28	-2.57401	0.023	0.197	5.44205e-23	B1026A8_PMA_vs_IL23
ZNF277	8.69701e-28	-3.09795	0.037	0.224	5.45329e-23	B1026A8_PMA_vs_IL23
RPRD2	8.73537e-28	-2.59308	0.021	0.197	5.47734e-23	B1026A8_PMA_vs_IL23
ELOF1	8.8752e-28	-1.52646	0.143	0.367	5.56502e-23	B1026A8_PMA_vs_IL23
PLAU	8.95341e-28	4.89999	0.177	0.01	5.61406e-23	B1026A8_PMA_vs_IL23
NUDT21	9.07512e-28	-1.01445	0.291	0.526	5.69037e-23	B1026A8_PMA_vs_IL23
MAGED1	9.24914e-28	-4.64431	0.008	0.167	5.79949e-23	B1026A8_PMA_vs_IL23
RICTOR	9.37234e-28	-3.24491	0.036	0.219	5.87674e-23	B1026A8_PMA_vs_IL23
PTGER2	9.50347e-28	-1.35314	0.122	0.358	5.95896e-23	B1026A8_PMA_vs_IL23
AHI1	1.09945e-27	2.6407	0.288	0.071	6.89388e-23	B1026A8_PMA_vs_IL23
TSEN34	1.10664e-27	-1.96839	0.118	0.335	6.93898e-23	B1026A8_PMA_vs_IL23
RAD23B	1.23135e-27	-1.1627	0.21	0.443	7.7209e-23	B1026A8_PMA_vs_IL23
SSR1	1.36997e-27	-1.29805	0.288	0.508	8.59012e-23	B1026A8_PMA_vs_IL23
COMTD1	1.4048e-27	-2.10109	0.089	0.304	8.80849e-23	B1026A8_PMA_vs_IL23
POP4	1.50389e-27	-1.69018	0.141	0.362	9.42981e-23	B1026A8_PMA_vs_IL23
ENSG00000250264	1.55336e-27	-2.93422	0.037	0.221	9.74006e-23	B1026A8_PMA_vs_IL23
EGR3	1.65419e-27	5.78269	0.166	0.006	1.03723e-22	B1026A8_PMA_vs_IL23
PTPRA	1.68365e-27	-1.19751	0.251	0.494	1.0557e-22	B1026A8_PMA_vs_IL23
IMP4	1.72932e-27	1.35283	0.647	0.376	1.08433e-22	B1026A8_PMA_vs_IL23
NAALADL1	1.74645e-27	-5.69115	0.004	0.156	1.09508e-22	B1026A8_PMA_vs_IL23
UFSP2	1.7918e-27	-2.3051	0.05	0.246	1.12351e-22	B1026A8_PMA_vs_IL23
CRY1	1.85132e-27	1.79209	0.401	0.142	1.16083e-22	B1026A8_PMA_vs_IL23
TAF15	1.85725e-27	-0.64914	0.363	0.575	1.16455e-22	B1026A8_PMA_vs_IL23
COQ5	1.85755e-27	-4.405	0.011	0.171	1.16474e-22	B1026A8_PMA_vs_IL23
SLC4A1AP	1.9503e-27	-1.36545	0.081	0.292	1.2229e-22	B1026A8_PMA_vs_IL23
DMAC1	1.9561e-27	-1.14562	0.106	0.329	1.22653e-22	B1026A8_PMA_vs_IL23
ULK3	1.98474e-27	-3.28026	0.019	0.189	1.24449e-22	B1026A8_PMA_vs_IL23
SLAMF7	1.99722e-27	1.27204	0.664	0.444	1.25232e-22	B1026A8_PMA_vs_IL23
MRGBP	2.02132e-27	-2.81258	0.041	0.229	1.26743e-22	B1026A8_PMA_vs_IL23
CTBS	2.0283e-27	-1.78888	0.105	0.318	1.27181e-22	B1026A8_PMA_vs_IL23
ACYP1	2.0416e-27	-3.2806	0.023	0.196	1.28015e-22	B1026A8_PMA_vs_IL23
SERPINB6	2.06878e-27	-3.47686	0.011	0.172	1.29719e-22	B1026A8_PMA_vs_IL23
ATP6V1E1	2.1088e-27	-1.79677	0.142	0.362	1.32228e-22	B1026A8_PMA_vs_IL23
MAPK6	2.16139e-27	1.72701	0.418	0.153	1.35525e-22	B1026A8_PMA_vs_IL23
NUDT2	2.18194e-27	-2.46984	0.036	0.222	1.36814e-22	B1026A8_PMA_vs_IL23
RDH14	2.18623e-27	-2.30087	0.061	0.262	1.37083e-22	B1026A8_PMA_vs_IL23
SLC35A1	2.20444e-27	-5.13778	0.005	0.158	1.38225e-22	B1026A8_PMA_vs_IL23
PRKAR1B-AS1	2.21052e-27	2.47273	0.287	0.067	1.38606e-22	B1026A8_PMA_vs_IL23
CENPK	2.33947e-27	-2.35797	0.021	0.196	1.46692e-22	B1026A8_PMA_vs_IL23
SLC41A3	2.4169e-27	-3.39628	0.021	0.193	1.51547e-22	B1026A8_PMA_vs_IL23
RNASEH2C	2.43873e-27	-1.68661	0.157	0.381	1.52915e-22	B1026A8_PMA_vs_IL23
LPAR6	2.43952e-27	-1.11031	0.185	0.426	1.52965e-22	B1026A8_PMA_vs_IL23
ANK3	2.47007e-27	3.49256	0.199	0.021	1.54881e-22	B1026A8_PMA_vs_IL23
MAPK9	2.51646e-27	-3.81251	0.02	0.189	1.5779e-22	B1026A8_PMA_vs_IL23
DYRK1B	2.5844e-27	-3.95642	0.008	0.165	1.6205e-22	B1026A8_PMA_vs_IL23
UBE2V2	2.67555e-27	-1.39373	0.178	0.407	1.67765e-22	B1026A8_PMA_vs_IL23
PMPCB	2.81218e-27	-1.15077	0.194	0.428	1.76332e-22	B1026A8_PMA_vs_IL23
MVB12B	2.87462e-27	-2.52085	0.039	0.225	1.80247e-22	B1026A8_PMA_vs_IL23
RMDN1	2.94413e-27	-4.92843	0.007	0.161	1.84606e-22	B1026A8_PMA_vs_IL23
CST6	2.98395e-27	7.14774	0.154	0.001	1.87103e-22	B1026A8_PMA_vs_IL23
CPPED1	3.02082e-27	-4.70521	0.008	0.164	1.89415e-22	B1026A8_PMA_vs_IL23
DDX6	3.09602e-27	-1.08829	0.252	0.488	1.9413e-22	B1026A8_PMA_vs_IL23
DCAF15	3.19613e-27	-3.42746	0.025	0.199	2.00407e-22	B1026A8_PMA_vs_IL23
SMIM26	3.20195e-27	-0.819706	0.418	0.633	2.00772e-22	B1026A8_PMA_vs_IL23
LTA4H	3.21724e-27	-2.65803	0.052	0.244	2.0173e-22	B1026A8_PMA_vs_IL23
SENP7	3.29053e-27	-4.2017	0.005	0.158	2.06326e-22	B1026A8_PMA_vs_IL23
HPS1	3.29311e-27	-1.76297	0.1	0.321	2.06488e-22	B1026A8_PMA_vs_IL23
VRK3	3.44035e-27	-2.91244	0.042	0.231	2.15721e-22	B1026A8_PMA_vs_IL23
GALK2	3.49042e-27	-2.63505	0.024	0.199	2.1886e-22	B1026A8_PMA_vs_IL23
NCSTN	3.58419e-27	-1.84391	0.06	0.26	2.24739e-22	B1026A8_PMA_vs_IL23
NTPCR	3.61418e-27	-2.28947	0.046	0.236	2.2662e-22	B1026A8_PMA_vs_IL23
TMEM216	3.65408e-27	-3.09441	0.02	0.19	2.29122e-22	B1026A8_PMA_vs_IL23
FBXO44	3.70192e-27	-3.24375	0.031	0.208	2.32121e-22	B1026A8_PMA_vs_IL23
HPCAL1	3.75649e-27	-1.50908	0.11	0.328	2.35543e-22	B1026A8_PMA_vs_IL23
FAM3A	3.9396e-27	-2.22125	0.045	0.236	2.47025e-22	B1026A8_PMA_vs_IL23
NUGGC	3.9763e-27	-2.77466	0.021	0.193	2.49326e-22	B1026A8_PMA_vs_IL23
TMEM68	4.06051e-27	-2.37579	0.024	0.197	2.54606e-22	B1026A8_PMA_vs_IL23
DCLRE1C	4.3414e-27	-3.66314	0.019	0.186	2.72219e-22	B1026A8_PMA_vs_IL23
ENSG00000289582	4.53479e-27	4.53689	0.226	0.036	2.84345e-22	B1026A8_PMA_vs_IL23
KMT5B	4.75134e-27	-2.3401	0.064	0.264	2.97923e-22	B1026A8_PMA_vs_IL23
SLC25A23	4.79287e-27	-3.82868	0.007	0.161	3.00527e-22	B1026A8_PMA_vs_IL23
TMEM9	4.99244e-27	-4.3416	0.005	0.157	3.13041e-22	B1026A8_PMA_vs_IL23
RAP1B	5.02644e-27	-0.356868	0.845	0.942	3.15173e-22	B1026A8_PMA_vs_IL23
FUS	5.08547e-27	0.939503	0.79	0.635	3.18874e-22	B1026A8_PMA_vs_IL23
RWDD3	5.16167e-27	-3.77636	0.011	0.169	3.23653e-22	B1026A8_PMA_vs_IL23
LINC00847	5.50737e-27	-4.26638	0.008	0.164	3.45329e-22	B1026A8_PMA_vs_IL23
TNFRSF10B	5.70808e-27	2.28325	0.308	0.081	3.57914e-22	B1026A8_PMA_vs_IL23
ZFAND6	5.79174e-27	-1.28982	0.165	0.386	3.6316e-22	B1026A8_PMA_vs_IL23
MRPS11	6.08705e-27	-1.76796	0.085	0.292	3.81676e-22	B1026A8_PMA_vs_IL23
HEXD	6.09448e-27	-1.97475	0.076	0.286	3.82142e-22	B1026A8_PMA_vs_IL23
FHIP2A	6.29426e-27	-2.46065	0.037	0.222	3.94669e-22	B1026A8_PMA_vs_IL23
SYNC	6.7667e-27	-2.64778	0.076	0.275	4.24292e-22	B1026A8_PMA_vs_IL23
DIMT1	7.13587e-27	1.1876	0.568	0.297	4.4744e-22	B1026A8_PMA_vs_IL23
RANBP9	7.35234e-27	-2.28197	0.058	0.257	4.61014e-22	B1026A8_PMA_vs_IL23
NDUFB9	7.60163e-27	-0.649071	0.579	0.762	4.76645e-22	B1026A8_PMA_vs_IL23
XBP1	7.79119e-27	-0.71715	0.632	0.778	4.88531e-22	B1026A8_PMA_vs_IL23
CTDSP2	8.01127e-27	-6.31227	0.001	0.146	5.02331e-22	B1026A8_PMA_vs_IL23
EHMT1	8.09199e-27	-2.48268	0.054	0.246	5.07392e-22	B1026A8_PMA_vs_IL23
NRBP1	8.21975e-27	-1.52928	0.179	0.403	5.15403e-22	B1026A8_PMA_vs_IL23
VEZF1	8.40883e-27	-1.74068	0.041	0.232	5.27259e-22	B1026A8_PMA_vs_IL23
AIFM1	8.60832e-27	-3.51336	0.007	0.16	5.39767e-22	B1026A8_PMA_vs_IL23
SUPT20H	8.6651e-27	-2.13939	0.07	0.274	5.43328e-22	B1026A8_PMA_vs_IL23
SMAD2	8.66591e-27	-1.94063	0.066	0.265	5.43379e-22	B1026A8_PMA_vs_IL23
CDC25B	8.74262e-27	-3.58876	0.012	0.171	5.48188e-22	B1026A8_PMA_vs_IL23
PCSK7	8.87558e-27	-1.97239	0.112	0.328	5.56526e-22	B1026A8_PMA_vs_IL23
GANAB	1.07316e-26	-3.26849	0.028	0.201	6.72903e-22	B1026A8_PMA_vs_IL23
SENP6	1.07359e-26	-1.01428	0.19	0.425	6.73175e-22	B1026A8_PMA_vs_IL23
PRKCI	1.08245e-26	-2.62975	0.023	0.193	6.78729e-22	B1026A8_PMA_vs_IL23
TLCD1	1.08344e-26	5.15861	0.158	0.004	6.79347e-22	B1026A8_PMA_vs_IL23
CSNK1D	1.10274e-26	1.66379	0.635	0.368	6.91449e-22	B1026A8_PMA_vs_IL23
UCHL5	1.11151e-26	-1.50249	0.126	0.343	6.96953e-22	B1026A8_PMA_vs_IL23
ATP11B	1.11953e-26	-1.44667	0.112	0.325	7.01976e-22	B1026A8_PMA_vs_IL23
SRSF8	1.15513e-26	-1.46141	0.169	0.396	7.24302e-22	B1026A8_PMA_vs_IL23
NT5C	1.19329e-26	-1.44283	0.183	0.407	7.4823e-22	B1026A8_PMA_vs_IL23
SEC31A	1.36935e-26	-1.21468	0.194	0.425	8.58621e-22	B1026A8_PMA_vs_IL23
PPTC7	1.3754e-26	1.91287	0.34	0.1	8.6242e-22	B1026A8_PMA_vs_IL23
SCOC	1.43314e-26	-5.16302	0.004	0.151	8.9862e-22	B1026A8_PMA_vs_IL23
QSOX1	1.44538e-26	-2.52538	0.05	0.24	9.06295e-22	B1026A8_PMA_vs_IL23
HDAC3	1.44919e-26	-2.71888	0.053	0.242	9.08683e-22	B1026A8_PMA_vs_IL23
NETO2	1.45984e-26	2.33971	0.381	0.132	9.15364e-22	B1026A8_PMA_vs_IL23
LAX1	1.46679e-26	-1.22689	0.106	0.326	9.19721e-22	B1026A8_PMA_vs_IL23
HECTD2	1.5842e-26	3.60158	0.193	0.019	9.93343e-22	B1026A8_PMA_vs_IL23
ZNF292	1.60569e-26	-1.36657	0.27	0.485	1.00682e-21	B1026A8_PMA_vs_IL23
VBP1	1.62168e-26	-1.73779	0.12	0.331	1.01684e-21	B1026A8_PMA_vs_IL23
FN3KRP	1.65127e-26	-3.49297	0.011	0.167	1.0354e-21	B1026A8_PMA_vs_IL23
KIZ	1.79348e-26	-3.15631	0.02	0.186	1.12456e-21	B1026A8_PMA_vs_IL23
C20orf204	1.80495e-26	-3.66674	0.015	0.175	1.13176e-21	B1026A8_PMA_vs_IL23
ENSG00000228334	1.98721e-26	-4.28814	0.005	0.154	1.24604e-21	B1026A8_PMA_vs_IL23
CCNG2	2.27931e-26	-4.07438	0.007	0.157	1.42919e-21	B1026A8_PMA_vs_IL23
ZNF414	2.31296e-26	-2.05161	0.039	0.224	1.4503e-21	B1026A8_PMA_vs_IL23
NOTCH2NLB	2.34953e-26	-3.05572	0.035	0.211	1.47322e-21	B1026A8_PMA_vs_IL23
HSBP1	2.4713e-26	-1.05742	0.308	0.514	1.54958e-21	B1026A8_PMA_vs_IL23
EIF4A3	2.49391e-26	1.49433	0.684	0.431	1.56376e-21	B1026A8_PMA_vs_IL23
RPL10A	2.49662e-26	-0.295739	0.932	0.985	1.56546e-21	B1026A8_PMA_vs_IL23
TMEM106C	2.53996e-26	-3.55207	0.025	0.193	1.59263e-21	B1026A8_PMA_vs_IL23
CREBZF	2.6109e-26	-2.00197	0.088	0.294	1.63711e-21	B1026A8_PMA_vs_IL23
BSCL2	2.61817e-26	-2.5384	0.015	0.176	1.64167e-21	B1026A8_PMA_vs_IL23
USP33	2.6393e-26	-1.7407	0.045	0.233	1.65492e-21	B1026A8_PMA_vs_IL23
EIPR1	2.64028e-26	-4.13459	0.012	0.168	1.65554e-21	B1026A8_PMA_vs_IL23
NDUFA11	2.65978e-26	-1.1195	0.341	0.553	1.66776e-21	B1026A8_PMA_vs_IL23
VOPP1	2.71728e-26	-1.65864	0.13	0.349	1.70382e-21	B1026A8_PMA_vs_IL23
DNAJB2	2.93091e-26	-3.00904	0.015	0.175	1.83777e-21	B1026A8_PMA_vs_IL23
FOXP1	2.93763e-26	1.70377	0.42	0.162	1.84198e-21	B1026A8_PMA_vs_IL23
SLK	3.04399e-26	-1.38102	0.203	0.425	1.90867e-21	B1026A8_PMA_vs_IL23
PCYT1A	3.05762e-26	-2.85876	0.031	0.208	1.91722e-21	B1026A8_PMA_vs_IL23
ZNF138	3.1536e-26	-4.34799	0.008	0.16	1.9774e-21	B1026A8_PMA_vs_IL23
HACD3	3.24556e-26	-2.11642	0.077	0.275	2.03506e-21	B1026A8_PMA_vs_IL23
STK39	3.31824e-26	-3.20366	0.031	0.204	2.08063e-21	B1026A8_PMA_vs_IL23
CHCHD1	3.40213e-26	-1.42773	0.186	0.404	2.13324e-21	B1026A8_PMA_vs_IL23
AKAP8L	3.45401e-26	-1.13377	0.105	0.321	2.16577e-21	B1026A8_PMA_vs_IL23
BTG3	3.47694e-26	0.933594	0.752	0.604	2.18015e-21	B1026A8_PMA_vs_IL23
ZGPAT	3.54561e-26	-1.99537	0.073	0.271	2.2232e-21	B1026A8_PMA_vs_IL23
LYAR	3.63723e-26	1.44544	0.501	0.228	2.28065e-21	B1026A8_PMA_vs_IL23
ZNF280D	3.79232e-26	-5.50562	0.004	0.149	2.3779e-21	B1026A8_PMA_vs_IL23
UNC119	3.79387e-26	-3.03396	0.039	0.218	2.37887e-21	B1026A8_PMA_vs_IL23
RGS1	3.91884e-26	2.28491	0.262	0.057	2.45723e-21	B1026A8_PMA_vs_IL23
NONO	3.97461e-26	-0.953576	0.377	0.588	2.4922e-21	B1026A8_PMA_vs_IL23
ALG12	4.01932e-26	-3.61248	0.02	0.183	2.52023e-21	B1026A8_PMA_vs_IL23
LINC01970	4.04012e-26	5.01386	0.169	0.01	2.53328e-21	B1026A8_PMA_vs_IL23
TAF6	4.08854e-26	-3.82548	0.013	0.169	2.56364e-21	B1026A8_PMA_vs_IL23
RCAN2	4.2607e-26	-1.99368	0.151	0.371	2.67158e-21	B1026A8_PMA_vs_IL23
NIPSNAP3A	4.45654e-26	-4.3184	0.011	0.164	2.79438e-21	B1026A8_PMA_vs_IL23
GLRX	4.46766e-26	-1.48425	0.021	0.188	2.80136e-21	B1026A8_PMA_vs_IL23
FGFR1OP2	4.80311e-26	-1.1252	0.301	0.517	3.01169e-21	B1026A8_PMA_vs_IL23
SMYD2	5.05892e-26	-2.88393	0.027	0.197	3.1721e-21	B1026A8_PMA_vs_IL23
KIAA0040	5.09868e-26	-3.94725	0.013	0.171	3.19703e-21	B1026A8_PMA_vs_IL23
PRKCB	5.28791e-26	-2.7799	0.045	0.228	3.31568e-21	B1026A8_PMA_vs_IL23
SRM	5.29351e-26	-0.636339	0.596	0.806	3.31919e-21	B1026A8_PMA_vs_IL23
FAM172A	5.39508e-26	-1.97213	0.05	0.236	3.38288e-21	B1026A8_PMA_vs_IL23
TTC9C	5.51144e-26	-3.86588	0.011	0.164	3.45584e-21	B1026A8_PMA_vs_IL23
SWI5	5.5446e-26	-3.40226	0.021	0.186	3.47663e-21	B1026A8_PMA_vs_IL23
SNAP23	5.58073e-26	-2.44737	0.061	0.253	3.49929e-21	B1026A8_PMA_vs_IL23
TMEM204	5.70466e-26	-4.06049	0.007	0.156	3.577e-21	B1026A8_PMA_vs_IL23
RSAD2	5.86252e-26	-2.5877	0.007	0.157	3.67598e-21	B1026A8_PMA_vs_IL23
DEDD2	5.9814e-26	-2.4491	0.057	0.246	3.75052e-21	B1026A8_PMA_vs_IL23
EFR3A	6.07106e-26	-1.61601	0.122	0.336	3.80674e-21	B1026A8_PMA_vs_IL23
ZMYND8	6.13969e-26	-4.75142	0.009	0.16	3.84977e-21	B1026A8_PMA_vs_IL23
RAB21	6.22605e-26	1.87635	0.469	0.208	3.90392e-21	B1026A8_PMA_vs_IL23
PPP5C	6.23206e-26	-2.42496	0.049	0.235	3.90769e-21	B1026A8_PMA_vs_IL23
PRPF8	6.4295e-26	-1.29368	0.295	0.507	4.03149e-21	B1026A8_PMA_vs_IL23
PKN2	6.60704e-26	-1.80111	0.061	0.254	4.14281e-21	B1026A8_PMA_vs_IL23
PRR14	6.71884e-26	-1.66834	0.108	0.319	4.21291e-21	B1026A8_PMA_vs_IL23
C11orf98	7.12973e-26	-0.786905	0.331	0.543	4.47056e-21	B1026A8_PMA_vs_IL23
MRPL22	7.22503e-26	-1.59601	0.163	0.385	4.53031e-21	B1026A8_PMA_vs_IL23
MSL3	7.80129e-26	-2.20453	0.054	0.244	4.89164e-21	B1026A8_PMA_vs_IL23
CTDSP1	8.15431e-26	-1.6539	0.112	0.321	5.113e-21	B1026A8_PMA_vs_IL23
ASXL1	8.2266e-26	1.4591	0.656	0.4	5.15833e-21	B1026A8_PMA_vs_IL23
MRPS24	8.2284e-26	-0.985454	0.333	0.55	5.15945e-21	B1026A8_PMA_vs_IL23
FBL	8.49138e-26	1.10232	0.718	0.549	5.32435e-21	B1026A8_PMA_vs_IL23
CLIC3	8.98154e-26	-4.84869	0.004	0.147	5.6317e-21	B1026A8_PMA_vs_IL23
USP30-AS1	9.6982e-26	-3.66297	0.016	0.174	6.08106e-21	B1026A8_PMA_vs_IL23
AMIGO2	9.79037e-26	2.733	0.254	0.054	6.13885e-21	B1026A8_PMA_vs_IL23
CDK16	9.84908e-26	2.149	0.376	0.138	6.17567e-21	B1026A8_PMA_vs_IL23
POR	1.01861e-25	-1.49202	0.045	0.232	6.38698e-21	B1026A8_PMA_vs_IL23
UBE2H	1.01895e-25	-1.62484	0.114	0.324	6.38911e-21	B1026A8_PMA_vs_IL23
MYO5A	1.0797e-25	-2.94125	0.029	0.2	6.77002e-21	B1026A8_PMA_vs_IL23
HNRNPM	1.10164e-25	-0.869103	0.355	0.569	6.90761e-21	B1026A8_PMA_vs_IL23
SLC38A1	1.12352e-25	-1.04993	0.392	0.59	7.04484e-21	B1026A8_PMA_vs_IL23
REEP4	1.17612e-25	-3.54107	0.016	0.174	7.37463e-21	B1026A8_PMA_vs_IL23
NLRC5	1.25262e-25	-2.82688	0.028	0.197	7.85431e-21	B1026A8_PMA_vs_IL23
SAC3D1	1.29369e-25	-5.8213	0.003	0.143	8.1118e-21	B1026A8_PMA_vs_IL23
IMMP1L	1.30728e-25	-2.75112	0.028	0.196	8.19706e-21	B1026A8_PMA_vs_IL23
GLE1	1.30983e-25	-3.60168	0.013	0.168	8.21305e-21	B1026A8_PMA_vs_IL23
MTHFD1L	1.3275e-25	2.61736	0.238	0.044	8.3238e-21	B1026A8_PMA_vs_IL23
MRPL48	1.33045e-25	-2.34529	0.027	0.194	8.34235e-21	B1026A8_PMA_vs_IL23
ZCCHC9	1.37597e-25	-3.31476	0.025	0.192	8.62776e-21	B1026A8_PMA_vs_IL23
SNRPD3	1.38191e-25	-0.967801	0.467	0.64	8.66499e-21	B1026A8_PMA_vs_IL23
TXNDC12	1.38811e-25	-1.60128	0.147	0.362	8.70388e-21	B1026A8_PMA_vs_IL23
ZDHHC4	1.39496e-25	-5.1659	0.003	0.143	8.74681e-21	B1026A8_PMA_vs_IL23
MACO1	1.39946e-25	-3.13176	0.033	0.206	8.77506e-21	B1026A8_PMA_vs_IL23
ACSF3	1.40917e-25	-1.71689	0.058	0.249	8.83592e-21	B1026A8_PMA_vs_IL23
SFPQ	1.41155e-25	0.964437	0.802	0.675	8.85085e-21	B1026A8_PMA_vs_IL23
CPSF2	1.4405e-25	-2.3881	0.053	0.238	9.0324e-21	B1026A8_PMA_vs_IL23
HLF	1.47811e-25	5.36903	0.155	0.006	9.26819e-21	B1026A8_PMA_vs_IL23
MFSD5	1.5672e-25	-1.76037	0.133	0.342	9.82681e-21	B1026A8_PMA_vs_IL23
PHF23	1.57629e-25	-1.94314	0.109	0.312	9.88379e-21	B1026A8_PMA_vs_IL23
POMP	1.57926e-25	-0.479336	0.655	0.808	9.9024e-21	B1026A8_PMA_vs_IL23
HES4	1.58655e-25	6.34846	0.145	0.001	9.94814e-21	B1026A8_PMA_vs_IL23
KBTBD3	1.58914e-25	-4.01842	0.003	0.143	9.9644e-21	B1026A8_PMA_vs_IL23
ROGDI	1.60852e-25	-3.1446	0.011	0.162	1.00859e-20	B1026A8_PMA_vs_IL23
TP53TG1	1.61394e-25	-5.08271	0.005	0.149	1.01199e-20	B1026A8_PMA_vs_IL23
KMT2E	1.66309e-25	-0.592551	0.61	0.776	1.04281e-20	B1026A8_PMA_vs_IL23
ATM	1.66503e-25	-2.48597	0.053	0.239	1.04402e-20	B1026A8_PMA_vs_IL23
MFSD8	1.81324e-25	-3.71249	0.02	0.179	1.13696e-20	B1026A8_PMA_vs_IL23
CBX1	1.82323e-25	-4.06067	0.011	0.161	1.14322e-20	B1026A8_PMA_vs_IL23
NSMCE1	1.87483e-25	-1.53425	0.206	0.415	1.17557e-20	B1026A8_PMA_vs_IL23
UPF2	1.87958e-25	-1.51366	0.122	0.34	1.17855e-20	B1026A8_PMA_vs_IL23
CASD1	1.90558e-25	-3.2523	0.015	0.169	1.19486e-20	B1026A8_PMA_vs_IL23
CDC27	2.02446e-25	-2.2084	0.068	0.261	1.26939e-20	B1026A8_PMA_vs_IL23
TBC1D22A-DT	2.05196e-25	2.9432	0.268	0.062	1.28664e-20	B1026A8_PMA_vs_IL23
PARN	2.08435e-25	-2.0744	0.027	0.193	1.30695e-20	B1026A8_PMA_vs_IL23
H2BC12	2.12398e-25	-1.20882	0.189	0.419	1.3318e-20	B1026A8_PMA_vs_IL23
IFIH1	2.13601e-25	-3.16082	0.016	0.172	1.33934e-20	B1026A8_PMA_vs_IL23
RPL39L	2.19473e-25	-5.61285	0.003	0.142	1.37616e-20	B1026A8_PMA_vs_IL23
CCR5	2.37e-25	-2.24145	0.062	0.251	1.48606e-20	B1026A8_PMA_vs_IL23
C16orf54	2.38708e-25	-4.16064	0.005	0.149	1.49677e-20	B1026A8_PMA_vs_IL23
CTSF	2.50924e-25	-3.50441	0.02	0.179	1.57337e-20	B1026A8_PMA_vs_IL23
ZNF107	2.66608e-25	-3.02123	0.031	0.2	1.67171e-20	B1026A8_PMA_vs_IL23
RITA1	2.71317e-25	-4.53671	0.011	0.16	1.70124e-20	B1026A8_PMA_vs_IL23
TOR1AIP1	2.76337e-25	-1.1287	0.131	0.347	1.73271e-20	B1026A8_PMA_vs_IL23
PPIL3	2.84374e-25	-4.0517	0.009	0.157	1.78311e-20	B1026A8_PMA_vs_IL23
ALG5	3.01839e-25	-1.6514	0.158	0.367	1.89262e-20	B1026A8_PMA_vs_IL23
NNT	3.02246e-25	-2.99827	0.021	0.183	1.89517e-20	B1026A8_PMA_vs_IL23
FAM174C	3.04496e-25	-1.528	0.211	0.428	1.90928e-20	B1026A8_PMA_vs_IL23
S100A10	3.05983e-25	-0.404622	0.843	0.967	1.91861e-20	B1026A8_PMA_vs_IL23
YAF2	3.32562e-25	-3.29867	0.016	0.172	2.08527e-20	B1026A8_PMA_vs_IL23
ZNF821	3.35002e-25	-1.24431	0.013	0.168	2.10056e-20	B1026A8_PMA_vs_IL23
TSPYL1	3.36274e-25	-2.05804	0.04	0.218	2.10854e-20	B1026A8_PMA_vs_IL23
MCRS1	3.61167e-25	-1.91842	0.093	0.294	2.26462e-20	B1026A8_PMA_vs_IL23
FAM78A	3.70906e-25	-1.57906	0.017	0.175	2.32569e-20	B1026A8_PMA_vs_IL23
SNRNP35	3.82254e-25	-1.73161	0.092	0.294	2.39684e-20	B1026A8_PMA_vs_IL23
MFSD10	3.8729e-25	-0.630008	0.61	0.783	2.42842e-20	B1026A8_PMA_vs_IL23
BRWD1	4.00498e-25	-1.62709	0.137	0.349	2.51124e-20	B1026A8_PMA_vs_IL23
STX7	4.08293e-25	-3.78908	0.012	0.162	2.56012e-20	B1026A8_PMA_vs_IL23
SMC2	4.17784e-25	-4.19836	0.016	0.169	2.61963e-20	B1026A8_PMA_vs_IL23
HK2	4.60657e-25	5.29201	0.146	0.003	2.88846e-20	B1026A8_PMA_vs_IL23
COA5	4.61288e-25	-2.38556	0.048	0.229	2.89241e-20	B1026A8_PMA_vs_IL23
ALDOC	4.63659e-25	-4.17192	0.003	0.14	2.90728e-20	B1026A8_PMA_vs_IL23
MAP3K6	4.71961e-25	-3.38714	0.027	0.19	2.95934e-20	B1026A8_PMA_vs_IL23
MSMO1	4.75481e-25	1.44286	0.448	0.192	2.98141e-20	B1026A8_PMA_vs_IL23
ZMYND11	4.83188e-25	-2.14094	0.074	0.268	3.02973e-20	B1026A8_PMA_vs_IL23
BUD31	5.18988e-25	-0.899297	0.311	0.517	3.25421e-20	B1026A8_PMA_vs_IL23
SUZ12	5.24033e-25	-1.25711	0.198	0.414	3.28584e-20	B1026A8_PMA_vs_IL23
TMEM43	5.25981e-25	-1.52034	0.126	0.336	3.29806e-20	B1026A8_PMA_vs_IL23
EML2	5.29645e-25	-1.57425	0.096	0.299	3.32103e-20	B1026A8_PMA_vs_IL23
COMMD5	5.31994e-25	-1.54695	0.137	0.344	3.33576e-20	B1026A8_PMA_vs_IL23
RB1	5.36366e-25	-1.05028	0.173	0.393	3.36318e-20	B1026A8_PMA_vs_IL23
FAM126A	5.39882e-25	-1.44134	0.098	0.301	3.38522e-20	B1026A8_PMA_vs_IL23
USP21	5.44292e-25	-4.92963	0.007	0.149	3.41287e-20	B1026A8_PMA_vs_IL23
MRPL28	5.48305e-25	-1.10145	0.216	0.429	3.43803e-20	B1026A8_PMA_vs_IL23
PLPBP	5.7309e-25	-2.16474	0.08	0.274	3.59345e-20	B1026A8_PMA_vs_IL23
MIA2	5.81484e-25	-1.47942	0.139	0.36	3.64608e-20	B1026A8_PMA_vs_IL23
H1-3	6.11121e-25	-1.64678	0.046	0.232	3.83191e-20	B1026A8_PMA_vs_IL23
LDHA	6.14222e-25	0.751228	0.875	0.921	3.85136e-20	B1026A8_PMA_vs_IL23
RHOF	6.25249e-25	1.07048	0.762	0.589	3.9205e-20	B1026A8_PMA_vs_IL23
SGSM3	6.60131e-25	-2.77712	0.042	0.217	4.13922e-20	B1026A8_PMA_vs_IL23
RAB6A	6.71465e-25	-1.33943	0.165	0.382	4.21029e-20	B1026A8_PMA_vs_IL23
SNRNP200	6.89134e-25	-1.94059	0.112	0.319	4.32107e-20	B1026A8_PMA_vs_IL23
PRKCH	7.03824e-25	1.202	0.697	0.468	4.41319e-20	B1026A8_PMA_vs_IL23
MTF2	7.04574e-25	-2.3633	0.057	0.242	4.41789e-20	B1026A8_PMA_vs_IL23
TMEM259	7.15174e-25	-1.03553	0.336	0.546	4.48435e-20	B1026A8_PMA_vs_IL23
PDGFRB	7.48002e-25	-6.91949	0	0.132	4.6902e-20	B1026A8_PMA_vs_IL23
MMP24OS	7.50004e-25	-1.10421	0.351	0.554	4.70275e-20	B1026A8_PMA_vs_IL23
SLC12A9	7.6501e-25	-4.50788	0.009	0.154	4.79684e-20	B1026A8_PMA_vs_IL23
THOC2	8.0902e-25	-1.69259	0.167	0.376	5.0728e-20	B1026A8_PMA_vs_IL23
ANKRD37	8.13768e-25	2.15888	0.348	0.114	5.10257e-20	B1026A8_PMA_vs_IL23
EEF1E1	8.25945e-25	1.26983	0.537	0.272	5.17892e-20	B1026A8_PMA_vs_IL23
TICAM1	8.4057e-25	1.7417	0.372	0.132	5.27063e-20	B1026A8_PMA_vs_IL23
PPIG	8.57134e-25	-1.05184	0.336	0.551	5.37449e-20	B1026A8_PMA_vs_IL23
YTHDC1	8.89254e-25	-1.06603	0.283	0.503	5.57589e-20	B1026A8_PMA_vs_IL23
CASP4LP	8.9176e-25	-3.12137	0.021	0.179	5.5916e-20	B1026A8_PMA_vs_IL23
PGD	9.00544e-25	-1.40594	0.189	0.397	5.64668e-20	B1026A8_PMA_vs_IL23
POLR1F	9.0096e-25	1.55237	0.432	0.172	5.64929e-20	B1026A8_PMA_vs_IL23
LAMTOR5	9.08751e-25	-0.502877	0.643	0.783	5.69814e-20	B1026A8_PMA_vs_IL23
UNC50	9.48889e-25	-1.13696	0.101	0.306	5.94982e-20	B1026A8_PMA_vs_IL23
EMC2	1.03502e-24	-1.90565	0.1	0.301	6.48986e-20	B1026A8_PMA_vs_IL23
IL13	1.07532e-24	4.89844	0.185	0.022	6.74256e-20	B1026A8_PMA_vs_IL23
UCKL1	1.12264e-24	-2.69138	0.033	0.201	7.03931e-20	B1026A8_PMA_vs_IL23
NXT1	1.1794e-24	1.47675	0.482	0.215	7.39519e-20	B1026A8_PMA_vs_IL23
CUTC	1.18393e-24	-1.8617	0.086	0.283	7.42357e-20	B1026A8_PMA_vs_IL23
IKBKG	1.20079e-24	-2.20799	0.085	0.279	7.52933e-20	B1026A8_PMA_vs_IL23
CRACR2A	1.22278e-24	-5.71798	0.003	0.138	7.66718e-20	B1026A8_PMA_vs_IL23
DDX60	1.24954e-24	-2.31761	0.016	0.168	7.83498e-20	B1026A8_PMA_vs_IL23
CBFB	1.25533e-24	1.73006	0.471	0.225	7.87132e-20	B1026A8_PMA_vs_IL23
FAM107B	1.289e-24	0.985492	0.821	0.732	8.08242e-20	B1026A8_PMA_vs_IL23
CYRIB	1.31514e-24	-1.01662	0.297	0.5	8.24633e-20	B1026A8_PMA_vs_IL23
TATDN3	1.33631e-24	-4.7241	0.005	0.144	8.37909e-20	B1026A8_PMA_vs_IL23
CARD11	1.35631e-24	-1.74177	0.08	0.272	8.50449e-20	B1026A8_PMA_vs_IL23
FBXO22	1.36958e-24	-1.91578	0.052	0.233	8.58771e-20	B1026A8_PMA_vs_IL23
CNTRL	1.38628e-24	-1.87129	0.125	0.331	8.69239e-20	B1026A8_PMA_vs_IL23
MMP25-AS1	1.44736e-24	-2.17329	0.057	0.24	9.07537e-20	B1026A8_PMA_vs_IL23
NUP37	1.49999e-24	-3.04015	0.029	0.192	9.40536e-20	B1026A8_PMA_vs_IL23
RSRC1	1.52386e-24	-1.69889	0.065	0.251	9.55503e-20	B1026A8_PMA_vs_IL23
ALDH16A1	1.57907e-24	-1.53121	0.02	0.176	9.90124e-20	B1026A8_PMA_vs_IL23
TAF3	1.76155e-24	-2.19194	0.08	0.272	1.10454e-19	B1026A8_PMA_vs_IL23
SNRPD2	1.84484e-24	-0.430345	0.842	0.953	1.15677e-19	B1026A8_PMA_vs_IL23
GPATCH11	1.85704e-24	-4.15451	0.012	0.158	1.16442e-19	B1026A8_PMA_vs_IL23
TMEM80	1.86629e-24	-2.55004	0.046	0.222	1.17022e-19	B1026A8_PMA_vs_IL23
WDR18	1.87183e-24	-2.05222	0.073	0.267	1.1737e-19	B1026A8_PMA_vs_IL23
RRAD	2.00733e-24	5.05277	0.187	0.024	1.25866e-19	B1026A8_PMA_vs_IL23
SNX5	2.03498e-24	-0.873433	0.267	0.492	1.27599e-19	B1026A8_PMA_vs_IL23
COMMD2	2.0492e-24	-2.04211	0.072	0.261	1.28491e-19	B1026A8_PMA_vs_IL23
PUS7L	2.13918e-24	-2.66181	0.02	0.175	1.34133e-19	B1026A8_PMA_vs_IL23
VCL	2.15848e-24	3.49284	0.185	0.021	1.35343e-19	B1026A8_PMA_vs_IL23
ENO2	2.24843e-24	-1.53477	0.153	0.357	1.40983e-19	B1026A8_PMA_vs_IL23
MUS81	2.26711e-24	-2.18	0.044	0.218	1.42154e-19	B1026A8_PMA_vs_IL23
OMA1	2.29792e-24	-4.355	0.001	0.133	1.44087e-19	B1026A8_PMA_vs_IL23
RETREG3	2.30085e-24	-4.63004	0.008	0.149	1.4427e-19	B1026A8_PMA_vs_IL23
PSMB2	2.40358e-24	-0.816067	0.475	0.65	1.50712e-19	B1026A8_PMA_vs_IL23
IL1A	2.40652e-24	3.17339	0.211	0.036	1.50896e-19	B1026A8_PMA_vs_IL23
TBL1XR1	2.47325e-24	-1.72459	0.113	0.319	1.5508e-19	B1026A8_PMA_vs_IL23
LIN37	2.51805e-24	-3.36563	0.023	0.179	1.57889e-19	B1026A8_PMA_vs_IL23
LRCH4	2.63935e-24	-3.63169	0.023	0.178	1.65495e-19	B1026A8_PMA_vs_IL23
IKBKE	2.78906e-24	-5.35918	0.004	0.139	1.74882e-19	B1026A8_PMA_vs_IL23
PPP2R5D	2.79917e-24	-4.34431	0.009	0.151	1.75516e-19	B1026A8_PMA_vs_IL23
PHYH	2.87358e-24	-0.863043	0.029	0.194	1.80182e-19	B1026A8_PMA_vs_IL23
IFNAR1	2.89969e-24	-1.729	0.081	0.272	1.8182e-19	B1026A8_PMA_vs_IL23
NOP2	3.0962e-24	1.69568	0.397	0.15	1.94141e-19	B1026A8_PMA_vs_IL23
APIP	3.19069e-24	-3.56692	0.023	0.178	2.00066e-19	B1026A8_PMA_vs_IL23
NUDT1	3.28454e-24	-3.79623	0.02	0.172	2.0595e-19	B1026A8_PMA_vs_IL23
KLRD1	3.31563e-24	-1.22264	0.286	0.49	2.079e-19	B1026A8_PMA_vs_IL23
TIA1	3.37271e-24	-1.48463	0.076	0.261	2.11479e-19	B1026A8_PMA_vs_IL23
FBXO3	3.39235e-24	-2.68177	0.048	0.222	2.1271e-19	B1026A8_PMA_vs_IL23
EEF1AKMT4	3.50627e-24	2.99038	0.19	0.024	2.19854e-19	B1026A8_PMA_vs_IL23
NAGK	3.52547e-24	-2.55807	0.052	0.228	2.21057e-19	B1026A8_PMA_vs_IL23
MAPK14	3.59564e-24	-2.6564	0.017	0.169	2.25457e-19	B1026A8_PMA_vs_IL23
TMED1	3.92274e-24	-3.786	0.012	0.157	2.45967e-19	B1026A8_PMA_vs_IL23
TMEM50B	4.00235e-24	-2.4189	0.068	0.249	2.50959e-19	B1026A8_PMA_vs_IL23
AGPAT1	4.18836e-24	-2.34891	0.035	0.201	2.62622e-19	B1026A8_PMA_vs_IL23
CSNK1A1	4.2081e-24	-0.90529	0.413	0.596	2.6386e-19	B1026A8_PMA_vs_IL23
METTL17	4.25271e-24	-2.2836	0.068	0.253	2.66658e-19	B1026A8_PMA_vs_IL23
NFKBIL1	4.25932e-24	-2.45552	0.037	0.206	2.67072e-19	B1026A8_PMA_vs_IL23
POLR3K	4.42353e-24	-1.95348	0.09	0.286	2.77368e-19	B1026A8_PMA_vs_IL23
RBMX2	4.87225e-24	-2.40565	0.05	0.226	3.05505e-19	B1026A8_PMA_vs_IL23
IKZF3	4.90288e-24	-1.27077	0.242	0.464	3.07425e-19	B1026A8_PMA_vs_IL23
SPOP	5.05667e-24	-1.74553	0.069	0.257	3.17068e-19	B1026A8_PMA_vs_IL23
CD81	5.10888e-24	-0.401296	0.807	0.953	3.20342e-19	B1026A8_PMA_vs_IL23
SLC35E2B	5.33221e-24	-2.51334	0.005	0.142	3.34345e-19	B1026A8_PMA_vs_IL23
MOCS2	5.58256e-24	-2.991	0.032	0.194	3.50043e-19	B1026A8_PMA_vs_IL23
MACROH2A2	5.7997e-24	-6.27725	0.001	0.131	3.63659e-19	B1026A8_PMA_vs_IL23
GNPAT	5.90434e-24	-1.68392	0.073	0.258	3.7022e-19	B1026A8_PMA_vs_IL23
SACM1L	6.42845e-24	-1.22997	0.052	0.231	4.03083e-19	B1026A8_PMA_vs_IL23
SMIM7	6.70131e-24	-2.2158	0.094	0.288	4.20192e-19	B1026A8_PMA_vs_IL23
CDK5RAP3	6.7592e-24	-1.38532	0.139	0.35	4.23822e-19	B1026A8_PMA_vs_IL23
DHRS13	6.91671e-24	-4.78373	0.004	0.138	4.33698e-19	B1026A8_PMA_vs_IL23
SMC1A	7.06003e-24	-1.36088	0.096	0.29	4.42685e-19	B1026A8_PMA_vs_IL23
LNPK	7.20418e-24	-4.73263	0.007	0.143	4.51724e-19	B1026A8_PMA_vs_IL23
TASOR2	7.54644e-24	1.76593	0.315	0.096	4.73185e-19	B1026A8_PMA_vs_IL23
MCEE	7.66263e-24	-5.67833	0.003	0.133	4.8047e-19	B1026A8_PMA_vs_IL23
UBA2	7.66358e-24	-1.32332	0.202	0.404	4.8053e-19	B1026A8_PMA_vs_IL23
GBF1	7.95249e-24	-2.75046	0.042	0.212	4.98645e-19	B1026A8_PMA_vs_IL23
FAF2	7.98625e-24	-2.05573	0.069	0.254	5.00762e-19	B1026A8_PMA_vs_IL23
STX10	8.29089e-24	-1.30754	0.211	0.429	5.19864e-19	B1026A8_PMA_vs_IL23
TPRG1L	8.44631e-24	-2.51033	0.017	0.167	5.29609e-19	B1026A8_PMA_vs_IL23
SF3B6	8.60416e-24	-0.706064	0.547	0.731	5.39507e-19	B1026A8_PMA_vs_IL23
SPN	8.65062e-24	-1.10544	0.393	0.581	5.4242e-19	B1026A8_PMA_vs_IL23
INTS10	8.69116e-24	-1.69509	0.142	0.349	5.44962e-19	B1026A8_PMA_vs_IL23
PSMA7	9.16506e-24	-0.421278	0.788	0.935	5.74677e-19	B1026A8_PMA_vs_IL23
MYCBP2	9.59894e-24	-1.12474	0.147	0.362	6.01882e-19	B1026A8_PMA_vs_IL23
ALKBH4	9.90552e-24	-3.64763	0.012	0.156	6.21106e-19	B1026A8_PMA_vs_IL23
RNF13	9.95142e-24	-1.73013	0.114	0.312	6.23984e-19	B1026A8_PMA_vs_IL23
RNASEL	1.00738e-23	-4.25428	0.003	0.133	6.31657e-19	B1026A8_PMA_vs_IL23
EXOC5	1.02842e-23	-1.90895	0.029	0.19	6.44849e-19	B1026A8_PMA_vs_IL23
TNKS2	1.03543e-23	-1.18072	0.171	0.381	6.49243e-19	B1026A8_PMA_vs_IL23
RNMT	1.0591e-23	1.34811	0.587	0.328	6.64085e-19	B1026A8_PMA_vs_IL23
IGF2R	1.13144e-23	1.24023	0.606	0.364	7.09447e-19	B1026A8_PMA_vs_IL23
LINC02595	1.17219e-23	4.45824	0.149	0.007	7.35001e-19	B1026A8_PMA_vs_IL23
POLH	1.17416e-23	-1.70336	0.07	0.254	7.36236e-19	B1026A8_PMA_vs_IL23
INTS11	1.20847e-23	-1.36578	0.165	0.369	7.57746e-19	B1026A8_PMA_vs_IL23
ILF2	1.24979e-23	0.901969	0.736	0.579	7.83659e-19	B1026A8_PMA_vs_IL23
BCKDHA	1.28859e-23	-1.81409	0.096	0.286	8.07988e-19	B1026A8_PMA_vs_IL23
SAP30L	1.34812e-23	-2.60756	0.039	0.204	8.45309e-19	B1026A8_PMA_vs_IL23
MAPKAPK2	1.40213e-23	2.05484	0.499	0.253	8.79176e-19	B1026A8_PMA_vs_IL23
MRPL38	1.43896e-23	-1.30396	0.202	0.406	9.02269e-19	B1026A8_PMA_vs_IL23
RGL4	1.48848e-23	-7.04003	0	0.125	9.3332e-19	B1026A8_PMA_vs_IL23
ELK3	1.49331e-23	-2.75183	0.028	0.186	9.36348e-19	B1026A8_PMA_vs_IL23
HIRIP3	1.49754e-23	-2.85577	0.013	0.158	9.39001e-19	B1026A8_PMA_vs_IL23
MCTS1	1.50214e-23	-1.54572	0.141	0.343	9.41889e-19	B1026A8_PMA_vs_IL23
OTULINL	1.53511e-23	-2.55453	0.025	0.183	9.62558e-19	B1026A8_PMA_vs_IL23
ENSG00000255026	1.54253e-23	4.11146	0.206	0.035	9.67213e-19	B1026A8_PMA_vs_IL23
MAN2B2	1.55283e-23	-3.51014	0.019	0.167	9.73673e-19	B1026A8_PMA_vs_IL23
RALA	1.55382e-23	-1.60333	0.158	0.36	9.74294e-19	B1026A8_PMA_vs_IL23
UBE4B	1.56362e-23	-3.25175	0.019	0.168	9.80435e-19	B1026A8_PMA_vs_IL23
JADE2	1.63144e-23	-2.69084	0.029	0.189	1.02296e-18	B1026A8_PMA_vs_IL23
KIDINS220	1.65188e-23	-2.17615	0.07	0.254	1.03578e-18	B1026A8_PMA_vs_IL23
SNAPC2	1.66873e-23	-1.39978	0.124	0.321	1.04634e-18	B1026A8_PMA_vs_IL23
HNRNPA0	1.67604e-23	-0.559078	0.55	0.714	1.05093e-18	B1026A8_PMA_vs_IL23
DDX10	1.69968e-23	1.97434	0.312	0.097	1.06575e-18	B1026A8_PMA_vs_IL23
USP47	1.74205e-23	-2.03633	0.081	0.271	1.09232e-18	B1026A8_PMA_vs_IL23
SETDB2	1.81253e-23	-2.39948	0.029	0.186	1.13651e-18	B1026A8_PMA_vs_IL23
CHMP3	1.87235e-23	-1.67402	0.078	0.265	1.17402e-18	B1026A8_PMA_vs_IL23
RBM43	1.87263e-23	-3.78179	0.007	0.142	1.17419e-18	B1026A8_PMA_vs_IL23
MORC3	1.87726e-23	-1.69235	0.098	0.296	1.1771e-18	B1026A8_PMA_vs_IL23
TCF12	1.94011e-23	-1.7754	0.035	0.199	1.21651e-18	B1026A8_PMA_vs_IL23
PCK2	1.96978e-23	-1.90619	0.04	0.21	1.23511e-18	B1026A8_PMA_vs_IL23
CTSB	1.98465e-23	1.68083	0.664	0.503	1.24444e-18	B1026A8_PMA_vs_IL23
SAMD10	2.02516e-23	-3.14028	0.031	0.188	1.26983e-18	B1026A8_PMA_vs_IL23
CROCC	2.05924e-23	-4.98039	0.005	0.138	1.29121e-18	B1026A8_PMA_vs_IL23
NME4	2.06352e-23	-3.91124	0.004	0.135	1.29389e-18	B1026A8_PMA_vs_IL23
DHX33	2.1372e-23	2.52183	0.223	0.043	1.34009e-18	B1026A8_PMA_vs_IL23
CENPBD2P	2.27959e-23	-2.60866	0.024	0.178	1.42937e-18	B1026A8_PMA_vs_IL23
HSD17B7	2.34379e-23	-2.93871	0.024	0.176	1.46962e-18	B1026A8_PMA_vs_IL23
CDC40	2.39081e-23	-1.54809	0.162	0.369	1.49911e-18	B1026A8_PMA_vs_IL23
CCDC88C	2.41932e-23	-1.52594	0.127	0.322	1.51698e-18	B1026A8_PMA_vs_IL23
ARHGEF2	2.43283e-23	1.75654	0.388	0.153	1.52546e-18	B1026A8_PMA_vs_IL23
TOGARAM2	2.45855e-23	-3.09812	0.016	0.161	1.54158e-18	B1026A8_PMA_vs_IL23
PABPN1	2.46271e-23	-0.555401	0.657	0.797	1.54419e-18	B1026A8_PMA_vs_IL23
DNMT3A	2.50272e-23	1.83741	0.256	0.06	1.56928e-18	B1026A8_PMA_vs_IL23
LLGL2	2.55827e-23	-4.5677	0.009	0.146	1.60411e-18	B1026A8_PMA_vs_IL23
CD320	2.58517e-23	-1.96923	0.081	0.272	1.62098e-18	B1026A8_PMA_vs_IL23
RPAP3	2.62242e-23	-2.95669	0.028	0.185	1.64434e-18	B1026A8_PMA_vs_IL23
CD55	2.63397e-23	1.43804	0.541	0.294	1.65158e-18	B1026A8_PMA_vs_IL23
VAMP4	2.66777e-23	-2.07552	0.076	0.257	1.67277e-18	B1026A8_PMA_vs_IL23
P2RY10	2.68635e-23	-2.70009	0.023	0.176	1.68442e-18	B1026A8_PMA_vs_IL23
TRGV9	2.72207e-23	-2.31845	0.049	0.222	1.70682e-18	B1026A8_PMA_vs_IL23
AKT1	2.73339e-23	-1.02321	0.162	0.371	1.71392e-18	B1026A8_PMA_vs_IL23
SNX2	2.88357e-23	-2.31076	0.049	0.219	1.80808e-18	B1026A8_PMA_vs_IL23
NCBP2	3.0625e-23	1.34298	0.497	0.244	1.92028e-18	B1026A8_PMA_vs_IL23
BCAT1	3.2652e-23	2.4207	0.211	0.036	2.04738e-18	B1026A8_PMA_vs_IL23
PRELID3B	3.30928e-23	0.988733	0.579	0.318	2.07502e-18	B1026A8_PMA_vs_IL23
RHOT1	3.59608e-23	-4.00251	0.012	0.151	2.25485e-18	B1026A8_PMA_vs_IL23
TMEM131	3.61988e-23	-1.56105	0.081	0.269	2.26978e-18	B1026A8_PMA_vs_IL23
PHACTR4	3.67293e-23	-3.24075	0.015	0.158	2.30303e-18	B1026A8_PMA_vs_IL23
FASTK	3.77115e-23	-1.95871	0.078	0.264	2.36462e-18	B1026A8_PMA_vs_IL23
WAC-AS1	3.83818e-23	-1.88901	0.04	0.208	2.40665e-18	B1026A8_PMA_vs_IL23
C1GALT1C1	3.93588e-23	-2.32133	0.064	0.242	2.46792e-18	B1026A8_PMA_vs_IL23
SLFN12	3.93687e-23	-4.88552	0.005	0.136	2.46854e-18	B1026A8_PMA_vs_IL23
NDUFS6	4.0426e-23	-0.76522	0.445	0.637	2.53483e-18	B1026A8_PMA_vs_IL23
SERGEF	4.29606e-23	-4.73517	0.007	0.139	2.69376e-18	B1026A8_PMA_vs_IL23
PWWP3A	4.41175e-23	-5.76901	0.003	0.129	2.7663e-18	B1026A8_PMA_vs_IL23
ATXN3	4.48453e-23	-2.48663	0.037	0.2	2.81194e-18	B1026A8_PMA_vs_IL23
CLTA	4.49381e-23	-0.427067	0.58	0.744	2.81776e-18	B1026A8_PMA_vs_IL23
ENSG00000237422	4.6046e-23	-2.38048	0.04	0.204	2.88722e-18	B1026A8_PMA_vs_IL23
PTPA	4.68887e-23	-3.25541	0.016	0.16	2.94006e-18	B1026A8_PMA_vs_IL23
VDR	4.74817e-23	1.80378	0.323	0.101	2.97725e-18	B1026A8_PMA_vs_IL23
FAM13B	4.75527e-23	-2.29001	0.057	0.233	2.9817e-18	B1026A8_PMA_vs_IL23
PDCD10	4.7619e-23	-0.659055	0.32	0.529	2.98586e-18	B1026A8_PMA_vs_IL23
IDH1	4.89794e-23	-7.12897	0	0.122	3.07115e-18	B1026A8_PMA_vs_IL23
CWC27	5.04867e-23	-2.31502	0.049	0.219	3.16567e-18	B1026A8_PMA_vs_IL23
EIF5	5.06162e-23	1.03972	0.797	0.661	3.17379e-18	B1026A8_PMA_vs_IL23
OCEL1	5.1278e-23	-4.26824	0.005	0.136	3.21529e-18	B1026A8_PMA_vs_IL23
UHMK1	5.21347e-23	-1.87872	0.133	0.328	3.269e-18	B1026A8_PMA_vs_IL23
CREB3L3	5.64811e-23	-4.30125	0.003	0.129	3.54154e-18	B1026A8_PMA_vs_IL23
DMTN	5.65623e-23	-5.24834	0.004	0.132	3.54662e-18	B1026A8_PMA_vs_IL23
FAM204A	5.9483e-23	-1.62571	0.165	0.368	3.72976e-18	B1026A8_PMA_vs_IL23
C1GALT1	5.97688e-23	-1.30636	0.141	0.34	3.74768e-18	B1026A8_PMA_vs_IL23
HSPA8	6.06668e-23	-0.32318	0.859	0.976	3.80399e-18	B1026A8_PMA_vs_IL23
CDKN2AIPNL	6.24477e-23	-2.24942	0.057	0.231	3.91566e-18	B1026A8_PMA_vs_IL23
ENSG00000289161	6.39368e-23	-6.16615	0.001	0.125	4.00903e-18	B1026A8_PMA_vs_IL23
ENSG00000258311	6.47023e-23	-5.36752	0.005	0.135	4.05703e-18	B1026A8_PMA_vs_IL23
ENSG00000279344	6.50541e-23	-5.28231	0.004	0.132	4.07909e-18	B1026A8_PMA_vs_IL23
PDSS2	6.51461e-23	-4.95204	0.004	0.132	4.08486e-18	B1026A8_PMA_vs_IL23
PSME3IP1	6.59147e-23	-2.00713	0.066	0.247	4.13305e-18	B1026A8_PMA_vs_IL23
CSNK1G1	6.67452e-23	-3.39789	0.016	0.158	4.18512e-18	B1026A8_PMA_vs_IL23
WDR48	7.05633e-23	-2.25501	0.053	0.224	4.42453e-18	B1026A8_PMA_vs_IL23
ANKRA2	7.25642e-23	-2.28006	0.04	0.201	4.55e-18	B1026A8_PMA_vs_IL23
SARS1	7.34999e-23	-0.926355	0.345	0.532	4.60866e-18	B1026A8_PMA_vs_IL23
GPATCH8	7.36057e-23	-2.01682	0.101	0.29	4.6153e-18	B1026A8_PMA_vs_IL23
MCRIP2	7.44805e-23	-2.46897	0.048	0.217	4.67015e-18	B1026A8_PMA_vs_IL23
DCP2	7.46185e-23	-1.75008	0.11	0.304	4.6788e-18	B1026A8_PMA_vs_IL23
CYB5B	7.75903e-23	-1.67576	0.154	0.35	4.86514e-18	B1026A8_PMA_vs_IL23
ZMYM5	7.78286e-23	-2.02494	0.077	0.257	4.88009e-18	B1026A8_PMA_vs_IL23
ARMT1	7.90507e-23	-4.29381	0.005	0.135	4.95671e-18	B1026A8_PMA_vs_IL23
STAG2	8.00452e-23	-1.12672	0.238	0.45	5.01907e-18	B1026A8_PMA_vs_IL23
PRPF38B	8.01756e-23	-0.904875	0.384	0.581	5.02725e-18	B1026A8_PMA_vs_IL23
DHRS11	8.75499e-23	2.28572	0.266	0.069	5.48964e-18	B1026A8_PMA_vs_IL23
WNK1	8.76934e-23	-1.28893	0.197	0.401	5.49864e-18	B1026A8_PMA_vs_IL23
FBXO30	9.18686e-23	2.86734	0.234	0.053	5.76044e-18	B1026A8_PMA_vs_IL23
CDK5RAP2	1.00329e-22	-1.91293	0.024	0.174	6.29092e-18	B1026A8_PMA_vs_IL23
PORCN	1.00517e-22	-3.09017	0.02	0.165	6.30272e-18	B1026A8_PMA_vs_IL23
SEPTIN11	1.00651e-22	-1.89836	0.08	0.261	6.31115e-18	B1026A8_PMA_vs_IL23
CCL28	1.03471e-22	-3.71336	0.005	0.135	6.48797e-18	B1026A8_PMA_vs_IL23
PCBD1	1.04483e-22	-1.25457	0.248	0.454	6.55141e-18	B1026A8_PMA_vs_IL23
ZNF32	1.06884e-22	-3.23123	0.017	0.161	6.70195e-18	B1026A8_PMA_vs_IL23
SLC35E3	1.11701e-22	-2.98525	0.013	0.153	7.00402e-18	B1026A8_PMA_vs_IL23
GPR155	1.13452e-22	-2.8143	0.004	0.132	7.11376e-18	B1026A8_PMA_vs_IL23
OSGEP	1.13755e-22	-2.52027	0.029	0.185	7.1328e-18	B1026A8_PMA_vs_IL23
SGCB	1.19223e-22	-3.54927	0.009	0.143	7.47566e-18	B1026A8_PMA_vs_IL23
SLC25A42	1.22383e-22	-5.86583	0.001	0.124	7.67375e-18	B1026A8_PMA_vs_IL23
KANSL1	1.23064e-22	-2.16944	0.044	0.208	7.71649e-18	B1026A8_PMA_vs_IL23
KLRK1	1.28838e-22	-0.893621	0.413	0.611	8.07853e-18	B1026A8_PMA_vs_IL23
SLC39A7	1.28927e-22	-1.83455	0.086	0.271	8.08412e-18	B1026A8_PMA_vs_IL23
CLN8-AS1	1.3201e-22	-3.67577	0.008	0.14	8.27742e-18	B1026A8_PMA_vs_IL23
ST6GAL1	1.34883e-22	-3.7156	0.008	0.14	8.45758e-18	B1026A8_PMA_vs_IL23
MYL6B	1.36543e-22	-3.49757	0.015	0.154	8.56167e-18	B1026A8_PMA_vs_IL23
RNF20	1.39022e-22	-2.61984	0.021	0.168	8.71707e-18	B1026A8_PMA_vs_IL23
ABCD2	1.43266e-22	-5.53593	0.001	0.124	8.98319e-18	B1026A8_PMA_vs_IL23
TIAM2	1.44837e-22	2.04172	0.29	0.086	9.08173e-18	B1026A8_PMA_vs_IL23
ACOT13	1.44944e-22	-2.35192	0.027	0.179	9.0884e-18	B1026A8_PMA_vs_IL23
POLR1B	1.50027e-22	2.26269	0.276	0.075	9.40712e-18	B1026A8_PMA_vs_IL23
LYPLA2	1.5635e-22	-1.38191	0.178	0.379	9.80362e-18	B1026A8_PMA_vs_IL23
AURKAIP1	1.63445e-22	-0.925459	0.382	0.56	1.02485e-17	B1026A8_PMA_vs_IL23
IQSEC1	1.64124e-22	-3.76926	0.017	0.158	1.02911e-17	B1026A8_PMA_vs_IL23
APBB1	1.65274e-22	-3.67539	0.005	0.133	1.03632e-17	B1026A8_PMA_vs_IL23
HNRNPA3	1.68616e-22	-0.56133	0.689	0.817	1.05727e-17	B1026A8_PMA_vs_IL23
SNF8	1.76682e-22	-1.0998	0.259	0.464	1.10785e-17	B1026A8_PMA_vs_IL23
PAOX	1.77191e-22	-2.76621	0.007	0.136	1.11104e-17	B1026A8_PMA_vs_IL23
AGA	1.77245e-22	-2.13987	0.031	0.186	1.11138e-17	B1026A8_PMA_vs_IL23
TMEM242	1.8495e-22	-1.87817	0.046	0.212	1.15969e-17	B1026A8_PMA_vs_IL23
RTL8A	1.90825e-22	-2.09855	0.08	0.26	1.19653e-17	B1026A8_PMA_vs_IL23
TMEM245	1.94843e-22	-4.05961	0.012	0.147	1.22172e-17	B1026A8_PMA_vs_IL23
LCMT1	1.96915e-22	-1.70796	0.121	0.314	1.23472e-17	B1026A8_PMA_vs_IL23
SPG7	1.97466e-22	-1.37909	0.098	0.29	1.23817e-17	B1026A8_PMA_vs_IL23
LCP2	2.09356e-22	-0.486174	0.582	0.797	1.31272e-17	B1026A8_PMA_vs_IL23
ATG4D	2.13494e-22	-2.25143	0.06	0.232	1.33867e-17	B1026A8_PMA_vs_IL23
PCYOX1	2.23454e-22	-1.10737	0.005	0.133	1.40112e-17	B1026A8_PMA_vs_IL23
NSMCE3	2.28018e-22	-1.06422	0.191	0.392	1.42974e-17	B1026A8_PMA_vs_IL23
TNRC6C	2.5133e-22	-3.26957	0.016	0.157	1.57592e-17	B1026A8_PMA_vs_IL23
KIAA2026	2.52556e-22	-1.33449	0.159	0.36	1.5836e-17	B1026A8_PMA_vs_IL23
ENSG00000291174	2.55001e-22	-4.87364	0.007	0.135	1.59893e-17	B1026A8_PMA_vs_IL23
ZNF518A	2.63389e-22	-1.95396	0.017	0.158	1.65153e-17	B1026A8_PMA_vs_IL23
CWF19L2	2.64517e-22	-2.65704	0.031	0.185	1.6586e-17	B1026A8_PMA_vs_IL23
RTN4	2.70665e-22	-0.975095	0.3	0.515	1.69715e-17	B1026A8_PMA_vs_IL23
ST3GAL5	2.71067e-22	-3.13617	0.025	0.172	1.69967e-17	B1026A8_PMA_vs_IL23
DEGS1	2.7356e-22	-0.570638	0.396	0.582	1.7153e-17	B1026A8_PMA_vs_IL23
COG1	2.86019e-22	-2.21619	0.015	0.154	1.79343e-17	B1026A8_PMA_vs_IL23
PABPC4	2.90339e-22	1.97242	0.364	0.142	1.82051e-17	B1026A8_PMA_vs_IL23
CPTP	2.93092e-22	-3.64528	0.024	0.169	1.83778e-17	B1026A8_PMA_vs_IL23
PPP2R3C	3.02969e-22	-1.28547	0.113	0.306	1.8997e-17	B1026A8_PMA_vs_IL23
RPL23AP7.1	3.10234e-22	-2.44027	0.039	0.197	1.94526e-17	B1026A8_PMA_vs_IL23
MX1	3.11518e-22	-0.969118	0.054	0.226	1.95331e-17	B1026A8_PMA_vs_IL23
SGTB	3.12567e-22	-3.39841	0.021	0.165	1.95989e-17	B1026A8_PMA_vs_IL23
GGT1	3.15047e-22	-2.95607	0.027	0.176	1.97544e-17	B1026A8_PMA_vs_IL23
FLII	3.15554e-22	-1.73128	0.125	0.317	1.97862e-17	B1026A8_PMA_vs_IL23
SNRK	3.20813e-22	-2.05168	0.07	0.246	2.0116e-17	B1026A8_PMA_vs_IL23
PUS1	3.27951e-22	2.29828	0.305	0.099	2.05635e-17	B1026A8_PMA_vs_IL23
TBC1D9B	3.47692e-22	-2.32493	0.024	0.174	2.18013e-17	B1026A8_PMA_vs_IL23
PIGP	3.55942e-22	-2.3686	0.048	0.211	2.23186e-17	B1026A8_PMA_vs_IL23
ZC3H6	3.67301e-22	-2.25132	0.036	0.194	2.30309e-17	B1026A8_PMA_vs_IL23
SGSH	3.73288e-22	-5.1285	0.004	0.128	2.34063e-17	B1026A8_PMA_vs_IL23
TRAPPC6B	3.85968e-22	-2.36892	0.068	0.239	2.42014e-17	B1026A8_PMA_vs_IL23
PANK2	3.86819e-22	-1.34961	0.171	0.362	2.42547e-17	B1026A8_PMA_vs_IL23
SPIDR	4.00626e-22	-2.56852	0.042	0.206	2.51205e-17	B1026A8_PMA_vs_IL23
VMA21	4.03207e-22	-0.916684	0.212	0.417	2.52823e-17	B1026A8_PMA_vs_IL23
NDUFAF3	4.11094e-22	-1.11424	0.343	0.539	2.57768e-17	B1026A8_PMA_vs_IL23
RPL7	4.38186e-22	-0.389896	0.857	0.972	2.74756e-17	B1026A8_PMA_vs_IL23
URM1	4.52542e-22	-1.26339	0.235	0.424	2.83758e-17	B1026A8_PMA_vs_IL23
FBXL15	4.58525e-22	-2.34181	0.036	0.194	2.87509e-17	B1026A8_PMA_vs_IL23
PTTG1IP	4.86419e-22	-2.11017	0.097	0.278	3.04999e-17	B1026A8_PMA_vs_IL23
ZNRD2	5.02248e-22	1.43263	0.487	0.244	3.14924e-17	B1026A8_PMA_vs_IL23
CTNNBL1	5.25555e-22	-2.18363	0.098	0.275	3.29538e-17	B1026A8_PMA_vs_IL23
SNRNP40	5.29587e-22	-1.0974	0.218	0.41	3.32067e-17	B1026A8_PMA_vs_IL23
ARL16	5.3545e-22	-1.89173	0.078	0.258	3.35743e-17	B1026A8_PMA_vs_IL23
TAF9	5.591e-22	1.48603	0.677	0.45	3.50572e-17	B1026A8_PMA_vs_IL23
C1orf43	5.62249e-22	-0.795838	0.437	0.628	3.52547e-17	B1026A8_PMA_vs_IL23
SMPD1	5.63927e-22	-2.05754	0.027	0.176	3.53599e-17	B1026A8_PMA_vs_IL23
MUC12-AS1	5.64852e-22	-2.96986	0.009	0.14	3.54179e-17	B1026A8_PMA_vs_IL23
PAK2	5.84976e-22	-0.518203	0.578	0.74	3.66797e-17	B1026A8_PMA_vs_IL23
CTNNBIP1	5.86609e-22	-2.73086	0.02	0.164	3.67821e-17	B1026A8_PMA_vs_IL23
PARVB	5.86794e-22	-2.09602	0.097	0.276	3.67937e-17	B1026A8_PMA_vs_IL23
PGGHG	5.87227e-22	3.0706	0.228	0.053	3.68209e-17	B1026A8_PMA_vs_IL23
UBQLN2	6.16439e-22	-2.49675	0.048	0.212	3.86526e-17	B1026A8_PMA_vs_IL23
SPG11	6.48103e-22	-2.41101	0.036	0.193	4.0638e-17	B1026A8_PMA_vs_IL23
EIF4E	6.50469e-22	1.19789	0.568	0.312	4.07863e-17	B1026A8_PMA_vs_IL23
SNTA1	6.63002e-22	-4.94151	0.003	0.124	4.15722e-17	B1026A8_PMA_vs_IL23
PTPN2	6.68054e-22	-1.08477	0.27	0.467	4.1889e-17	B1026A8_PMA_vs_IL23
PIGX	7.0864e-22	-1.88561	0.041	0.201	4.44338e-17	B1026A8_PMA_vs_IL23
MBD5	7.12597e-22	-2.16442	0.074	0.251	4.4682e-17	B1026A8_PMA_vs_IL23
YPEL5	7.13398e-22	-1.13949	0.236	0.432	4.47322e-17	B1026A8_PMA_vs_IL23
PTPN4	7.25366e-22	-1.09542	0.106	0.3	4.54826e-17	B1026A8_PMA_vs_IL23
ERMP1	7.45527e-22	-5.03695	0.005	0.129	4.67468e-17	B1026A8_PMA_vs_IL23
MED8	7.4798e-22	-1.75683	0.116	0.299	4.69006e-17	B1026A8_PMA_vs_IL23
CDC16	7.86484e-22	-1.79427	0.08	0.261	4.93149e-17	B1026A8_PMA_vs_IL23
APOBEC3H	8.04051e-22	-1.22671	0.178	0.369	5.04164e-17	B1026A8_PMA_vs_IL23
TMEM42	8.07681e-22	-2.0241	0.024	0.171	5.06441e-17	B1026A8_PMA_vs_IL23
SNX18	8.09176e-22	-2.46728	0.017	0.156	5.07377e-17	B1026A8_PMA_vs_IL23
PHLDA2	8.19615e-22	4.51241	0.157	0.015	5.13923e-17	B1026A8_PMA_vs_IL23
RILP	8.50233e-22	3.35151	0.161	0.017	5.33122e-17	B1026A8_PMA_vs_IL23
DAXX	8.9699e-22	-1.14615	0.268	0.457	5.6244e-17	B1026A8_PMA_vs_IL23
PRKDC	9.18599e-22	-1.07699	0.288	0.483	5.75989e-17	B1026A8_PMA_vs_IL23
ITGB1	9.20162e-22	-1.37751	0.173	0.371	5.76969e-17	B1026A8_PMA_vs_IL23
SRSF5	9.26573e-22	-0.417806	0.805	0.919	5.80989e-17	B1026A8_PMA_vs_IL23
RNF214	9.30037e-22	-4.33729	0.005	0.129	5.83161e-17	B1026A8_PMA_vs_IL23
AKTIP	9.56139e-22	-2.03363	0.004	0.126	5.99528e-17	B1026A8_PMA_vs_IL23
LIMA1	9.6028e-22	-2.53461	0.035	0.188	6.02124e-17	B1026A8_PMA_vs_IL23
MIIP	9.71898e-22	-1.21391	0.219	0.425	6.09409e-17	B1026A8_PMA_vs_IL23
RRBP1	9.78439e-22	-1.86791	0.106	0.292	6.13511e-17	B1026A8_PMA_vs_IL23
TRMT1L	9.82392e-22	-2.17416	0.007	0.133	6.15989e-17	B1026A8_PMA_vs_IL23
PEPD	9.86453e-22	-3.785	0.011	0.142	6.18536e-17	B1026A8_PMA_vs_IL23
WDR61	1.00397e-21	-1.57604	0.142	0.332	6.29521e-17	B1026A8_PMA_vs_IL23
MCM3	1.03897e-21	-1.7948	0.077	0.251	6.51465e-17	B1026A8_PMA_vs_IL23
MEN1	1.05137e-21	-5.16572	0.004	0.125	6.59242e-17	B1026A8_PMA_vs_IL23
AZI2	1.1706e-21	-1.87587	0.065	0.236	7.34e-17	B1026A8_PMA_vs_IL23
GNL3	1.18809e-21	1.53925	0.386	0.16	7.44966e-17	B1026A8_PMA_vs_IL23
AGO4	1.18824e-21	-2.76824	0.013	0.147	7.45064e-17	B1026A8_PMA_vs_IL23
ITGB2	1.22003e-21	-2.90099	0.027	0.172	7.64993e-17	B1026A8_PMA_vs_IL23
KMT2C	1.22936e-21	-1.58395	0.12	0.31	7.70843e-17	B1026A8_PMA_vs_IL23
EXOC3	1.27217e-21	-2.24276	0.04	0.199	7.97686e-17	B1026A8_PMA_vs_IL23
TNFAIP8L2	1.27965e-21	-2.79512	0.02	0.161	8.02379e-17	B1026A8_PMA_vs_IL23
RUFY1	1.40268e-21	-2.24457	0.065	0.233	8.79521e-17	B1026A8_PMA_vs_IL23
CCDC25	1.45185e-21	-1.42086	0.12	0.311	9.10352e-17	B1026A8_PMA_vs_IL23
CYTH2	1.53746e-21	-1.64527	0.109	0.294	9.64036e-17	B1026A8_PMA_vs_IL23
PRMT3	1.55514e-21	2.00715	0.263	0.072	9.7512e-17	B1026A8_PMA_vs_IL23
IBTK	1.62401e-21	-1.50933	0.11	0.296	1.0183e-16	B1026A8_PMA_vs_IL23
CASP8AP2	1.68497e-21	-1.77518	0.048	0.21	1.05653e-16	B1026A8_PMA_vs_IL23
RFX7	1.86208e-21	-1.95411	0.033	0.183	1.16758e-16	B1026A8_PMA_vs_IL23
CEACAM1	1.89319e-21	-2.58353	0.039	0.193	1.18709e-16	B1026A8_PMA_vs_IL23
ENSG00000285641	1.92025e-21	-2.38308	0.04	0.193	1.20405e-16	B1026A8_PMA_vs_IL23
GPANK1	1.92354e-21	-2.1175	0.073	0.25	1.20612e-16	B1026A8_PMA_vs_IL23
PRKACA	1.95215e-21	-3.01799	0.012	0.143	1.22405e-16	B1026A8_PMA_vs_IL23
ZNF585A	2.05652e-21	-3.33408	0.024	0.167	1.2895e-16	B1026A8_PMA_vs_IL23
DYNC1LI2	2.11144e-21	-1.71755	0.101	0.282	1.32394e-16	B1026A8_PMA_vs_IL23
CZIB	2.16242e-21	-1.93667	0.046	0.211	1.3559e-16	B1026A8_PMA_vs_IL23
TPX2	2.21314e-21	-3.31955	0.012	0.143	1.3877e-16	B1026A8_PMA_vs_IL23
CXXC1	2.48296e-21	-1.79165	0.06	0.228	1.55689e-16	B1026A8_PMA_vs_IL23
LDAF1	2.50219e-21	-2.92628	0.012	0.143	1.56895e-16	B1026A8_PMA_vs_IL23
ZMYM4	2.5086e-21	-2.85188	0.012	0.143	1.57296e-16	B1026A8_PMA_vs_IL23
AIDA	2.55297e-21	-2.91311	0.028	0.174	1.60079e-16	B1026A8_PMA_vs_IL23
SCAP	2.56359e-21	-2.8182	0.025	0.169	1.60745e-16	B1026A8_PMA_vs_IL23
RBM6	2.57658e-21	-1.92438	0.112	0.29	1.61559e-16	B1026A8_PMA_vs_IL23
INPP1	2.61598e-21	1.53868	0.336	0.122	1.6403e-16	B1026A8_PMA_vs_IL23
ARHGAP1	2.65545e-21	-2.0777	0.032	0.181	1.66504e-16	B1026A8_PMA_vs_IL23
DOCK10	2.68566e-21	-0.696392	0.3	0.506	1.68399e-16	B1026A8_PMA_vs_IL23
ABR	2.74984e-21	-2.38234	0.023	0.165	1.72423e-16	B1026A8_PMA_vs_IL23
EIF3B	2.90027e-21	1.18892	0.619	0.374	1.81855e-16	B1026A8_PMA_vs_IL23
ZBTB25	2.90306e-21	-1.86359	0.036	0.189	1.82031e-16	B1026A8_PMA_vs_IL23
ABHD18	2.90372e-21	-1.95413	0.031	0.181	1.82072e-16	B1026A8_PMA_vs_IL23
GDI1	2.94094e-21	-1.23529	0.202	0.389	1.84405e-16	B1026A8_PMA_vs_IL23
VPS13C	3.03202e-21	-0.936448	0.25	0.449	1.90117e-16	B1026A8_PMA_vs_IL23
TMEM70	3.16822e-21	1.41117	0.542	0.328	1.98657e-16	B1026A8_PMA_vs_IL23
SNX14	3.54458e-21	-2.60782	0.039	0.19	2.22256e-16	B1026A8_PMA_vs_IL23
FNTA	3.58741e-21	-0.654317	0.247	0.451	2.24941e-16	B1026A8_PMA_vs_IL23
FKBP15	3.62135e-21	-3.30568	0.013	0.144	2.2707e-16	B1026A8_PMA_vs_IL23
E2F3	3.81715e-21	-2.39878	0.028	0.174	2.39347e-16	B1026A8_PMA_vs_IL23
DPH7	3.84547e-21	-1.45552	0.096	0.276	2.41123e-16	B1026A8_PMA_vs_IL23
MTHFD1	3.89398e-21	-2.06875	0.049	0.21	2.44164e-16	B1026A8_PMA_vs_IL23
TCAF2	4.01398e-21	-3.63307	0.005	0.126	2.51689e-16	B1026A8_PMA_vs_IL23
BAIAP2	4.04875e-21	3.72668	0.195	0.036	2.53869e-16	B1026A8_PMA_vs_IL23
DPF2	4.12567e-21	-1.57659	0.146	0.331	2.58692e-16	B1026A8_PMA_vs_IL23
NRM	4.23496e-21	-5.98866	0.001	0.115	2.65545e-16	B1026A8_PMA_vs_IL23
ATG4A	4.33423e-21	-3.83631	0.008	0.132	2.71769e-16	B1026A8_PMA_vs_IL23
C15orf40	4.47447e-21	-1.4713	0.127	0.317	2.80563e-16	B1026A8_PMA_vs_IL23
ODF3B	4.67475e-21	-1.32213	0.121	0.307	2.93121e-16	B1026A8_PMA_vs_IL23
MAGEH1	4.70531e-21	-3.35199	0.019	0.154	2.95037e-16	B1026A8_PMA_vs_IL23
TMEM65	4.7482e-21	-2.67692	0.048	0.204	2.97726e-16	B1026A8_PMA_vs_IL23
G6PD	4.83674e-21	-1.32569	0.135	0.324	3.03278e-16	B1026A8_PMA_vs_IL23
WASHC5	5.12336e-21	-2.19296	0.031	0.179	3.2125e-16	B1026A8_PMA_vs_IL23
DNAJC3	5.1293e-21	-1.05688	0.244	0.446	3.21622e-16	B1026A8_PMA_vs_IL23
MRPL14	5.14198e-21	-1.45163	0.143	0.339	3.22418e-16	B1026A8_PMA_vs_IL23
SCFD1	5.26082e-21	-1.9302	0.09	0.269	3.29869e-16	B1026A8_PMA_vs_IL23
PDCD7	5.39565e-21	-1.06046	0.236	0.425	3.38323e-16	B1026A8_PMA_vs_IL23
PAG1	5.40136e-21	-1.19119	0.284	0.479	3.38682e-16	B1026A8_PMA_vs_IL23
IFT20	5.51201e-21	-2.00006	0.089	0.262	3.4562e-16	B1026A8_PMA_vs_IL23
RABGAP1L	5.62129e-21	-1.39599	0.158	0.344	3.52472e-16	B1026A8_PMA_vs_IL23
LIMK1	5.75755e-21	-2.16785	0.076	0.246	3.61016e-16	B1026A8_PMA_vs_IL23
LINC02446	5.80662e-21	-0.939812	0.49	0.664	3.64093e-16	B1026A8_PMA_vs_IL23
EXOSC10	5.93417e-21	-1.95656	0.09	0.265	3.7209e-16	B1026A8_PMA_vs_IL23
LRRC8B	5.93674e-21	2.21564	0.179	0.028	3.72252e-16	B1026A8_PMA_vs_IL23
CUL4B	6.19766e-21	-4.39793	0.005	0.125	3.88612e-16	B1026A8_PMA_vs_IL23
SP2-DT	6.27677e-21	-1.38149	0.032	0.182	3.93572e-16	B1026A8_PMA_vs_IL23
FAM8A1	6.47864e-21	-3.40725	0.003	0.118	4.0623e-16	B1026A8_PMA_vs_IL23
NDUFAB1	6.8864e-21	-0.72793	0.533	0.688	4.31798e-16	B1026A8_PMA_vs_IL23
PREPL	7.10489e-21	-2.12195	0.049	0.207	4.45498e-16	B1026A8_PMA_vs_IL23
TUBA1B	7.12419e-21	-0.781235	0.649	0.796	4.46708e-16	B1026A8_PMA_vs_IL23
TCP11L2	7.38929e-21	-6.10555	0.001	0.114	4.6333e-16	B1026A8_PMA_vs_IL23
EIF2AK1	7.42087e-21	-1.49288	0.112	0.297	4.65311e-16	B1026A8_PMA_vs_IL23
ARAP2	7.47084e-21	1.38992	0.568	0.325	4.68444e-16	B1026A8_PMA_vs_IL23
MRPL15	7.72711e-21	-1.11602	0.268	0.449	4.84513e-16	B1026A8_PMA_vs_IL23
NKAP	7.89673e-21	-1.28932	0.117	0.303	4.95149e-16	B1026A8_PMA_vs_IL23
TRIOBP	7.90628e-21	-1.06455	0.086	0.264	4.95747e-16	B1026A8_PMA_vs_IL23
ZBED5	7.92268e-21	-1.64549	0.041	0.196	4.96776e-16	B1026A8_PMA_vs_IL23
PIGC	7.95753e-21	-2.25547	0.081	0.249	4.98961e-16	B1026A8_PMA_vs_IL23
TSR2	8.01899e-21	-1.96832	0.074	0.244	5.02815e-16	B1026A8_PMA_vs_IL23
CTU2	8.42278e-21	2.50281	0.219	0.05	5.28133e-16	B1026A8_PMA_vs_IL23
SRPRB	8.83105e-21	1.37044	0.467	0.226	5.53733e-16	B1026A8_PMA_vs_IL23
SDCBP	8.84457e-21	1.25621	0.623	0.408	5.54581e-16	B1026A8_PMA_vs_IL23
SCAPER	9.05945e-21	-3.49479	0.021	0.157	5.68055e-16	B1026A8_PMA_vs_IL23
TAFAZZIN	9.2205e-21	-2.67203	0.039	0.189	5.78153e-16	B1026A8_PMA_vs_IL23
CSTPP1	9.29251e-21	-4.23767	0.001	0.114	5.82668e-16	B1026A8_PMA_vs_IL23
ZPR1	9.4283e-21	1.177	0.552	0.308	5.91183e-16	B1026A8_PMA_vs_IL23
GMDS	9.59087e-21	-1.29484	0.064	0.232	6.01376e-16	B1026A8_PMA_vs_IL23
CORO2A	9.74914e-21	-3.96561	0.005	0.124	6.113e-16	B1026A8_PMA_vs_IL23
MINPP1	9.85149e-21	-3.80665	0.011	0.136	6.17718e-16	B1026A8_PMA_vs_IL23
GOLGA7	1.01547e-20	-0.738316	0.409	0.581	6.36733e-16	B1026A8_PMA_vs_IL23
ARRDC1	1.03867e-20	-1.48577	0.174	0.362	6.51277e-16	B1026A8_PMA_vs_IL23
TBC1D31	1.04692e-20	-2.56154	0.06	0.219	6.56448e-16	B1026A8_PMA_vs_IL23
BRMS1	1.0487e-20	-1.477	0.13	0.311	6.57568e-16	B1026A8_PMA_vs_IL23
ESF1	1.05471e-20	1.24858	0.478	0.233	6.61336e-16	B1026A8_PMA_vs_IL23
MALSU1	1.0558e-20	-1.57437	0.141	0.326	6.62017e-16	B1026A8_PMA_vs_IL23
CCDC97	1.07923e-20	-2.23364	0.045	0.201	6.76713e-16	B1026A8_PMA_vs_IL23
RNFT1	1.11333e-20	-2.36905	0.029	0.174	6.9809e-16	B1026A8_PMA_vs_IL23
CEP250-AS1	1.12908e-20	-3.11803	0.019	0.153	7.07968e-16	B1026A8_PMA_vs_IL23
PPP1R18	1.14085e-20	-0.674588	0.559	0.731	7.15348e-16	B1026A8_PMA_vs_IL23
BMF	1.14587e-20	-4.95384	0.003	0.117	7.18498e-16	B1026A8_PMA_vs_IL23
SNRNP70	1.15048e-20	-0.81177	0.296	0.485	7.21385e-16	B1026A8_PMA_vs_IL23
FMR1	1.15488e-20	-2.45133	0.033	0.182	7.24144e-16	B1026A8_PMA_vs_IL23
CBL	1.16815e-20	-2.54194	0.024	0.164	7.32466e-16	B1026A8_PMA_vs_IL23
PDLIM1	1.18227e-20	-4.08079	0.003	0.117	7.41316e-16	B1026A8_PMA_vs_IL23
CPSF1	1.21901e-20	-3.2192	0.012	0.139	7.64354e-16	B1026A8_PMA_vs_IL23
KATNB1	1.25201e-20	-4.16271	0.007	0.126	7.85049e-16	B1026A8_PMA_vs_IL23
PHF14	1.26072e-20	-1.49977	0.142	0.332	7.90512e-16	B1026A8_PMA_vs_IL23
FLYWCH1	1.26191e-20	-3.55748	0.011	0.136	7.91257e-16	B1026A8_PMA_vs_IL23
RBL1	1.2765e-20	-3.81822	0.003	0.117	8.00406e-16	B1026A8_PMA_vs_IL23
BABAM2	1.29036e-20	-1.32007	0.159	0.342	8.09095e-16	B1026A8_PMA_vs_IL23
EIF4A1	1.30366e-20	1.18395	0.543	0.299	8.17436e-16	B1026A8_PMA_vs_IL23
LPIN1	1.30822e-20	-1.67159	0.133	0.317	8.20295e-16	B1026A8_PMA_vs_IL23
DERA	1.35464e-20	-3.83178	0.012	0.138	8.49397e-16	B1026A8_PMA_vs_IL23
MAPKAP1	1.366e-20	-2.09739	0.066	0.232	8.56522e-16	B1026A8_PMA_vs_IL23
VIM-AS1	1.36955e-20	-1.81265	0.074	0.244	8.58748e-16	B1026A8_PMA_vs_IL23
PGPEP1	1.38075e-20	-5.06043	0.005	0.122	8.65774e-16	B1026A8_PMA_vs_IL23
MTFR1L	1.4138e-20	-5.77182	0.001	0.112	8.86494e-16	B1026A8_PMA_vs_IL23
GK	1.43278e-20	2.33071	0.284	0.096	8.98398e-16	B1026A8_PMA_vs_IL23
FMC1	1.45112e-20	-3.10741	0.025	0.164	9.09893e-16	B1026A8_PMA_vs_IL23
SCAMP1	1.45195e-20	-2.79195	0.027	0.168	9.10417e-16	B1026A8_PMA_vs_IL23
SLF2	1.51214e-20	-2.34349	0.027	0.168	9.48157e-16	B1026A8_PMA_vs_IL23
SCPEP1	1.56098e-20	-3.95104	0.011	0.135	9.78779e-16	B1026A8_PMA_vs_IL23
PPP3CB	1.56726e-20	-2.21288	0.058	0.219	9.8272e-16	B1026A8_PMA_vs_IL23
FUT7	1.69799e-20	-6.28943	0.003	0.115	1.06469e-15	B1026A8_PMA_vs_IL23
PDE3B	1.72172e-20	-3.89191	0.011	0.135	1.07957e-15	B1026A8_PMA_vs_IL23
TNFRSF1B	1.75965e-20	0.81336	0.801	0.699	1.10335e-15	B1026A8_PMA_vs_IL23
ABHD14A-ACY1	1.77529e-20	-3.51059	0.004	0.119	1.11316e-15	B1026A8_PMA_vs_IL23
LEPROT	1.79699e-20	-1.93158	0.081	0.253	1.12677e-15	B1026A8_PMA_vs_IL23
PAQR4	1.80855e-20	-6.62894	0	0.108	1.13402e-15	B1026A8_PMA_vs_IL23
PRR12	1.80855e-20	-7.14044	0	0.108	1.13402e-15	B1026A8_PMA_vs_IL23
UBB	1.82806e-20	-0.401136	0.805	0.935	1.14625e-15	B1026A8_PMA_vs_IL23
TSPAN17	1.84025e-20	-2.26823	0.048	0.204	1.15389e-15	B1026A8_PMA_vs_IL23
PIGBOS1	1.85006e-20	-1.85261	0.064	0.233	1.16004e-15	B1026A8_PMA_vs_IL23
YIPF4	1.88083e-20	-1.69884	0.143	0.326	1.17933e-15	B1026A8_PMA_vs_IL23
SLTM	1.884e-20	-0.81178	0.433	0.611	1.18132e-15	B1026A8_PMA_vs_IL23
ARID1B	1.90281e-20	-1.42185	0.089	0.269	1.19312e-15	B1026A8_PMA_vs_IL23
DNAJC9	1.91494e-20	-1.58768	0.072	0.238	1.20073e-15	B1026A8_PMA_vs_IL23
LCOR	1.96481e-20	-2.60078	0.032	0.176	1.232e-15	B1026A8_PMA_vs_IL23
POP5	2.03927e-20	-2.0517	0.06	0.224	1.27868e-15	B1026A8_PMA_vs_IL23
UTP15	2.09915e-20	2.11526	0.218	0.049	1.31623e-15	B1026A8_PMA_vs_IL23
TLE1	2.1277e-20	-4.13576	0.012	0.136	1.33413e-15	B1026A8_PMA_vs_IL23
TIMM29	2.18154e-20	-2.9636	0.032	0.176	1.36789e-15	B1026A8_PMA_vs_IL23
MSH2	2.27039e-20	-3.29106	0.012	0.138	1.4236e-15	B1026A8_PMA_vs_IL23
NIPBL	2.48225e-20	-1.11319	0.238	0.433	1.55644e-15	B1026A8_PMA_vs_IL23
GNL2	2.50937e-20	1.3947	0.425	0.189	1.57345e-15	B1026A8_PMA_vs_IL23
TDP2	2.59053e-20	-1.71574	0.049	0.207	1.62434e-15	B1026A8_PMA_vs_IL23
PPP4R3A	2.66859e-20	-1.16035	0.239	0.426	1.67328e-15	B1026A8_PMA_vs_IL23
TMEM185B	2.84962e-20	1.56805	0.337	0.124	1.7868e-15	B1026A8_PMA_vs_IL23
SLC25A46	2.89388e-20	-2.17853	0.037	0.188	1.81455e-15	B1026A8_PMA_vs_IL23
NTHL1	2.92687e-20	-1.5613	0.004	0.118	1.83523e-15	B1026A8_PMA_vs_IL23
RNF157	2.99977e-20	-3.9268	0.012	0.136	1.88095e-15	B1026A8_PMA_vs_IL23
ACAT1	3.03038e-20	-1.08849	0.212	0.408	1.90014e-15	B1026A8_PMA_vs_IL23
LAMTOR3	3.06007e-20	-1.86148	0.097	0.269	1.91875e-15	B1026A8_PMA_vs_IL23
ASTE1	3.14811e-20	-2.8729	0.02	0.154	1.97396e-15	B1026A8_PMA_vs_IL23
DNPH1	3.2044e-20	-0.644021	0.263	0.469	2.00926e-15	B1026A8_PMA_vs_IL23
PXK	3.26543e-20	-1.2176	0.127	0.317	2.04752e-15	B1026A8_PMA_vs_IL23
ABCA2	3.36467e-20	-2.22006	0.05	0.207	2.10975e-15	B1026A8_PMA_vs_IL23
TRIM11	3.48826e-20	-1.39368	0.058	0.219	2.18724e-15	B1026A8_PMA_vs_IL23
ELP6	3.64965e-20	-2.02045	0.045	0.199	2.28844e-15	B1026A8_PMA_vs_IL23
APAF1	3.76893e-20	-2.87308	0.012	0.136	2.36323e-15	B1026A8_PMA_vs_IL23
TMEM218	3.79689e-20	-3.67936	0.007	0.124	2.38076e-15	B1026A8_PMA_vs_IL23
ORC4	3.82246e-20	-3.98322	0.012	0.135	2.39679e-15	B1026A8_PMA_vs_IL23
ASAH1	3.86154e-20	-3.98168	0.012	0.135	2.4213e-15	B1026A8_PMA_vs_IL23
HSD17B8	3.93198e-20	-3.94702	0.007	0.124	2.46547e-15	B1026A8_PMA_vs_IL23
WDR41	3.94943e-20	-3.01999	0.019	0.15	2.47641e-15	B1026A8_PMA_vs_IL23
POLL	3.99267e-20	-3.19276	0.015	0.142	2.50352e-15	B1026A8_PMA_vs_IL23
MTO1	4.2326e-20	-2.28699	0.06	0.218	2.65397e-15	B1026A8_PMA_vs_IL23
VAMP2	4.25765e-20	-1.32295	0.147	0.335	2.66967e-15	B1026A8_PMA_vs_IL23
ANKIB1	4.51843e-20	-1.95621	0.052	0.21	2.83319e-15	B1026A8_PMA_vs_IL23
FAHD2A	4.59018e-20	-2.65244	0.033	0.176	2.87818e-15	B1026A8_PMA_vs_IL23
PSMA1	4.63134e-20	-0.619347	0.551	0.704	2.90399e-15	B1026A8_PMA_vs_IL23
KPNA5	4.74966e-20	-1.7082	0.019	0.15	2.97818e-15	B1026A8_PMA_vs_IL23
ARL5B	4.97216e-20	1.96349	0.264	0.081	3.11769e-15	B1026A8_PMA_vs_IL23
TTC13	4.97794e-20	-3.6482	0.012	0.135	3.12132e-15	B1026A8_PMA_vs_IL23
SNRPC	5.0204e-20	-0.764907	0.339	0.515	3.14794e-15	B1026A8_PMA_vs_IL23
SLC35C2	5.09262e-20	-2.51023	0.04	0.189	3.19323e-15	B1026A8_PMA_vs_IL23
BAZ1B	5.11125e-20	-1.21652	0.24	0.425	3.20491e-15	B1026A8_PMA_vs_IL23
SLC38A2	5.11598e-20	2.10242	0.539	0.314	3.20787e-15	B1026A8_PMA_vs_IL23
PAK1	5.14939e-20	-2.51044	0.027	0.165	3.22882e-15	B1026A8_PMA_vs_IL23
CFAP298-TCP10L	5.35764e-20	-3.744	0.008	0.126	3.3594e-15	B1026A8_PMA_vs_IL23
AGPAT5	5.53467e-20	1.89196	0.293	0.097	3.47041e-15	B1026A8_PMA_vs_IL23
RBBP8	5.56676e-20	2.15315	0.258	0.076	3.49053e-15	B1026A8_PMA_vs_IL23
CFAP36	5.76041e-20	-1.93969	0.097	0.267	3.61195e-15	B1026A8_PMA_vs_IL23
DDX31	5.76158e-20	2.20816	0.212	0.047	3.61268e-15	B1026A8_PMA_vs_IL23
KLF2	5.97959e-20	-4.96792	0.007	0.122	3.74938e-15	B1026A8_PMA_vs_IL23
UBN1	6.01391e-20	-1.14978	0.212	0.4	3.7709e-15	B1026A8_PMA_vs_IL23
KIAA1671	6.0345e-20	-2.71627	0.015	0.14	3.78381e-15	B1026A8_PMA_vs_IL23
CRYZL1	6.5264e-20	-2.2154	0.028	0.165	4.09225e-15	B1026A8_PMA_vs_IL23
CEBPZ	6.60181e-20	1.00455	0.648	0.443	4.13953e-15	B1026A8_PMA_vs_IL23
SS18	6.90364e-20	-2.04656	0.052	0.207	4.32879e-15	B1026A8_PMA_vs_IL23
TMEM109	7.28948e-20	-1.34471	0.151	0.335	4.57072e-15	B1026A8_PMA_vs_IL23
ELMOD2	7.39736e-20	-3.05923	0.019	0.147	4.63837e-15	B1026A8_PMA_vs_IL23
DGKA	7.60773e-20	-1.17809	0.049	0.203	4.77027e-15	B1026A8_PMA_vs_IL23
HSD3B7	7.95435e-20	-5.84292	0.001	0.108	4.98762e-15	B1026A8_PMA_vs_IL23
SIPA1L1	7.9832e-20	1.25737	0.44	0.212	5.0057e-15	B1026A8_PMA_vs_IL23
TCF7	8.04856e-20	3.83234	0.124	0.006	5.04669e-15	B1026A8_PMA_vs_IL23
IDI1	8.45006e-20	-0.604225	0.297	0.49	5.29844e-15	B1026A8_PMA_vs_IL23
BISPR	8.54333e-20	-3.19791	0.016	0.143	5.35692e-15	B1026A8_PMA_vs_IL23
YLPM1	8.62168e-20	-2.4232	0.029	0.168	5.40605e-15	B1026A8_PMA_vs_IL23
NCOA1	8.79217e-20	-1.25565	0.04	0.188	5.51295e-15	B1026A8_PMA_vs_IL23
CHN2	8.83754e-20	-2.58265	0.004	0.115	5.5414e-15	B1026A8_PMA_vs_IL23
CCDC102A	8.94981e-20	-3.22867	0.019	0.147	5.6118e-15	B1026A8_PMA_vs_IL23
FAM210A	8.96972e-20	1.28736	0.398	0.168	5.62428e-15	B1026A8_PMA_vs_IL23
AAMDC	9.27636e-20	-3.46831	0.008	0.125	5.81655e-15	B1026A8_PMA_vs_IL23
CTNNB1	9.59706e-20	1.59867	0.641	0.438	6.01764e-15	B1026A8_PMA_vs_IL23
TMEM106B	9.65861e-20	-2.10484	0.07	0.231	6.05624e-15	B1026A8_PMA_vs_IL23
STXBP3	9.82595e-20	-1.73576	0.068	0.231	6.16117e-15	B1026A8_PMA_vs_IL23
FBXL17	1.0211e-19	-2.4026	0.029	0.169	6.40261e-15	B1026A8_PMA_vs_IL23
APMAP	1.03546e-19	-0.892391	0.248	0.439	6.49267e-15	B1026A8_PMA_vs_IL23
FOXO1	1.05556e-19	-1.21625	0.081	0.254	6.61866e-15	B1026A8_PMA_vs_IL23
SMARCAL1	1.06152e-19	-2.59019	0.009	0.128	6.65604e-15	B1026A8_PMA_vs_IL23
DGKZ	1.07751e-19	-1.49049	0.137	0.319	6.7563e-15	B1026A8_PMA_vs_IL23
SHISA8	1.0836e-19	3.93373	0.133	0.01	6.79449e-15	B1026A8_PMA_vs_IL23
VAV1	1.09732e-19	-1.21392	0.113	0.294	6.88053e-15	B1026A8_PMA_vs_IL23
COG7	1.11515e-19	-3.66295	0.017	0.143	6.9923e-15	B1026A8_PMA_vs_IL23
HAGHL	1.13942e-19	-2.59279	0.024	0.157	7.14449e-15	B1026A8_PMA_vs_IL23
CNIH4	1.16645e-19	-1.12281	0.238	0.421	7.31401e-15	B1026A8_PMA_vs_IL23
COPS5	1.17959e-19	-1.01184	0.28	0.461	7.39638e-15	B1026A8_PMA_vs_IL23
MYBBP1A	1.18548e-19	1.58163	0.28	0.09	7.4333e-15	B1026A8_PMA_vs_IL23
ACSL5	1.18847e-19	-1.72385	0.118	0.292	7.45204e-15	B1026A8_PMA_vs_IL23
TBRG1	1.23288e-19	-0.967051	0.303	0.488	7.73054e-15	B1026A8_PMA_vs_IL23
STRIP2	1.2727e-19	5.76158	0.112	0.001	7.98021e-15	B1026A8_PMA_vs_IL23
CROCCP2	1.28008e-19	-2.66071	0.015	0.139	8.02647e-15	B1026A8_PMA_vs_IL23
FBXO8	1.29182e-19	-2.62043	0.02	0.15	8.10008e-15	B1026A8_PMA_vs_IL23
SP140L	1.30926e-19	-1.24754	0.11	0.288	8.20946e-15	B1026A8_PMA_vs_IL23
CASP2	1.31635e-19	-2.91279	0.016	0.142	8.25393e-15	B1026A8_PMA_vs_IL23
ATF7IP2	1.31954e-19	-0.732916	0.146	0.335	8.2739e-15	B1026A8_PMA_vs_IL23
GSS	1.31989e-19	-1.37482	0.101	0.272	8.27614e-15	B1026A8_PMA_vs_IL23
CHD6	1.33834e-19	-2.36742	0.035	0.176	8.39181e-15	B1026A8_PMA_vs_IL23
LANCL1	1.40177e-19	-2.34359	0.035	0.178	8.78954e-15	B1026A8_PMA_vs_IL23
NIPAL3	1.40513e-19	-3.2895	0.011	0.129	8.81058e-15	B1026A8_PMA_vs_IL23
PACS1	1.48576e-19	-1.74195	0.074	0.238	9.31614e-15	B1026A8_PMA_vs_IL23
PEX16	1.51919e-19	-1.32826	0.185	0.368	9.52577e-15	B1026A8_PMA_vs_IL23
CROT	1.51978e-19	-3.9256	0.003	0.111	9.52947e-15	B1026A8_PMA_vs_IL23
DCAF7	1.59945e-19	-1.17914	0.15	0.329	1.0029e-14	B1026A8_PMA_vs_IL23
PDAP1	1.62801e-19	-1.05605	0.227	0.404	1.02081e-14	B1026A8_PMA_vs_IL23
HMGCL	1.70173e-19	-3.11941	0.019	0.146	1.06704e-14	B1026A8_PMA_vs_IL23
CBFA2T2	1.70329e-19	-2.18922	0.02	0.149	1.06801e-14	B1026A8_PMA_vs_IL23
STK40	1.70717e-19	-2.60835	0.046	0.193	1.07044e-14	B1026A8_PMA_vs_IL23
ZC3HAV1	1.73492e-19	-0.883667	0.259	0.447	1.08785e-14	B1026A8_PMA_vs_IL23
TMEM129	1.73507e-19	-2.46711	0.044	0.189	1.08794e-14	B1026A8_PMA_vs_IL23
PIAS3	1.73773e-19	-4.34872	0.001	0.107	1.08961e-14	B1026A8_PMA_vs_IL23
ARPC5L	1.77856e-19	-0.660066	0.501	0.672	1.11521e-14	B1026A8_PMA_vs_IL23
APOBEC3C	1.80436e-19	-0.566685	0.28	0.497	1.13139e-14	B1026A8_PMA_vs_IL23
BRCC3	1.87064e-19	-2.23831	0.028	0.165	1.17294e-14	B1026A8_PMA_vs_IL23
PBRM1	1.88055e-19	-1.52902	0.151	0.332	1.17916e-14	B1026A8_PMA_vs_IL23
NUP153-AS1	1.92286e-19	2.51823	0.215	0.053	1.20569e-14	B1026A8_PMA_vs_IL23
ENSG00000253842	1.95997e-19	3.97367	0.118	0.004	1.22896e-14	B1026A8_PMA_vs_IL23
PPHLN1	1.96986e-19	-1.33697	0.263	0.44	1.23516e-14	B1026A8_PMA_vs_IL23
PPAN	2.01539e-19	2.62238	0.182	0.033	1.26371e-14	B1026A8_PMA_vs_IL23
H2AX	2.05391e-19	1.56396	0.442	0.214	1.28786e-14	B1026A8_PMA_vs_IL23
OAS1	2.0917e-19	-3.29838	0.009	0.126	1.31156e-14	B1026A8_PMA_vs_IL23
EXOC7	2.11076e-19	-2.11918	0.041	0.188	1.32351e-14	B1026A8_PMA_vs_IL23
CYP4V2	2.18863e-19	-3.57314	0.005	0.117	1.37234e-14	B1026A8_PMA_vs_IL23
IL1RL1	2.20049e-19	7.6067	0.11	0.001	1.37977e-14	B1026A8_PMA_vs_IL23
BRD3	2.24013e-19	-3.03702	0.028	0.162	1.40463e-14	B1026A8_PMA_vs_IL23
APOO	2.24795e-19	-4.21724	0.008	0.122	1.40953e-14	B1026A8_PMA_vs_IL23
ENSG00000289135	2.27353e-19	-4.04657	0.003	0.11	1.42557e-14	B1026A8_PMA_vs_IL23
ZNFX1	2.35632e-19	1.24589	0.556	0.308	1.47748e-14	B1026A8_PMA_vs_IL23
SPHK2	2.45809e-19	-2.70201	0.011	0.129	1.5413e-14	B1026A8_PMA_vs_IL23
IRF8	2.46236e-19	5.65588	0.11	0.001	1.54397e-14	B1026A8_PMA_vs_IL23
UBIAD1	2.54334e-19	1.35594	0.327	0.118	1.59475e-14	B1026A8_PMA_vs_IL23
MED24	2.54534e-19	-2.99947	0.015	0.138	1.59601e-14	B1026A8_PMA_vs_IL23
PNKP	2.63066e-19	-1.65932	0.064	0.222	1.6495e-14	B1026A8_PMA_vs_IL23
ZNF791	2.64473e-19	-2.89449	0.037	0.176	1.65833e-14	B1026A8_PMA_vs_IL23
FRA10AC1	2.77947e-19	-3.99237	0.011	0.128	1.74281e-14	B1026A8_PMA_vs_IL23
PTK2B	2.83606e-19	-1.11829	0.206	0.389	1.7783e-14	B1026A8_PMA_vs_IL23
LAIR1	2.88781e-19	-4.29972	0.004	0.112	1.81074e-14	B1026A8_PMA_vs_IL23
PGAP6	2.89826e-19	-2.30383	0.045	0.192	1.81729e-14	B1026A8_PMA_vs_IL23
TGFB1	2.91268e-19	-0.301163	0.762	0.936	1.82634e-14	B1026A8_PMA_vs_IL23
CETN3	2.94191e-19	-5.39456	0.001	0.106	1.84467e-14	B1026A8_PMA_vs_IL23
PLCB2	2.94588e-19	-2.81984	0.023	0.153	1.84716e-14	B1026A8_PMA_vs_IL23
SETD3	2.99546e-19	-2.40216	0.053	0.201	1.87824e-14	B1026A8_PMA_vs_IL23
ORC3	3.17444e-19	-2.85952	0.024	0.154	1.99047e-14	B1026A8_PMA_vs_IL23
IDH3B	3.19555e-19	-1.60543	0.127	0.303	2.00371e-14	B1026A8_PMA_vs_IL23
UTP14A	3.19881e-19	1.78877	0.297	0.106	2.00575e-14	B1026A8_PMA_vs_IL23
ZNF236-DT	3.3754e-19	-2.19816	0.037	0.179	2.11647e-14	B1026A8_PMA_vs_IL23
FAHD2B	3.39732e-19	-1.63759	0.025	0.158	2.13022e-14	B1026A8_PMA_vs_IL23
NUP214	3.47378e-19	-2.3097	0.041	0.186	2.17817e-14	B1026A8_PMA_vs_IL23
TWNK	3.47995e-19	3.35932	0.139	0.014	2.18203e-14	B1026A8_PMA_vs_IL23
SLC16A1	3.53323e-19	1.53391	0.353	0.143	2.21544e-14	B1026A8_PMA_vs_IL23
APC	3.54631e-19	-3.61528	0.012	0.131	2.22364e-14	B1026A8_PMA_vs_IL23
USP1	3.58306e-19	-1.0018	0.174	0.364	2.24668e-14	B1026A8_PMA_vs_IL23
EXOSC5	3.66888e-19	-1.94515	0.057	0.211	2.3005e-14	B1026A8_PMA_vs_IL23
HDLBP	3.68711e-19	-1.10042	0.232	0.412	2.31193e-14	B1026A8_PMA_vs_IL23
CD80	3.75886e-19	2.39749	0.203	0.047	2.35692e-14	B1026A8_PMA_vs_IL23
APEX1	3.84628e-19	-1.0705	0.282	0.469	2.41173e-14	B1026A8_PMA_vs_IL23
RRM1	3.8516e-19	-2.72998	0.036	0.175	2.41507e-14	B1026A8_PMA_vs_IL23
ACP2	3.95691e-19	-4.19049	0.008	0.121	2.4811e-14	B1026A8_PMA_vs_IL23
MAP2K1	4.0445e-19	-1.09822	0.127	0.306	2.53603e-14	B1026A8_PMA_vs_IL23
ASIC1	4.13779e-19	-3.62573	0.008	0.121	2.59452e-14	B1026A8_PMA_vs_IL23
PARP12	4.34384e-19	-4.1443	0.009	0.124	2.72372e-14	B1026A8_PMA_vs_IL23
KCNH4	4.40016e-19	6.78539	0.105	0	2.75903e-14	B1026A8_PMA_vs_IL23
BAZ2A	4.40633e-19	-0.960355	0.203	0.396	2.7629e-14	B1026A8_PMA_vs_IL23
TENT2	4.43649e-19	-1.62125	0.07	0.231	2.78181e-14	B1026A8_PMA_vs_IL23
BACH1	4.45849e-19	2.00687	0.27	0.088	2.79561e-14	B1026A8_PMA_vs_IL23
AMDHD2	4.48894e-19	-2.28594	0.011	0.126	2.8147e-14	B1026A8_PMA_vs_IL23
SEC61G	4.6101e-19	-0.429333	0.72	0.867	2.89067e-14	B1026A8_PMA_vs_IL23
RNF125	4.66814e-19	-3.31968	0.007	0.118	2.92707e-14	B1026A8_PMA_vs_IL23
MRPL17	4.68567e-19	1.39528	0.463	0.24	2.93805e-14	B1026A8_PMA_vs_IL23
TRIM35	4.82054e-19	-4.79853	0.005	0.114	3.02262e-14	B1026A8_PMA_vs_IL23
ORC5	4.9708e-19	-2.92757	0.023	0.151	3.11684e-14	B1026A8_PMA_vs_IL23
HACL1	5.1562e-19	-2.49366	0.053	0.201	3.23309e-14	B1026A8_PMA_vs_IL23
SPSB2	5.23519e-19	-3.29876	0.016	0.138	3.28262e-14	B1026A8_PMA_vs_IL23
ZDHHC3	5.35977e-19	-2.04084	0.068	0.224	3.36074e-14	B1026A8_PMA_vs_IL23
NAF1	5.4358e-19	1.8878	0.283	0.094	3.40841e-14	B1026A8_PMA_vs_IL23
ASCC2	5.47905e-19	-1.86593	0.078	0.24	3.43553e-14	B1026A8_PMA_vs_IL23
BOLA1	5.55669e-19	-1.70576	0.024	0.156	3.48421e-14	B1026A8_PMA_vs_IL23
SIL1	5.56641e-19	-2.59602	0.035	0.172	3.4903e-14	B1026A8_PMA_vs_IL23
LINC01550	5.61346e-19	-4.42279	0.005	0.114	3.51981e-14	B1026A8_PMA_vs_IL23
SAE1	5.81437e-19	-1.87056	0.08	0.24	3.64579e-14	B1026A8_PMA_vs_IL23
ECHDC2	5.83513e-19	-3.31394	0.011	0.126	3.6588e-14	B1026A8_PMA_vs_IL23
MKI67	5.9669e-19	-2.4787	0.029	0.162	3.74142e-14	B1026A8_PMA_vs_IL23
ZER1	6.06508e-19	-6.63672	0	0.1	3.80299e-14	B1026A8_PMA_vs_IL23
CFD	6.06508e-19	-6.63342	0	0.1	3.80299e-14	B1026A8_PMA_vs_IL23
FCMR	6.09488e-19	-1.96825	0.072	0.231	3.82167e-14	B1026A8_PMA_vs_IL23
NSF	6.14287e-19	-1.67909	0.031	0.165	3.85176e-14	B1026A8_PMA_vs_IL23
ZNF232-AS1	6.2411e-19	-5.33704	0.003	0.107	3.91336e-14	B1026A8_PMA_vs_IL23
PAX8-AS1	6.3351e-19	1.48972	0.493	0.269	3.9723e-14	B1026A8_PMA_vs_IL23
ATG16L2	6.45558e-19	-2.63846	0.045	0.188	4.04784e-14	B1026A8_PMA_vs_IL23
LDOC1	6.68568e-19	-4.18631	0.012	0.128	4.19212e-14	B1026A8_PMA_vs_IL23
TCEA2	6.74014e-19	-1.3866	0.073	0.232	4.22627e-14	B1026A8_PMA_vs_IL23
EPC1	6.76603e-19	-0.592898	0.469	0.621	4.2425e-14	B1026A8_PMA_vs_IL23
DCAF6	6.78492e-19	-1.55748	0.032	0.167	4.25435e-14	B1026A8_PMA_vs_IL23
LOXL1-AS1	6.81813e-19	-3.53861	0.017	0.139	4.27517e-14	B1026A8_PMA_vs_IL23
TMEM165	7.16166e-19	-0.692077	0.255	0.439	4.49057e-14	B1026A8_PMA_vs_IL23
GIHCG	7.20704e-19	-4.61786	0.003	0.107	4.51903e-14	B1026A8_PMA_vs_IL23
TMEM254	7.25378e-19	-5.09287	0.004	0.11	4.54834e-14	B1026A8_PMA_vs_IL23
VPS45	7.35901e-19	-3.51961	0.017	0.139	4.61432e-14	B1026A8_PMA_vs_IL23
ENSG00000289540	7.36323e-19	6.80116	0.114	0.004	4.61697e-14	B1026A8_PMA_vs_IL23
AP2B1	7.42633e-19	-0.947863	0.178	0.361	4.65653e-14	B1026A8_PMA_vs_IL23
ENSG00000290808	7.53601e-19	6.59985	0.104	0	4.7253e-14	B1026A8_PMA_vs_IL23
GHDC	7.79053e-19	-3.48791	0.008	0.119	4.8849e-14	B1026A8_PMA_vs_IL23
ECSIT	7.79349e-19	-2.84574	0.021	0.147	4.88675e-14	B1026A8_PMA_vs_IL23
PCYT2	7.80957e-19	-3.26381	0.023	0.149	4.89684e-14	B1026A8_PMA_vs_IL23
RSL1D1	7.82054e-19	1.01593	0.717	0.519	4.90372e-14	B1026A8_PMA_vs_IL23
RPRD1A	7.9017e-19	-3.9001	0.007	0.117	4.9546e-14	B1026A8_PMA_vs_IL23
BECN1	8.06158e-19	-1.3096	0.207	0.388	5.05486e-14	B1026A8_PMA_vs_IL23
RCAN3	8.52791e-19	-1.42061	0.036	0.176	5.34725e-14	B1026A8_PMA_vs_IL23
ARF4	8.58613e-19	1.23168	0.657	0.435	5.38376e-14	B1026A8_PMA_vs_IL23
POLB	8.67242e-19	1.49517	0.316	0.114	5.43787e-14	B1026A8_PMA_vs_IL23
ARMC10	8.68166e-19	-1.48136	0.105	0.274	5.44366e-14	B1026A8_PMA_vs_IL23
EEF1AKMT2	8.78847e-19	-1.67351	0.094	0.261	5.51063e-14	B1026A8_PMA_vs_IL23
ECE1	8.97153e-19	2.18212	0.26	0.082	5.62542e-14	B1026A8_PMA_vs_IL23
SCAF1	9.07952e-19	-1.53078	0.072	0.232	5.69313e-14	B1026A8_PMA_vs_IL23
ITGA1	9.11014e-19	-1.88869	0.089	0.251	5.71233e-14	B1026A8_PMA_vs_IL23
INSIG2	9.56903e-19	-2.95337	0.007	0.117	6.00007e-14	B1026A8_PMA_vs_IL23
LINC02315	9.77509e-19	-2.85543	0.032	0.165	6.12927e-14	B1026A8_PMA_vs_IL23
NIPSNAP2	9.85746e-19	-1.72519	0.077	0.235	6.18092e-14	B1026A8_PMA_vs_IL23
ENSG00000289863	9.89198e-19	4.84995	0.114	0.004	6.20257e-14	B1026A8_PMA_vs_IL23
DDX19B	9.92588e-19	-2.47823	0.028	0.16	6.22382e-14	B1026A8_PMA_vs_IL23
MLEC	9.94374e-19	-1.08558	0.283	0.462	6.23503e-14	B1026A8_PMA_vs_IL23
DTX3L	1.02446e-18	-1.3127	0.121	0.29	6.4237e-14	B1026A8_PMA_vs_IL23
HAVCR2	1.02834e-18	1.50176	0.341	0.142	6.44801e-14	B1026A8_PMA_vs_IL23
TCHP	1.03612e-18	-1.90164	0.039	0.178	6.49675e-14	B1026A8_PMA_vs_IL23
STOML2	1.0766e-18	-0.768055	0.328	0.503	6.75057e-14	B1026A8_PMA_vs_IL23
BCL2	1.09112e-18	1.31757	0.378	0.16	6.84162e-14	B1026A8_PMA_vs_IL23
SNHG7	1.09602e-18	-0.117592	0.385	0.571	6.87237e-14	B1026A8_PMA_vs_IL23
LYPLAL1	1.20084e-18	-2.83278	0.027	0.157	7.52966e-14	B1026A8_PMA_vs_IL23
BUB3	1.21854e-18	-0.431479	0.661	0.799	7.6406e-14	B1026A8_PMA_vs_IL23
XPNPEP1	1.23841e-18	-2.01916	0.069	0.225	7.76521e-14	B1026A8_PMA_vs_IL23
PTGES3	1.24839e-18	-0.478164	0.675	0.832	7.82778e-14	B1026A8_PMA_vs_IL23
PNPT1	1.25664e-18	1.69431	0.283	0.097	7.87948e-14	B1026A8_PMA_vs_IL23
EIF1AD	1.25889e-18	1.87005	0.288	0.1	7.89361e-14	B1026A8_PMA_vs_IL23
EXOC4	1.26966e-18	-2.22333	0.061	0.212	7.96117e-14	B1026A8_PMA_vs_IL23
KDM4C	1.27305e-18	-1.98548	0.048	0.193	7.98239e-14	B1026A8_PMA_vs_IL23
ATP6V1A	1.2863e-18	-2.19095	0.017	0.139	8.06551e-14	B1026A8_PMA_vs_IL23
OASL	1.29351e-18	-1.94436	0.081	0.24	8.11068e-14	B1026A8_PMA_vs_IL23
ANKRD36B	1.30016e-18	-1.40075	0.118	0.289	8.15241e-14	B1026A8_PMA_vs_IL23
GEMIN4	1.35767e-18	1.82626	0.186	0.038	8.513e-14	B1026A8_PMA_vs_IL23
ZNF740	1.36155e-18	-2.64103	0.04	0.178	8.53736e-14	B1026A8_PMA_vs_IL23
TDG	1.40224e-18	1.22123	0.494	0.262	8.7925e-14	B1026A8_PMA_vs_IL23
EOLA1	1.42933e-18	-2.48847	0.031	0.164	8.96232e-14	B1026A8_PMA_vs_IL23
CDKN2AIP	1.46068e-18	-1.11874	0.054	0.204	9.15888e-14	B1026A8_PMA_vs_IL23
PAPSS1	1.48227e-18	-3.45504	0.005	0.112	9.29431e-14	B1026A8_PMA_vs_IL23
CFAP20	1.49018e-18	-2.66922	0.025	0.153	9.34388e-14	B1026A8_PMA_vs_IL23
RABL6	1.49636e-18	-2.57373	0.032	0.165	9.38261e-14	B1026A8_PMA_vs_IL23
LENG1	1.52786e-18	-1.50021	0.081	0.242	9.58013e-14	B1026A8_PMA_vs_IL23
HSCB	1.59636e-18	-2.53643	0.035	0.171	1.00097e-13	B1026A8_PMA_vs_IL23
PINX1.1	1.61083e-18	2.07975	0.222	0.058	1.01004e-13	B1026A8_PMA_vs_IL23
CCDC92	1.61371e-18	-0.897191	0.066	0.224	1.01184e-13	B1026A8_PMA_vs_IL23
ADCY7	1.61829e-18	-3.12515	0.007	0.115	1.01471e-13	B1026A8_PMA_vs_IL23
CGAS	1.65368e-18	-2.04192	0.094	0.253	1.03691e-13	B1026A8_PMA_vs_IL23
VPS72	1.65787e-18	-1.03773	0.171	0.347	1.03954e-13	B1026A8_PMA_vs_IL23
YY1AP1	1.66193e-18	-1.51675	0.102	0.271	1.04208e-13	B1026A8_PMA_vs_IL23
SERINC1	1.70943e-18	-0.939644	0.344	0.501	1.07187e-13	B1026A8_PMA_vs_IL23
NDRG3	1.7553e-18	-3.83068	0.004	0.108	1.10063e-13	B1026A8_PMA_vs_IL23
POLR2K	1.8017e-18	0.9825	0.659	0.479	1.12972e-13	B1026A8_PMA_vs_IL23
CC2D1A	1.85459e-18	-3.50384	0.012	0.126	1.16288e-13	B1026A8_PMA_vs_IL23
NBPF14	1.90165e-18	-2.03715	0.02	0.143	1.19239e-13	B1026A8_PMA_vs_IL23
SLC25A32	1.93003e-18	1.15856	0.307	0.114	1.21018e-13	B1026A8_PMA_vs_IL23
PECR	1.95681e-18	-5.42953	0.003	0.104	1.22698e-13	B1026A8_PMA_vs_IL23
NMT2	1.96297e-18	-2.0333	0.029	0.161	1.23084e-13	B1026A8_PMA_vs_IL23
NUP210	1.96585e-18	-2.5441	0.041	0.179	1.23264e-13	B1026A8_PMA_vs_IL23
SLA2	1.97874e-18	-1.72597	0.139	0.307	1.24073e-13	B1026A8_PMA_vs_IL23
ZFAND1	2.00698e-18	-1.88211	0.082	0.239	1.25844e-13	B1026A8_PMA_vs_IL23
C1orf131	2.02245e-18	-1.22175	0.11	0.285	1.26814e-13	B1026A8_PMA_vs_IL23
MAN1A1	2.03156e-18	-1.03446	0.189	0.367	1.27385e-13	B1026A8_PMA_vs_IL23
HNRNPL	2.04633e-18	-0.349574	0.526	0.676	1.28311e-13	B1026A8_PMA_vs_IL23
ITPK1	2.12035e-18	-2.48074	0.036	0.171	1.32952e-13	B1026A8_PMA_vs_IL23
ZNF24	2.1451e-18	-1.02302	0.24	0.415	1.34504e-13	B1026A8_PMA_vs_IL23
ALG1	2.2496e-18	-2.48799	0.035	0.169	1.41057e-13	B1026A8_PMA_vs_IL23
ZNF207	2.29794e-18	-0.909989	0.375	0.535	1.44088e-13	B1026A8_PMA_vs_IL23
PRAF2	2.31436e-18	-2.79431	0.032	0.164	1.45117e-13	B1026A8_PMA_vs_IL23
TRIM56	2.3504e-18	-2.20113	0.065	0.217	1.47377e-13	B1026A8_PMA_vs_IL23
NUDT14	2.37705e-18	-4.92907	0.004	0.107	1.49048e-13	B1026A8_PMA_vs_IL23
ZNF37BP	2.38659e-18	-2.48299	0.024	0.15	1.49646e-13	B1026A8_PMA_vs_IL23
NELFCD	2.4082e-18	-1.60598	0.141	0.311	1.51002e-13	B1026A8_PMA_vs_IL23
ENSG00000289047	2.45093e-18	-3.81228	0.003	0.104	1.53681e-13	B1026A8_PMA_vs_IL23
COPS8	2.45234e-18	-1.34658	0.173	0.344	1.53769e-13	B1026A8_PMA_vs_IL23
C2orf49	2.45484e-18	-2.36685	0.04	0.178	1.53926e-13	B1026A8_PMA_vs_IL23
SS18L2	2.4643e-18	-0.735534	0.384	0.546	1.54519e-13	B1026A8_PMA_vs_IL23
ARRDC3	2.46821e-18	-0.869491	0.084	0.247	1.54764e-13	B1026A8_PMA_vs_IL23
HDHD5	2.54216e-18	-2.40182	0.044	0.183	1.59401e-13	B1026A8_PMA_vs_IL23
EXD3	2.60548e-18	-2.80182	0.015	0.132	1.63371e-13	B1026A8_PMA_vs_IL23
CAPN7	2.61145e-18	-1.27931	0.1	0.271	1.63746e-13	B1026A8_PMA_vs_IL23
DDX1	2.61954e-18	-1.83611	0.081	0.239	1.64253e-13	B1026A8_PMA_vs_IL23
ELAVL1	2.67517e-18	-1.19511	0.159	0.328	1.67741e-13	B1026A8_PMA_vs_IL23
MED29	2.71323e-18	-1.3247	0.062	0.215	1.70128e-13	B1026A8_PMA_vs_IL23
TFDP1	2.76053e-18	-1.56039	0.141	0.311	1.73094e-13	B1026A8_PMA_vs_IL23
PEX19	2.76389e-18	-2.82204	0.031	0.161	1.73304e-13	B1026A8_PMA_vs_IL23
CD72	2.8875e-18	2.97531	0.154	0.024	1.81055e-13	B1026A8_PMA_vs_IL23
KLHL7	2.89901e-18	-2.60015	0.039	0.175	1.81777e-13	B1026A8_PMA_vs_IL23
SNAPC3	2.95091e-18	-3.77817	0.011	0.122	1.85031e-13	B1026A8_PMA_vs_IL23
YIPF1	2.95236e-18	-2.95026	0.021	0.144	1.85122e-13	B1026A8_PMA_vs_IL23
EIF1B	2.98007e-18	-0.602382	0.424	0.601	1.86859e-13	B1026A8_PMA_vs_IL23
XKR8	2.9883e-18	-3.62255	0.004	0.107	1.87376e-13	B1026A8_PMA_vs_IL23
SELENOI	3.07293e-18	2.04192	0.223	0.061	1.92682e-13	B1026A8_PMA_vs_IL23
LDLRAD4	3.09939e-18	1.4922	0.467	0.261	1.94341e-13	B1026A8_PMA_vs_IL23
POLR2B	3.19731e-18	-0.91295	0.23	0.407	2.00481e-13	B1026A8_PMA_vs_IL23
ETFDH	3.2105e-18	-1.42563	0.116	0.285	2.01308e-13	B1026A8_PMA_vs_IL23
HARS1	3.2535e-18	-1.41731	0.135	0.308	2.04004e-13	B1026A8_PMA_vs_IL23
TINF2	3.27142e-18	-1.08168	0.231	0.406	2.05128e-13	B1026A8_PMA_vs_IL23
RBMS1	3.34032e-18	-0.856004	0.252	0.443	2.09448e-13	B1026A8_PMA_vs_IL23
GALNT3	3.49558e-18	-5.5104	0.003	0.103	2.19183e-13	B1026A8_PMA_vs_IL23
TACC1	3.63007e-18	-0.936031	0.212	0.385	2.27616e-13	B1026A8_PMA_vs_IL23
NAGPA	3.63871e-18	-3.43334	0.011	0.122	2.28158e-13	B1026A8_PMA_vs_IL23
LY6G5C	3.83567e-18	-4.97756	0.003	0.103	2.40508e-13	B1026A8_PMA_vs_IL23
HNRNPA1	3.8506e-18	-0.331985	0.878	0.946	2.41444e-13	B1026A8_PMA_vs_IL23
TCAF1	3.87906e-18	-4.9894	0.003	0.103	2.43229e-13	B1026A8_PMA_vs_IL23
TTC14	3.94936e-18	-1.24805	0.195	0.374	2.47637e-13	B1026A8_PMA_vs_IL23
TBC1D20	3.94953e-18	1.1418	0.444	0.215	2.47647e-13	B1026A8_PMA_vs_IL23
EXOC1	4.00354e-18	-2.00255	0.066	0.215	2.51034e-13	B1026A8_PMA_vs_IL23
SNHG32	4.04125e-18	1.30188	0.525	0.324	2.53399e-13	B1026A8_PMA_vs_IL23
RCHY1	4.10543e-18	-2.16274	0.06	0.206	2.57423e-13	B1026A8_PMA_vs_IL23
MAFF	4.1744e-18	3.49184	0.137	0.015	2.61748e-13	B1026A8_PMA_vs_IL23
BCL6	4.54202e-18	-3.22323	0.012	0.125	2.84798e-13	B1026A8_PMA_vs_IL23
BTBD2	4.65276e-18	-2.48659	0.015	0.131	2.91742e-13	B1026A8_PMA_vs_IL23
CCDC14	4.69379e-18	-2.4096	0.031	0.161	2.94315e-13	B1026A8_PMA_vs_IL23
HEIH	4.76109e-18	-1.53214	0.009	0.119	2.98535e-13	B1026A8_PMA_vs_IL23
FCHSD1	4.77042e-18	-1.8075	0.039	0.175	2.99119e-13	B1026A8_PMA_vs_IL23
ANKRD49	4.80019e-18	-1.13462	0.1	0.265	3.00987e-13	B1026A8_PMA_vs_IL23
ZNF395	4.86581e-18	-3.33719	0.016	0.132	3.05101e-13	B1026A8_PMA_vs_IL23
UBE2T	4.96906e-18	-2.82053	0.009	0.118	3.11575e-13	B1026A8_PMA_vs_IL23
RPA3	5.11444e-18	-0.853227	0.266	0.443	3.20691e-13	B1026A8_PMA_vs_IL23
CEACAM21	5.42337e-18	-4.64901	0.007	0.111	3.40062e-13	B1026A8_PMA_vs_IL23
TASOR	5.70145e-18	-0.654822	0.12	0.292	3.57498e-13	B1026A8_PMA_vs_IL23
CNOT11	5.70656e-18	-1.00175	0.113	0.281	3.57818e-13	B1026A8_PMA_vs_IL23
ELMO1	5.85335e-18	-1.81644	0.039	0.175	3.67022e-13	B1026A8_PMA_vs_IL23
TPRA1	5.88175e-18	-1.50697	0.114	0.279	3.68804e-13	B1026A8_PMA_vs_IL23
PHF12	6.10806e-18	-3.14998	0.012	0.124	3.82994e-13	B1026A8_PMA_vs_IL23
RBM41	6.14543e-18	-3.20948	0.004	0.106	3.85337e-13	B1026A8_PMA_vs_IL23
GATAD2B	6.16838e-18	-1.89902	0.054	0.2	3.86776e-13	B1026A8_PMA_vs_IL23
USP5	6.18484e-18	-2.38477	0.024	0.149	3.87808e-13	B1026A8_PMA_vs_IL23
KLC1	6.38508e-18	-1.54234	0.118	0.282	4.00364e-13	B1026A8_PMA_vs_IL23
CEP44	6.4498e-18	-3.00781	0.009	0.118	4.04422e-13	B1026A8_PMA_vs_IL23
MAP4K2	6.5731e-18	-4.27181	0.007	0.111	4.12153e-13	B1026A8_PMA_vs_IL23
STMN3	6.66689e-18	-2.23841	0.015	0.129	4.18034e-13	B1026A8_PMA_vs_IL23
RTN3	6.74047e-18	-0.941221	0.238	0.415	4.22648e-13	B1026A8_PMA_vs_IL23
ZC3H13	6.932e-18	-1.22722	0.243	0.415	4.34657e-13	B1026A8_PMA_vs_IL23
CCDC124	7.00597e-18	-0.746357	0.324	0.488	4.39295e-13	B1026A8_PMA_vs_IL23
ZNF224	7.22529e-18	-3.59644	0.015	0.128	4.53047e-13	B1026A8_PMA_vs_IL23
CDKN2C	7.32689e-18	-2.93744	0.011	0.121	4.59418e-13	B1026A8_PMA_vs_IL23
ACP1	7.71417e-18	-0.764585	0.409	0.562	4.83702e-13	B1026A8_PMA_vs_IL23
B3GALT6	7.72534e-18	1.38049	0.416	0.199	4.84402e-13	B1026A8_PMA_vs_IL23
RPUSD1	7.85805e-18	-2.07909	0.036	0.169	4.92723e-13	B1026A8_PMA_vs_IL23
EIF4E3	8.34037e-18	-2.95719	0.021	0.142	5.22966e-13	B1026A8_PMA_vs_IL23
RPAIN	8.36762e-18	-1.43786	0.135	0.303	5.24675e-13	B1026A8_PMA_vs_IL23
CERS2	8.6823e-18	-1.05509	0.202	0.376	5.44406e-13	B1026A8_PMA_vs_IL23
SLC9A9	8.68452e-18	-3.63166	0.013	0.125	5.44546e-13	B1026A8_PMA_vs_IL23
CEP295	8.74857e-18	-3.59877	0.008	0.114	5.48562e-13	B1026A8_PMA_vs_IL23
PDCL	8.7866e-18	-2.83521	0.021	0.142	5.50946e-13	B1026A8_PMA_vs_IL23
THAP6	9.04557e-18	-1.6673	0.054	0.197	5.67184e-13	B1026A8_PMA_vs_IL23
SRBD1	9.09989e-18	-4.66788	0.005	0.107	5.7059e-13	B1026A8_PMA_vs_IL23
CHKB	9.44671e-18	-2.5569	0.024	0.147	5.92337e-13	B1026A8_PMA_vs_IL23
TRAPPC12	9.58705e-18	-1.59064	0.07	0.219	6.01136e-13	B1026A8_PMA_vs_IL23
TSPAN32	9.63777e-18	-2.19401	0.025	0.149	6.04317e-13	B1026A8_PMA_vs_IL23
SPAG7	9.79875e-18	-1.30029	0.197	0.367	6.14411e-13	B1026A8_PMA_vs_IL23
ANAPC13	9.90559e-18	-1.97192	0.062	0.208	6.2111e-13	B1026A8_PMA_vs_IL23
HTRA2	1.00501e-17	-1.95681	0.09	0.246	6.30173e-13	B1026A8_PMA_vs_IL23
ZNF639	1.04201e-17	-1.87326	0.053	0.196	6.53373e-13	B1026A8_PMA_vs_IL23
TYW3	1.09428e-17	-1.56504	0.116	0.281	6.86147e-13	B1026A8_PMA_vs_IL23
GNG4	1.09988e-17	6.84812	0.097	0	6.89657e-13	B1026A8_PMA_vs_IL23
CDC42	1.11674e-17	-0.382236	0.596	0.774	7.00228e-13	B1026A8_PMA_vs_IL23
PCGF6	1.18151e-17	-2.91557	0.012	0.122	7.40842e-13	B1026A8_PMA_vs_IL23
RUSC1	1.20194e-17	-2.39288	0.02	0.139	7.53651e-13	B1026A8_PMA_vs_IL23
EZR	1.24065e-17	0.980772	0.705	0.579	7.77924e-13	B1026A8_PMA_vs_IL23
SPNS1	1.24268e-17	-2.80615	0.045	0.178	7.79195e-13	B1026A8_PMA_vs_IL23
ADGRG1	1.24906e-17	-3.32816	0.02	0.138	7.832e-13	B1026A8_PMA_vs_IL23
ENSG00000289485	1.25245e-17	-2.1661	0.016	0.131	7.85325e-13	B1026A8_PMA_vs_IL23
GTF3C2	1.25282e-17	-1.76819	0.02	0.142	7.85554e-13	B1026A8_PMA_vs_IL23
HDAC2	1.25608e-17	-1.54868	0.175	0.347	7.87601e-13	B1026A8_PMA_vs_IL23
KLHL20	1.25807e-17	-2.27705	0.02	0.139	7.88848e-13	B1026A8_PMA_vs_IL23
MAP4K3	1.26468e-17	2.1289	0.201	0.049	7.92995e-13	B1026A8_PMA_vs_IL23
ATG9A	1.28312e-17	-3.39494	0.013	0.125	8.04554e-13	B1026A8_PMA_vs_IL23
AFF1	1.2908e-17	-1.48559	0.065	0.215	8.09371e-13	B1026A8_PMA_vs_IL23
CDV3	1.31811e-17	0.997542	0.785	0.647	8.26496e-13	B1026A8_PMA_vs_IL23
DPP8	1.34181e-17	-2.25873	0.044	0.181	8.41353e-13	B1026A8_PMA_vs_IL23
RFC4	1.35371e-17	-2.16481	0.007	0.11	8.48816e-13	B1026A8_PMA_vs_IL23
SCAMP3	1.43781e-17	-0.950595	0.287	0.46	9.01549e-13	B1026A8_PMA_vs_IL23
GMIP	1.44722e-17	-1.26478	0.197	0.361	9.07449e-13	B1026A8_PMA_vs_IL23
ACTL6A	1.4562e-17	-1.73285	0.084	0.239	9.13081e-13	B1026A8_PMA_vs_IL23
PLCL2	1.47387e-17	-1.77541	0.025	0.149	9.24163e-13	B1026A8_PMA_vs_IL23
GRWD1	1.49756e-17	1.4438	0.312	0.118	9.39014e-13	B1026A8_PMA_vs_IL23
ENSG00000290927	1.55684e-17	2.46178	0.167	0.032	9.76185e-13	B1026A8_PMA_vs_IL23
NAA80	1.58126e-17	-3.68667	0.013	0.124	9.915e-13	B1026A8_PMA_vs_IL23
NOL7	1.58504e-17	-0.583221	0.522	0.671	9.9387e-13	B1026A8_PMA_vs_IL23
NNT-AS1	1.59931e-17	-3.9837	0.004	0.103	1.00282e-12	B1026A8_PMA_vs_IL23
NFKBIZ	1.62262e-17	2.94079	0.456	0.249	1.01743e-12	B1026A8_PMA_vs_IL23
ARFGEF1	1.63884e-17	-1.42535	0.113	0.278	1.0276e-12	B1026A8_PMA_vs_IL23
CEP104	1.66166e-17	-1.79005	0.04	0.172	1.04191e-12	B1026A8_PMA_vs_IL23
SDHB	1.67694e-17	-1.11866	0.243	0.407	1.05149e-12	B1026A8_PMA_vs_IL23
HAUS6	1.68613e-17	-2.17298	0.064	0.208	1.05725e-12	B1026A8_PMA_vs_IL23
HNRNPR	1.75076e-17	-0.672387	0.478	0.631	1.09778e-12	B1026A8_PMA_vs_IL23
HPDL	1.75397e-17	3.0207	0.133	0.015	1.09979e-12	B1026A8_PMA_vs_IL23
SIRT3	1.84644e-17	-3.87705	0.009	0.115	1.15778e-12	B1026A8_PMA_vs_IL23
FOXO3	1.86863e-17	-2.01436	0.041	0.176	1.17168e-12	B1026A8_PMA_vs_IL23
NTAQ1	1.90866e-17	-2.80436	0.021	0.14	1.19679e-12	B1026A8_PMA_vs_IL23
TNFAIP8L1	1.96213e-17	-2.79281	0.011	0.119	1.23031e-12	B1026A8_PMA_vs_IL23
FANCF	1.96306e-17	-3.53662	0.02	0.136	1.2309e-12	B1026A8_PMA_vs_IL23
MYO18A	1.96763e-17	-3.50539	0.009	0.115	1.23376e-12	B1026A8_PMA_vs_IL23
ENSG00000286264	1.97578e-17	-2.76143	0.036	0.164	1.23887e-12	B1026A8_PMA_vs_IL23
TMEM94	1.98404e-17	-6.5033	0	0.092	1.24405e-12	B1026A8_PMA_vs_IL23
WDR45	2.00225e-17	-1.51112	0.13	0.296	1.25547e-12	B1026A8_PMA_vs_IL23
HERC4	2.08103e-17	-1.25306	0.085	0.242	1.30487e-12	B1026A8_PMA_vs_IL23
CCNY	2.12224e-17	-1.14095	0.139	0.308	1.33071e-12	B1026A8_PMA_vs_IL23
TMEM64	2.12579e-17	1.83908	0.222	0.062	1.33293e-12	B1026A8_PMA_vs_IL23
XRN2	2.14798e-17	-0.523737	0.499	0.651	1.34685e-12	B1026A8_PMA_vs_IL23
POFUT1	2.20783e-17	2.22405	0.189	0.043	1.38438e-12	B1026A8_PMA_vs_IL23
SLC3A2	2.25868e-17	0.923646	0.724	0.617	1.41626e-12	B1026A8_PMA_vs_IL23
STAU2	2.28335e-17	-2.28277	0.053	0.192	1.43173e-12	B1026A8_PMA_vs_IL23
SMIM3	2.28731e-17	-1.35529	0.169	0.342	1.43421e-12	B1026A8_PMA_vs_IL23
CRNDE	2.30128e-17	-1.34641	0.183	0.358	1.44297e-12	B1026A8_PMA_vs_IL23
DNAJB6	2.4343e-17	-0.729955	0.392	0.542	1.52638e-12	B1026A8_PMA_vs_IL23
RPL13P5	2.43699e-17	-4.28152	0.007	0.108	1.52807e-12	B1026A8_PMA_vs_IL23
STK11	2.47728e-17	-2.48275	0.039	0.169	1.55333e-12	B1026A8_PMA_vs_IL23
TTC32	2.52482e-17	-1.30534	0.045	0.182	1.58313e-12	B1026A8_PMA_vs_IL23
MGST2	2.53492e-17	-3.91074	0.011	0.117	1.58947e-12	B1026A8_PMA_vs_IL23
HDHD3	2.56676e-17	-3.10562	0.027	0.147	1.60944e-12	B1026A8_PMA_vs_IL23
SETBP1	2.57347e-17	-1.60103	0.074	0.225	1.61364e-12	B1026A8_PMA_vs_IL23
PIGB	2.62903e-17	-3.22422	0.019	0.133	1.64848e-12	B1026A8_PMA_vs_IL23
PPOX	2.66271e-17	-2.87623	0.015	0.126	1.6696e-12	B1026A8_PMA_vs_IL23
VCP	2.67658e-17	-0.351107	0.587	0.744	1.67829e-12	B1026A8_PMA_vs_IL23
ENSG00000284691	2.70045e-17	-5.83237	0.001	0.094	1.69327e-12	B1026A8_PMA_vs_IL23
BOLA3	2.73118e-17	-1.15224	0.163	0.332	1.71253e-12	B1026A8_PMA_vs_IL23
ZFP64	2.76315e-17	-5.69016	0.001	0.094	1.73258e-12	B1026A8_PMA_vs_IL23
BLCAP	2.82833e-17	-1.61067	0.11	0.271	1.77345e-12	B1026A8_PMA_vs_IL23
HABP4	2.91468e-17	-2.04461	0.056	0.194	1.82759e-12	B1026A8_PMA_vs_IL23
CHASERR	2.92525e-17	-0.293124	0.608	0.776	1.83422e-12	B1026A8_PMA_vs_IL23
ARFGAP3	2.98229e-17	1.50318	0.479	0.275	1.86998e-12	B1026A8_PMA_vs_IL23
ZNF780A	3.0205e-17	-3.16824	0.02	0.136	1.89394e-12	B1026A8_PMA_vs_IL23
ST6GALNAC6.1	3.03741e-17	-2.27488	0.039	0.171	1.90455e-12	B1026A8_PMA_vs_IL23
STYK1	3.07082e-17	-4.68392	0.005	0.104	1.9255e-12	B1026A8_PMA_vs_IL23
TMEM91	3.08852e-17	-2.95833	0.031	0.154	1.9366e-12	B1026A8_PMA_vs_IL23
RTF1	3.13009e-17	-0.878033	0.385	0.544	1.96266e-12	B1026A8_PMA_vs_IL23
MTCH2	3.15191e-17	-1.18404	0.252	0.418	1.97634e-12	B1026A8_PMA_vs_IL23
STIM2	3.15192e-17	-2.23339	0.046	0.183	1.97635e-12	B1026A8_PMA_vs_IL23
TCEAL8	3.15257e-17	-5.1692	0.001	0.094	1.97676e-12	B1026A8_PMA_vs_IL23
GON7	3.18063e-17	-2.25319	0.057	0.197	1.99435e-12	B1026A8_PMA_vs_IL23
DNTTIP1	3.23626e-17	-2.35296	0.058	0.199	2.02923e-12	B1026A8_PMA_vs_IL23
WHAMMP4	3.24026e-17	-4.5367	0.005	0.104	2.03174e-12	B1026A8_PMA_vs_IL23
ANKRD17	3.28787e-17	-1.62074	0.056	0.197	2.06159e-12	B1026A8_PMA_vs_IL23
ZFP14	3.53979e-17	-6.51981	0	0.09	2.21955e-12	B1026A8_PMA_vs_IL23
LPAR2	3.71898e-17	-1.39	0.145	0.31	2.33191e-12	B1026A8_PMA_vs_IL23
CUL5	3.7309e-17	-1.32864	0.153	0.325	2.33939e-12	B1026A8_PMA_vs_IL23
C11orf1	3.74466e-17	-2.74852	0.04	0.169	2.34802e-12	B1026A8_PMA_vs_IL23
CD7	3.79708e-17	-0.717537	0.558	0.725	2.38088e-12	B1026A8_PMA_vs_IL23
NCAPD2	3.87618e-17	-2.98211	0.009	0.114	2.43048e-12	B1026A8_PMA_vs_IL23
ZNF8-DT	3.91473e-17	-4.06065	0.007	0.107	2.45465e-12	B1026A8_PMA_vs_IL23
HGSNAT	3.92298e-17	1.45494	0.328	0.132	2.45983e-12	B1026A8_PMA_vs_IL23
MICU1	3.98334e-17	-2.79946	0.029	0.153	2.49767e-12	B1026A8_PMA_vs_IL23
VRK1	4.10407e-17	-1.34601	0.089	0.244	2.57338e-12	B1026A8_PMA_vs_IL23
MARF1	4.10679e-17	-2.64663	0.016	0.128	2.57508e-12	B1026A8_PMA_vs_IL23
GTPBP6	4.23627e-17	-1.31356	0.153	0.321	2.65627e-12	B1026A8_PMA_vs_IL23
MICB	4.23959e-17	-3.96771	0.003	0.097	2.65835e-12	B1026A8_PMA_vs_IL23
UBA7	4.26866e-17	-3.02201	0.013	0.122	2.67658e-12	B1026A8_PMA_vs_IL23
SLC44A2	4.40939e-17	-3.13574	0.005	0.104	2.76482e-12	B1026A8_PMA_vs_IL23
CYB5R1	4.41142e-17	-2.46062	0.015	0.125	2.7661e-12	B1026A8_PMA_vs_IL23
FBXL4	4.45382e-17	-3.04899	0.012	0.119	2.79268e-12	B1026A8_PMA_vs_IL23
CYB5D2	4.4612e-17	-1.52942	0.02	0.136	2.79731e-12	B1026A8_PMA_vs_IL23
CEP97	4.51675e-17	-3.51588	0.005	0.104	2.83214e-12	B1026A8_PMA_vs_IL23
ATP6V1C1	4.55341e-17	-2.41355	0.041	0.172	2.85512e-12	B1026A8_PMA_vs_IL23
LARP4	4.76505e-17	1.36031	0.367	0.165	2.98783e-12	B1026A8_PMA_vs_IL23
TMF1	4.77892e-17	-1.10751	0.315	0.476	2.99653e-12	B1026A8_PMA_vs_IL23
PON2	4.79316e-17	-3.57116	0.008	0.11	3.00546e-12	B1026A8_PMA_vs_IL23
DTX2	4.83986e-17	-2.47529	0.013	0.122	3.03474e-12	B1026A8_PMA_vs_IL23
CYTH1	4.9472e-17	-1.73427	0.116	0.272	3.10204e-12	B1026A8_PMA_vs_IL23
PPP1R3F	4.96231e-17	-1.4292	0.057	0.197	3.11152e-12	B1026A8_PMA_vs_IL23
LINC02361	4.96817e-17	-5.60984	0.001	0.093	3.11519e-12	B1026A8_PMA_vs_IL23
RNF146	5.00486e-17	-2.07596	0.045	0.179	3.1382e-12	B1026A8_PMA_vs_IL23
MED31	5.07459e-17	-1.88139	0.058	0.199	3.18192e-12	B1026A8_PMA_vs_IL23
HADH	5.09272e-17	-2.28081	0.019	0.133	3.19329e-12	B1026A8_PMA_vs_IL23
WDR11	5.15107e-17	-2.44738	0.017	0.131	3.22987e-12	B1026A8_PMA_vs_IL23
IL18R1	5.19832e-17	-2.03895	0.06	0.2	3.2595e-12	B1026A8_PMA_vs_IL23
GALT	5.40982e-17	-2.75046	0.012	0.118	3.39212e-12	B1026A8_PMA_vs_IL23
MRNIP	5.41455e-17	-3.2111	0.017	0.129	3.39509e-12	B1026A8_PMA_vs_IL23
ACOT7	5.49318e-17	-1.01548	0.041	0.174	3.44439e-12	B1026A8_PMA_vs_IL23
COPA	5.49851e-17	-1.05661	0.186	0.36	3.44773e-12	B1026A8_PMA_vs_IL23
RFNG	5.55618e-17	-3.14024	0.021	0.136	3.48389e-12	B1026A8_PMA_vs_IL23
GATD3	5.72743e-17	-1.82865	0.033	0.16	3.59127e-12	B1026A8_PMA_vs_IL23
ATG3	5.82621e-17	-0.959357	0.284	0.45	3.65321e-12	B1026A8_PMA_vs_IL23
TMEM147	5.88399e-17	-0.821371	0.432	0.592	3.68944e-12	B1026A8_PMA_vs_IL23
LPGAT1	5.89358e-17	-2.54712	0.036	0.162	3.69545e-12	B1026A8_PMA_vs_IL23
ENSG00000289005	5.98713e-17	4.48291	0.17	0.038	3.75411e-12	B1026A8_PMA_vs_IL23
PPIL2	5.99627e-17	-2.36761	0.036	0.164	3.75984e-12	B1026A8_PMA_vs_IL23
MARK2	6.04167e-17	-1.41468	0.076	0.226	3.78831e-12	B1026A8_PMA_vs_IL23
SCART1	6.05781e-17	-4.4964	0.007	0.106	3.79843e-12	B1026A8_PMA_vs_IL23
ENSG00000236935	6.16235e-17	-3.45538	0.005	0.103	3.86398e-12	B1026A8_PMA_vs_IL23
C2CD2L	6.25651e-17	-5.2918	0.003	0.096	3.92302e-12	B1026A8_PMA_vs_IL23
SF3B4	6.30563e-17	-0.708011	0.422	0.567	3.95382e-12	B1026A8_PMA_vs_IL23
TTC5	6.55935e-17	-2.98601	0.021	0.136	4.11291e-12	B1026A8_PMA_vs_IL23
LSM1	6.57244e-17	-1.05432	0.26	0.414	4.12111e-12	B1026A8_PMA_vs_IL23
TNIP1	6.65498e-17	-1.02397	0.26	0.432	4.17287e-12	B1026A8_PMA_vs_IL23
BRD3OS	6.69419e-17	-4.28206	0.007	0.106	4.19746e-12	B1026A8_PMA_vs_IL23
GAK	6.71808e-17	-1.27631	0.068	0.215	4.21244e-12	B1026A8_PMA_vs_IL23
TOX-DT	6.83542e-17	-1.89675	0.04	0.172	4.28601e-12	B1026A8_PMA_vs_IL23
CLCN3	6.89051e-17	-1.7174	0.06	0.201	4.32056e-12	B1026A8_PMA_vs_IL23
TAB1	6.91926e-17	-4.91885	0.003	0.096	4.33858e-12	B1026A8_PMA_vs_IL23
CLPTM1	6.95691e-17	-1.17143	0.127	0.289	4.36219e-12	B1026A8_PMA_vs_IL23
INTS8	7.03147e-17	-1.55308	0.033	0.16	4.40894e-12	B1026A8_PMA_vs_IL23
ZNF295-AS1	7.08568e-17	4.6154	0.11	0.007	4.44293e-12	B1026A8_PMA_vs_IL23
ZFYVE21	7.10437e-17	-1.94185	0.028	0.15	4.45465e-12	B1026A8_PMA_vs_IL23
SPRYD3	7.25926e-17	-2.28234	0.048	0.182	4.55177e-12	B1026A8_PMA_vs_IL23
GRB10	7.2668e-17	4.24913	0.11	0.007	4.5565e-12	B1026A8_PMA_vs_IL23
HSD17B4	7.33843e-17	-4.17265	0.007	0.106	4.60142e-12	B1026A8_PMA_vs_IL23
USF1	7.34287e-17	-2.97361	0.013	0.121	4.6042e-12	B1026A8_PMA_vs_IL23
PFDN1	7.49722e-17	-1.3531	0.165	0.326	4.70098e-12	B1026A8_PMA_vs_IL23
UQCRC2	7.53444e-17	-0.558015	0.357	0.515	4.72432e-12	B1026A8_PMA_vs_IL23
ADIPOR1	8.17171e-17	-1.23112	0.222	0.382	5.12391e-12	B1026A8_PMA_vs_IL23
PCMTD2	8.60043e-17	-5.83973	0.001	0.092	5.39273e-12	B1026A8_PMA_vs_IL23
CRTC2	8.60451e-17	-2.07724	0.041	0.171	5.39528e-12	B1026A8_PMA_vs_IL23
ABCC1	8.6364e-17	1.71986	0.339	0.146	5.41528e-12	B1026A8_PMA_vs_IL23
ASL	8.72692e-17	-1.02701	0.049	0.185	5.47204e-12	B1026A8_PMA_vs_IL23
ZBTB2	8.79387e-17	-3.319	0.009	0.111	5.51402e-12	B1026A8_PMA_vs_IL23
GLYR1	8.90441e-17	-2.26197	0.06	0.199	5.58333e-12	B1026A8_PMA_vs_IL23
TRIP10	9.07273e-17	2.35129	0.181	0.042	5.68888e-12	B1026A8_PMA_vs_IL23
YBEY	9.29962e-17	-2.16633	0.035	0.16	5.83114e-12	B1026A8_PMA_vs_IL23
APOL1	9.31483e-17	-2.57884	0.036	0.161	5.84068e-12	B1026A8_PMA_vs_IL23
ALKBH6	9.74831e-17	-2.38482	0.037	0.162	6.11249e-12	B1026A8_PMA_vs_IL23
TRAK2	1.05542e-16	-2.64709	0.031	0.151	6.6178e-12	B1026A8_PMA_vs_IL23
KCTD7	1.05831e-16	-1.57024	0.02	0.135	6.63589e-12	B1026A8_PMA_vs_IL23
ABCB7	1.1032e-16	-2.55582	0.029	0.15	6.91741e-12	B1026A8_PMA_vs_IL23
THAP3	1.12101e-16	-2.33382	0.031	0.153	7.02907e-12	B1026A8_PMA_vs_IL23
PRIM1	1.12453e-16	-6.49782	0	0.088	7.05112e-12	B1026A8_PMA_vs_IL23
MKNK2	1.13752e-16	0.29373	0.191	0.371	7.1326e-12	B1026A8_PMA_vs_IL23
TUBG1	1.15164e-16	-2.91192	0.013	0.119	7.22113e-12	B1026A8_PMA_vs_IL23
SF3B2	1.17002e-16	-0.336059	0.647	0.776	7.33638e-12	B1026A8_PMA_vs_IL23
RAPGEF1	1.25526e-16	-0.646814	0.165	0.336	7.87085e-12	B1026A8_PMA_vs_IL23
FAM114A2	1.2591e-16	-1.85674	0.041	0.171	7.89495e-12	B1026A8_PMA_vs_IL23
VILL	1.2745e-16	-4.06634	0.008	0.107	7.9915e-12	B1026A8_PMA_vs_IL23
EZH1	1.27689e-16	-1.46501	0.065	0.206	8.00651e-12	B1026A8_PMA_vs_IL23
HSPE1	1.28747e-16	0.728676	0.795	0.751	8.07281e-12	B1026A8_PMA_vs_IL23
PRKAR2A	1.29005e-16	-1.89204	0.076	0.222	8.08899e-12	B1026A8_PMA_vs_IL23
PDLIM7	1.29994e-16	-3.19382	0.019	0.129	8.15099e-12	B1026A8_PMA_vs_IL23
MRE11	1.30386e-16	-2.94596	0.02	0.132	8.17562e-12	B1026A8_PMA_vs_IL23
MCOLN2	1.32001e-16	2.27444	0.179	0.042	8.27686e-12	B1026A8_PMA_vs_IL23
ACTR1A	1.32059e-16	-1.14846	0.158	0.322	8.28048e-12	B1026A8_PMA_vs_IL23
MTPAP	1.34774e-16	2.23284	0.167	0.035	8.45073e-12	B1026A8_PMA_vs_IL23
SLAMF8	1.35919e-16	-3.78284	0.009	0.11	8.52251e-12	B1026A8_PMA_vs_IL23
ERI3	1.36849e-16	-1.07099	0.04	0.171	8.58086e-12	B1026A8_PMA_vs_IL23
WDR13	1.38412e-16	-1.06623	0.058	0.199	8.67884e-12	B1026A8_PMA_vs_IL23
AFTPH	1.39747e-16	1.34533	0.44	0.229	8.76258e-12	B1026A8_PMA_vs_IL23
LTN1	1.428e-16	-2.14187	0.046	0.178	8.95401e-12	B1026A8_PMA_vs_IL23
SPCS2	1.44206e-16	-0.467572	0.58	0.74	9.04215e-12	B1026A8_PMA_vs_IL23
NDUFV2	1.44829e-16	-0.532012	0.59	0.768	9.08119e-12	B1026A8_PMA_vs_IL23
HERC2	1.47517e-16	-4.34482	0.003	0.094	9.24978e-12	B1026A8_PMA_vs_IL23
ZNF226	1.51902e-16	-2.62341	0.019	0.131	9.52472e-12	B1026A8_PMA_vs_IL23
PPP3CA	1.54159e-16	-0.769618	0.142	0.31	9.66625e-12	B1026A8_PMA_vs_IL23
PHLDB1	1.58029e-16	6.15834	0.09	0	9.90892e-12	B1026A8_PMA_vs_IL23
MINK1	1.61137e-16	-3.36498	0.02	0.132	1.01038e-11	B1026A8_PMA_vs_IL23
IVD	1.62496e-16	-1.30337	0.076	0.225	1.0189e-11	B1026A8_PMA_vs_IL23
COQ2	1.64349e-16	-3.51194	0.013	0.118	1.03052e-11	B1026A8_PMA_vs_IL23
INPP5B	1.65208e-16	-1.95486	0.008	0.107	1.0359e-11	B1026A8_PMA_vs_IL23
MSANTD3	1.65653e-16	-4.79257	0.005	0.1	1.0387e-11	B1026A8_PMA_vs_IL23
POLD3	1.66354e-16	-2.85204	0.012	0.117	1.04309e-11	B1026A8_PMA_vs_IL23
MPZL3	1.75209e-16	-1.59869	0.093	0.244	1.09861e-11	B1026A8_PMA_vs_IL23
WSB1	1.79324e-16	-0.52854	0.474	0.629	1.12442e-11	B1026A8_PMA_vs_IL23
HNRNPF	1.81932e-16	-0.35432	0.71	0.85	1.14077e-11	B1026A8_PMA_vs_IL23
M6PR	1.85634e-16	-0.960482	0.304	0.458	1.16398e-11	B1026A8_PMA_vs_IL23
GFER	1.92109e-16	-1.85133	0.092	0.238	1.20458e-11	B1026A8_PMA_vs_IL23
EID2	1.98604e-16	-1.65361	0.09	0.238	1.24531e-11	B1026A8_PMA_vs_IL23
FAM102B	2.02326e-16	-1.44922	0.061	0.203	1.26865e-11	B1026A8_PMA_vs_IL23
CASP6	2.08205e-16	-3.22297	0.004	0.097	1.30551e-11	B1026A8_PMA_vs_IL23
USP34	2.09206e-16	-0.853973	0.256	0.421	1.31179e-11	B1026A8_PMA_vs_IL23
DLD	2.15227e-16	-1.59126	0.085	0.229	1.34954e-11	B1026A8_PMA_vs_IL23
FBXO45	2.16771e-16	-2.02718	0.062	0.201	1.35922e-11	B1026A8_PMA_vs_IL23
TMEM248	2.234e-16	-0.71733	0.26	0.429	1.40078e-11	B1026A8_PMA_vs_IL23
HTT	2.31685e-16	-2.81252	0.013	0.118	1.45274e-11	B1026A8_PMA_vs_IL23
PRKAG1	2.38131e-16	-1.67553	0.104	0.254	1.49316e-11	B1026A8_PMA_vs_IL23
NDUFS1	2.39884e-16	-2.17849	0.078	0.218	1.50415e-11	B1026A8_PMA_vs_IL23
MOGS	2.45536e-16	-1.12706	0.189	0.353	1.53958e-11	B1026A8_PMA_vs_IL23
ELP4	2.51219e-16	-1.94947	0.029	0.149	1.57522e-11	B1026A8_PMA_vs_IL23
SMS	2.63878e-16	1.44487	0.389	0.199	1.65459e-11	B1026A8_PMA_vs_IL23
SBDSP1	2.66865e-16	1.08309	0.396	0.186	1.67333e-11	B1026A8_PMA_vs_IL23
USF2	2.66944e-16	-3.52461	0.013	0.117	1.67382e-11	B1026A8_PMA_vs_IL23
ATAD3B	2.70485e-16	2.14795	0.195	0.051	1.69602e-11	B1026A8_PMA_vs_IL23
MRPL13	2.75431e-16	-0.880508	0.263	0.424	1.72704e-11	B1026A8_PMA_vs_IL23
LUZP1	2.81022e-16	-0.878103	0.17	0.335	1.76209e-11	B1026A8_PMA_vs_IL23
CLTC	2.8921e-16	-0.747066	0.178	0.35	1.81343e-11	B1026A8_PMA_vs_IL23
ENSG00000291063	2.99484e-16	-3.83224	0.004	0.096	1.87786e-11	B1026A8_PMA_vs_IL23
MTIF2	3.01707e-16	-3.16102	0.013	0.117	1.89179e-11	B1026A8_PMA_vs_IL23
EIF4EBP2	3.0682e-16	-1.3655	0.161	0.325	1.92385e-11	B1026A8_PMA_vs_IL23
ATG5	3.07432e-16	-1.17573	0.181	0.347	1.92769e-11	B1026A8_PMA_vs_IL23
GLI4	3.0774e-16	-3.53107	0.004	0.096	1.92962e-11	B1026A8_PMA_vs_IL23
NDE1	3.12716e-16	-2.02965	0.049	0.181	1.96082e-11	B1026A8_PMA_vs_IL23
TXLNG	3.43282e-16	1.47946	0.3	0.115	2.15248e-11	B1026A8_PMA_vs_IL23
SREK1IP1	3.49802e-16	-1.07748	0.224	0.39	2.19336e-11	B1026A8_PMA_vs_IL23
MEGF9	3.50283e-16	-3.39472	0.012	0.114	2.19638e-11	B1026A8_PMA_vs_IL23
ARHGAP27	3.55978e-16	-2.68574	0.008	0.106	2.23209e-11	B1026A8_PMA_vs_IL23
SBF1	3.64217e-16	-1.35098	0.109	0.261	2.28375e-11	B1026A8_PMA_vs_IL23
APOBEC3G	3.64888e-16	-0.347251	0.448	0.661	2.28795e-11	B1026A8_PMA_vs_IL23
GNB1L	3.66309e-16	-3.4199	0.016	0.121	2.29687e-11	B1026A8_PMA_vs_IL23
HNRNPD	3.69161e-16	-0.602617	0.522	0.657	2.31475e-11	B1026A8_PMA_vs_IL23
PRR5	3.69664e-16	-2.75808	0.017	0.125	2.31791e-11	B1026A8_PMA_vs_IL23
BCAP29	3.69941e-16	-1.01835	0.181	0.349	2.31964e-11	B1026A8_PMA_vs_IL23
PEF1	3.75069e-16	-0.995072	0.185	0.349	2.3518e-11	B1026A8_PMA_vs_IL23
URB1	3.84602e-16	1.965	0.169	0.038	2.41157e-11	B1026A8_PMA_vs_IL23
NUDT18	3.86582e-16	-1.40922	0.039	0.165	2.42399e-11	B1026A8_PMA_vs_IL23
TRDMT1	3.90909e-16	-2.22101	0.005	0.099	2.45112e-11	B1026A8_PMA_vs_IL23
TMEM234	3.91653e-16	-3.28641	0.013	0.117	2.45578e-11	B1026A8_PMA_vs_IL23
RPL4	3.98392e-16	-0.280419	0.882	0.967	2.49803e-11	B1026A8_PMA_vs_IL23
HELLS	4.03965e-16	-3.02366	0.025	0.139	2.53298e-11	B1026A8_PMA_vs_IL23
CCDC126	4.12581e-16	-3.59	0.016	0.121	2.58701e-11	B1026A8_PMA_vs_IL23
SLC15A4	4.18766e-16	-1.55081	0.104	0.254	2.62579e-11	B1026A8_PMA_vs_IL23
ZC3H14	4.24658e-16	-2.24961	0.042	0.169	2.66273e-11	B1026A8_PMA_vs_IL23
DUSP8	4.25134e-16	2.98946	0.139	0.022	2.66572e-11	B1026A8_PMA_vs_IL23
SNRNP25	4.30903e-16	-2.4274	0.013	0.117	2.70189e-11	B1026A8_PMA_vs_IL23
TDRD3	4.35752e-16	-3.00405	0.012	0.114	2.7323e-11	B1026A8_PMA_vs_IL23
MB21D2	4.35924e-16	1.77915	0.24	0.081	2.73337e-11	B1026A8_PMA_vs_IL23
PIGK	4.49393e-16	-3.16301	0.023	0.133	2.81783e-11	B1026A8_PMA_vs_IL23
CCND2	4.49728e-16	1.43608	0.393	0.197	2.81993e-11	B1026A8_PMA_vs_IL23
IL17RC	4.52188e-16	4.77259	0.102	0.006	2.83536e-11	B1026A8_PMA_vs_IL23
ENSG00000281571	4.55234e-16	-1.63574	0.073	0.215	2.85445e-11	B1026A8_PMA_vs_IL23
MAP3K3	4.5958e-16	-2.5962	0.021	0.132	2.88171e-11	B1026A8_PMA_vs_IL23
STX17	4.81319e-16	-2.08332	0.049	0.179	3.01802e-11	B1026A8_PMA_vs_IL23
LMO4	4.81786e-16	-0.211827	0.151	0.325	3.02094e-11	B1026A8_PMA_vs_IL23
KRAS	4.84181e-16	-0.932785	0.236	0.408	3.03596e-11	B1026A8_PMA_vs_IL23
TALAM1	4.86033e-16	-0.857808	0.635	0.754	3.04757e-11	B1026A8_PMA_vs_IL23
LYN	4.88991e-16	-3.31406	0.016	0.121	3.06612e-11	B1026A8_PMA_vs_IL23
OTUD7B	4.90842e-16	2.01247	0.207	0.06	3.07773e-11	B1026A8_PMA_vs_IL23
SRRM2	4.90905e-16	-0.397888	0.677	0.781	3.07812e-11	B1026A8_PMA_vs_IL23
SCD5	4.90957e-16	-3.5222	0.012	0.112	3.07845e-11	B1026A8_PMA_vs_IL23
ATP23	4.98323e-16	-5.67166	0.001	0.088	3.12463e-11	B1026A8_PMA_vs_IL23
GPATCH1	5.31931e-16	-3.59097	0.012	0.112	3.33537e-11	B1026A8_PMA_vs_IL23
MSH3	5.32868e-16	-2.20009	0.017	0.125	3.34124e-11	B1026A8_PMA_vs_IL23
PSMC1	5.40582e-16	-0.860007	0.339	0.494	3.38961e-11	B1026A8_PMA_vs_IL23
EFL1	5.43648e-16	-2.5479	0.025	0.139	3.40883e-11	B1026A8_PMA_vs_IL23
PLPP1	5.88011e-16	-1.50773	0.068	0.207	3.68701e-11	B1026A8_PMA_vs_IL23
KDM5D	5.94028e-16	-1.95175	0.04	0.165	3.72474e-11	B1026A8_PMA_vs_IL23
CNP	6.05438e-16	-2.84675	0.024	0.136	3.79628e-11	B1026A8_PMA_vs_IL23
ATP8B2	6.1747e-16	-3.05373	0.021	0.131	3.87172e-11	B1026A8_PMA_vs_IL23
SAP30-DT	6.19745e-16	-4.1655	0.005	0.097	3.88599e-11	B1026A8_PMA_vs_IL23
MPND	6.27725e-16	-4.21549	0.008	0.103	3.93602e-11	B1026A8_PMA_vs_IL23
PMS1	6.29328e-16	-1.69476	0.076	0.217	3.94608e-11	B1026A8_PMA_vs_IL23
TK1	6.39679e-16	-5.37374	0.003	0.09	4.01098e-11	B1026A8_PMA_vs_IL23
TGFBR3	6.44816e-16	-2.2473	0.028	0.144	4.04319e-11	B1026A8_PMA_vs_IL23
TMPRSS3	6.4573e-16	-3.08546	0.02	0.128	4.04892e-11	B1026A8_PMA_vs_IL23
IDE	6.52264e-16	-4.97104	0.003	0.09	4.08989e-11	B1026A8_PMA_vs_IL23
FAM120AOS	6.75042e-16	-1.17944	0.137	0.299	4.23272e-11	B1026A8_PMA_vs_IL23
ADAM19	6.84361e-16	1.40333	0.434	0.231	4.29115e-11	B1026A8_PMA_vs_IL23
VPS50	6.92709e-16	-2.78549	0.012	0.112	4.3435e-11	B1026A8_PMA_vs_IL23
RBPJ	6.94266e-16	0.696876	0.833	0.804	4.35326e-11	B1026A8_PMA_vs_IL23
NCAPH	7.18638e-16	-2.46465	0.009	0.107	4.50607e-11	B1026A8_PMA_vs_IL23
RDH10	7.21057e-16	2.76577	0.208	0.064	4.52124e-11	B1026A8_PMA_vs_IL23
ARAP1	7.34471e-16	-3.1682	0.011	0.11	4.60535e-11	B1026A8_PMA_vs_IL23
SMUG1	7.46212e-16	-3.23007	0.005	0.097	4.67898e-11	B1026A8_PMA_vs_IL23
ABHD4	7.47506e-16	-2.24895	0.012	0.112	4.68709e-11	B1026A8_PMA_vs_IL23
NCBP3	7.59451e-16	-0.912279	0.149	0.311	4.76198e-11	B1026A8_PMA_vs_IL23
CDPF1	7.60019e-16	-2.85025	0.003	0.09	4.76555e-11	B1026A8_PMA_vs_IL23
SCAI	7.78924e-16	-2.90694	0.007	0.1	4.88409e-11	B1026A8_PMA_vs_IL23
ENSG00000289583	8.05237e-16	-4.91488	0.004	0.093	5.04908e-11	B1026A8_PMA_vs_IL23
SC5D	8.17478e-16	-2.57521	0.013	0.115	5.12583e-11	B1026A8_PMA_vs_IL23
CIAO3	8.25186e-16	-3.71477	0.012	0.111	5.17416e-11	B1026A8_PMA_vs_IL23
MCM5	8.29372e-16	-3.84152	0.009	0.106	5.20041e-11	B1026A8_PMA_vs_IL23
DNAJC13	8.37277e-16	-1.81987	0.012	0.111	5.24998e-11	B1026A8_PMA_vs_IL23
RPP40	8.44495e-16	1.60506	0.198	0.054	5.29523e-11	B1026A8_PMA_vs_IL23
SLBP	8.6154e-16	-0.424739	0.361	0.515	5.40212e-11	B1026A8_PMA_vs_IL23
MARK3	8.77393e-16	-1.3498	0.135	0.289	5.50152e-11	B1026A8_PMA_vs_IL23
RLN2	8.7782e-16	-5.43046	0.001	0.086	5.50419e-11	B1026A8_PMA_vs_IL23
ALDH3A2	9.00108e-16	-2.53385	0.003	0.09	5.64395e-11	B1026A8_PMA_vs_IL23
POC5	9.14044e-16	-2.83829	0.02	0.128	5.73133e-11	B1026A8_PMA_vs_IL23
CCDC61	9.14896e-16	-3.16098	0.007	0.1	5.73667e-11	B1026A8_PMA_vs_IL23
ARFRP1	9.46134e-16	-1.33233	0.082	0.226	5.93254e-11	B1026A8_PMA_vs_IL23
ENSG00000279369	9.71637e-16	-4.36606	0.005	0.096	6.09246e-11	B1026A8_PMA_vs_IL23
SSBP1	9.76078e-16	-0.50971	0.537	0.679	6.1203e-11	B1026A8_PMA_vs_IL23
RNF32-DT	9.97063e-16	-2.11305	0.037	0.158	6.25188e-11	B1026A8_PMA_vs_IL23
LINC02482	9.98902e-16	-3.29662	0.015	0.117	6.26341e-11	B1026A8_PMA_vs_IL23
ENSG00000291100	1.00704e-15	-2.08785	0.033	0.153	6.31445e-11	B1026A8_PMA_vs_IL23
MSRB1	1.016e-15	-3.44639	0.011	0.108	6.3706e-11	B1026A8_PMA_vs_IL23
FADD	1.03035e-15	-1.69683	0.053	0.186	6.46058e-11	B1026A8_PMA_vs_IL23
C2CD5	1.03191e-15	-3.15114	0.013	0.114	6.4704e-11	B1026A8_PMA_vs_IL23
PRDX6-AS1	1.10851e-15	-3.20323	0.012	0.111	6.9507e-11	B1026A8_PMA_vs_IL23
ENSG00000258875	1.11815e-15	-1.83141	0.061	0.196	7.01116e-11	B1026A8_PMA_vs_IL23
GGACT	1.133e-15	-1.7269	0.004	0.093	7.10427e-11	B1026A8_PMA_vs_IL23
COASY	1.13325e-15	-2.00366	0.056	0.186	7.10585e-11	B1026A8_PMA_vs_IL23
FANCI	1.13472e-15	-5.31699	0.003	0.089	7.11501e-11	B1026A8_PMA_vs_IL23
C22orf39	1.23267e-15	-1.28716	0.154	0.307	7.72918e-11	B1026A8_PMA_vs_IL23
TYMS	1.23774e-15	1.41239	0.175	0.042	7.761e-11	B1026A8_PMA_vs_IL23
PLPP5	1.2438e-15	-1.61972	0.098	0.246	7.79901e-11	B1026A8_PMA_vs_IL23
MMUT	1.24713e-15	-4.89975	0.003	0.089	7.81986e-11	B1026A8_PMA_vs_IL23
PEX2	1.2547e-15	-1.59633	0.12	0.269	7.86733e-11	B1026A8_PMA_vs_IL23
OSBPL7	1.25489e-15	-2.82519	0.008	0.103	7.86856e-11	B1026A8_PMA_vs_IL23
XAB2	1.25844e-15	-1.33299	0.105	0.254	7.89077e-11	B1026A8_PMA_vs_IL23
WASHC4	1.27879e-15	-1.97327	0.054	0.186	8.01838e-11	B1026A8_PMA_vs_IL23
CREB3L2	1.28335e-15	-2.31976	0.035	0.153	8.04699e-11	B1026A8_PMA_vs_IL23
PFKFB3	1.28773e-15	1.93574	0.406	0.214	8.07446e-11	B1026A8_PMA_vs_IL23
BCL2L12	1.30782e-15	-3.14345	0.019	0.124	8.2004e-11	B1026A8_PMA_vs_IL23
MTND2P28	1.30874e-15	-1.10766	0.292	0.443	8.20621e-11	B1026A8_PMA_vs_IL23
G6PC3	1.31215e-15	-2.14939	0.025	0.139	8.2276e-11	B1026A8_PMA_vs_IL23
ARFIP2	1.32966e-15	-2.19516	0.073	0.208	8.33737e-11	B1026A8_PMA_vs_IL23
SEC23A	1.33164e-15	-1.81521	0.031	0.147	8.34979e-11	B1026A8_PMA_vs_IL23
SCLT1	1.33928e-15	-1.89757	0.052	0.181	8.39768e-11	B1026A8_PMA_vs_IL23
MTCH1	1.3515e-15	-0.574373	0.324	0.485	8.47433e-11	B1026A8_PMA_vs_IL23
PAAF1	1.35793e-15	-1.90404	0.025	0.136	8.51466e-11	B1026A8_PMA_vs_IL23
SLC36A4	1.36559e-15	-2.06467	0.031	0.144	8.56263e-11	B1026A8_PMA_vs_IL23
GMPPA	1.37343e-15	-1.52916	0.068	0.208	8.61184e-11	B1026A8_PMA_vs_IL23
TSHZ1	1.39476e-15	-4.8027	0.004	0.092	8.74554e-11	B1026A8_PMA_vs_IL23
PHF20L1	1.39538e-15	-1.35568	0.173	0.331	8.74945e-11	B1026A8_PMA_vs_IL23
ARMC2	1.40122e-15	-4.48984	0.003	0.089	8.78608e-11	B1026A8_PMA_vs_IL23
NUBP1	1.41054e-15	-1.37751	0.105	0.251	8.84452e-11	B1026A8_PMA_vs_IL23
KIF3A	1.41657e-15	-2.10913	0.049	0.176	8.8823e-11	B1026A8_PMA_vs_IL23
ANAPC10	1.43987e-15	-1.46417	0.037	0.157	9.02841e-11	B1026A8_PMA_vs_IL23
ANKRD26	1.44268e-15	-1.63811	0.016	0.119	9.04602e-11	B1026A8_PMA_vs_IL23
JPX	1.45186e-15	-1.52859	0.1	0.247	9.10362e-11	B1026A8_PMA_vs_IL23
MPHOSPH9	1.47801e-15	-2.80284	0.025	0.136	9.26757e-11	B1026A8_PMA_vs_IL23
SELENOS	1.52062e-15	-0.703868	0.408	0.56	9.53477e-11	B1026A8_PMA_vs_IL23
HYAL3	1.54534e-15	-5.64662	0.001	0.085	9.68975e-11	B1026A8_PMA_vs_IL23
CIDEB	1.54534e-15	-5.92077	0.001	0.085	9.68975e-11	B1026A8_PMA_vs_IL23
LIMK2	1.572e-15	-5.60195	0.001	0.085	9.85692e-11	B1026A8_PMA_vs_IL23
ATP8A1	1.58579e-15	-2.17217	0.031	0.146	9.94338e-11	B1026A8_PMA_vs_IL23
TXNRD2	1.59812e-15	-3.51373	0.012	0.11	1.00207e-10	B1026A8_PMA_vs_IL23
METTL15	1.61446e-15	-3.55094	0.015	0.115	1.01231e-10	B1026A8_PMA_vs_IL23
CLUH	1.63032e-15	2.31775	0.163	0.036	1.02226e-10	B1026A8_PMA_vs_IL23
UTP6	1.6312e-15	1.37888	0.348	0.156	1.02281e-10	B1026A8_PMA_vs_IL23
TOM1	1.63622e-15	-3.17875	0.007	0.099	1.02596e-10	B1026A8_PMA_vs_IL23
CKAP2L	1.65442e-15	-4.77269	0.004	0.092	1.03737e-10	B1026A8_PMA_vs_IL23
EIF2B1	1.66942e-15	-2.04792	0.066	0.199	1.04678e-10	B1026A8_PMA_vs_IL23
NDUFB8	1.67217e-15	-1.13891	0.179	0.338	1.0485e-10	B1026A8_PMA_vs_IL23
GMPS	1.67233e-15	-1.4763	0.114	0.267	1.0486e-10	B1026A8_PMA_vs_IL23
RAD23A	1.6878e-15	-0.435435	0.604	0.731	1.0583e-10	B1026A8_PMA_vs_IL23
LYRM2	1.71176e-15	-1.01013	0.189	0.357	1.07333e-10	B1026A8_PMA_vs_IL23
EBAG9	1.71529e-15	-1.07974	0.052	0.181	1.07554e-10	B1026A8_PMA_vs_IL23
PITPNA-AS1	1.76667e-15	-2.83477	0.019	0.124	1.10776e-10	B1026A8_PMA_vs_IL23
VPS11	1.81397e-15	-3.00564	0.009	0.104	1.13741e-10	B1026A8_PMA_vs_IL23
ADORA2A	1.87584e-15	1.07764	0.428	0.218	1.17621e-10	B1026A8_PMA_vs_IL23
N4BP1	1.87692e-15	-0.872287	0.293	0.449	1.17689e-10	B1026A8_PMA_vs_IL23
ITGA3	1.87831e-15	-3.30741	0.009	0.104	1.17776e-10	B1026A8_PMA_vs_IL23
DHX29	1.88268e-15	-1.67967	0.134	0.285	1.1805e-10	B1026A8_PMA_vs_IL23
VPS52	1.90183e-15	-3.55769	0.009	0.104	1.19251e-10	B1026A8_PMA_vs_IL23
SLC52A2	1.91173e-15	-0.872683	0.243	0.403	1.19871e-10	B1026A8_PMA_vs_IL23
SUSD6	1.91497e-15	1.29725	0.349	0.157	1.20075e-10	B1026A8_PMA_vs_IL23
TFG	1.95837e-15	-1.02723	0.177	0.331	1.22795e-10	B1026A8_PMA_vs_IL23
MED13L	1.97351e-15	-2.15769	0.041	0.164	1.23745e-10	B1026A8_PMA_vs_IL23
HPSE	1.97425e-15	-2.14526	0.015	0.117	1.23792e-10	B1026A8_PMA_vs_IL23
CEP120	2.06198e-15	-2.99631	0.02	0.125	1.29292e-10	B1026A8_PMA_vs_IL23
STARD3	2.09364e-15	-1.35437	0.108	0.254	1.31277e-10	B1026A8_PMA_vs_IL23
SPRYD7	2.09904e-15	-3.24439	0.019	0.122	1.31616e-10	B1026A8_PMA_vs_IL23
DMTF1	2.10374e-15	-1.79248	0.046	0.172	1.31911e-10	B1026A8_PMA_vs_IL23
PANK4	2.11591e-15	-2.90749	0.021	0.128	1.32674e-10	B1026A8_PMA_vs_IL23
RIPK3	2.178e-15	-2.9562	0.011	0.107	1.36567e-10	B1026A8_PMA_vs_IL23
INPP5K	2.1953e-15	-1.94865	0.068	0.203	1.37652e-10	B1026A8_PMA_vs_IL23
SLC9B2	2.20629e-15	1.6289	0.258	0.096	1.38341e-10	B1026A8_PMA_vs_IL23
DIS3L2	2.24758e-15	-3.63777	0.013	0.111	1.4093e-10	B1026A8_PMA_vs_IL23
PTP4A2	2.25219e-15	-0.383768	0.689	0.807	1.41219e-10	B1026A8_PMA_vs_IL23
CDIP1	2.2807e-15	-2.54997	0.048	0.172	1.43007e-10	B1026A8_PMA_vs_IL23
STK32C	2.28327e-15	-1.81827	0.062	0.194	1.43168e-10	B1026A8_PMA_vs_IL23
CTDSPL2	2.39393e-15	-2.30043	0.019	0.124	1.50107e-10	B1026A8_PMA_vs_IL23
TYSND1	2.39519e-15	-2.88774	0.013	0.112	1.50185e-10	B1026A8_PMA_vs_IL23
BUD23	2.41448e-15	1.06529	0.474	0.262	1.51395e-10	B1026A8_PMA_vs_IL23
FAM76B	2.45455e-15	-1.43224	0.053	0.183	1.53907e-10	B1026A8_PMA_vs_IL23
COQ8B	2.48872e-15	-2.45245	0.019	0.122	1.5605e-10	B1026A8_PMA_vs_IL23
GGA2	2.49551e-15	-2.04743	0.068	0.201	1.56476e-10	B1026A8_PMA_vs_IL23
MCM3AP	2.51652e-15	-2.32141	0.035	0.15	1.57793e-10	B1026A8_PMA_vs_IL23
TMEM170A	2.52907e-15	-1.87844	0.06	0.19	1.5858e-10	B1026A8_PMA_vs_IL23
NOA1	2.5697e-15	-1.71602	0.102	0.246	1.61128e-10	B1026A8_PMA_vs_IL23
DGCR8	2.65044e-15	-2.90532	0.007	0.097	1.66191e-10	B1026A8_PMA_vs_IL23
ENSG00000286994	2.68827e-15	2.19443	0.185	0.049	1.68563e-10	B1026A8_PMA_vs_IL23
SIN3A	2.73418e-15	-1.57798	0.078	0.217	1.71441e-10	B1026A8_PMA_vs_IL23
TDP1	2.73854e-15	1.54038	0.337	0.154	1.71715e-10	B1026A8_PMA_vs_IL23
PDCD2L	2.73967e-15	2.60504	0.146	0.028	1.71785e-10	B1026A8_PMA_vs_IL23
RNGTT	2.74433e-15	-2.23657	0.036	0.154	1.72078e-10	B1026A8_PMA_vs_IL23
TYK2	2.76704e-15	-2.07418	0.044	0.167	1.73502e-10	B1026A8_PMA_vs_IL23
SNX1	2.77738e-15	-0.976381	0.201	0.36	1.7415e-10	B1026A8_PMA_vs_IL23
TOMM20	2.78877e-15	-0.494191	0.62	0.758	1.74864e-10	B1026A8_PMA_vs_IL23
BPNT1	2.79811e-15	-1.39154	0.007	0.097	1.7545e-10	B1026A8_PMA_vs_IL23
HTATSF1	2.8034e-15	-0.703538	0.267	0.439	1.75782e-10	B1026A8_PMA_vs_IL23
WDR4	2.81435e-15	2.2932	0.162	0.036	1.76468e-10	B1026A8_PMA_vs_IL23
C4orf33	2.82277e-15	-1.9063	0.009	0.103	1.76996e-10	B1026A8_PMA_vs_IL23
FAM241A	2.86383e-15	1.36432	0.51	0.301	1.79571e-10	B1026A8_PMA_vs_IL23
DZIP3	2.91648e-15	-2.61364	0.02	0.125	1.82872e-10	B1026A8_PMA_vs_IL23
KIFBP	2.92405e-15	-3.60511	0.008	0.1	1.83347e-10	B1026A8_PMA_vs_IL23
ENSG00000289123	2.95093e-15	4.82732	0.11	0.011	1.85032e-10	B1026A8_PMA_vs_IL23
CDK2AP1	2.96252e-15	-1.69088	0.05	0.178	1.85759e-10	B1026A8_PMA_vs_IL23
SUMF2	2.97249e-15	-1.27577	0.114	0.258	1.86384e-10	B1026A8_PMA_vs_IL23
SLC2A3	3.00328e-15	1.12332	0.772	0.69	1.88315e-10	B1026A8_PMA_vs_IL23
MCUR1	3.00746e-15	-1.80979	0.1	0.244	1.88577e-10	B1026A8_PMA_vs_IL23
WDR83	3.01319e-15	-1.82677	0.029	0.142	1.88936e-10	B1026A8_PMA_vs_IL23
CENPT	3.02189e-15	-1.55583	0.06	0.19	1.89481e-10	B1026A8_PMA_vs_IL23
CHPT1	3.11273e-15	-1.44242	0.057	0.185	1.95178e-10	B1026A8_PMA_vs_IL23
HDHD2	3.12007e-15	-3.31078	0.015	0.114	1.95638e-10	B1026A8_PMA_vs_IL23
GATA3	3.1202e-15	-0.391018	0.216	0.4	1.95646e-10	B1026A8_PMA_vs_IL23
ENSG00000262823	3.15237e-15	-4.91515	0.001	0.083	1.97663e-10	B1026A8_PMA_vs_IL23
CD99P1	3.25013e-15	1.2329	0.324	0.143	2.03793e-10	B1026A8_PMA_vs_IL23
SACS	3.28808e-15	1.77797	0.262	0.099	2.06172e-10	B1026A8_PMA_vs_IL23
B9D2	3.29001e-15	-2.94184	0.019	0.122	2.06294e-10	B1026A8_PMA_vs_IL23
OGG1	3.30541e-15	-2.11203	0.037	0.156	2.07259e-10	B1026A8_PMA_vs_IL23
GPRIN3	3.32246e-15	-1.84286	0.084	0.224	2.08328e-10	B1026A8_PMA_vs_IL23
TGFBR3L	3.32667e-15	-1.00715	0.171	0.339	2.08592e-10	B1026A8_PMA_vs_IL23
SNUPN	3.35674e-15	-2.21092	0.04	0.158	2.10478e-10	B1026A8_PMA_vs_IL23
RNF149	3.36059e-15	-0.380009	0.572	0.713	2.10719e-10	B1026A8_PMA_vs_IL23
GPC1	3.3645e-15	2.58654	0.134	0.022	2.10964e-10	B1026A8_PMA_vs_IL23
RPL26L1	3.38417e-15	-1.10881	0.114	0.265	2.12198e-10	B1026A8_PMA_vs_IL23
RPP25	3.40485e-15	3.18703	0.117	0.014	2.13494e-10	B1026A8_PMA_vs_IL23
MAP2K7	3.41011e-15	-1.43332	0.084	0.226	2.13824e-10	B1026A8_PMA_vs_IL23
C1orf50	3.45367e-15	-2.11117	0.068	0.199	2.16555e-10	B1026A8_PMA_vs_IL23
ERCC3	3.49789e-15	-1.89392	0.082	0.218	2.19328e-10	B1026A8_PMA_vs_IL23
UCHL3	3.5758e-15	2.64152	0.122	0.017	2.24213e-10	B1026A8_PMA_vs_IL23
BTBD10	3.58065e-15	-1.55614	0.039	0.158	2.24518e-10	B1026A8_PMA_vs_IL23
HELB	3.60003e-15	-2.19868	0.042	0.164	2.25732e-10	B1026A8_PMA_vs_IL23
TSPAN14-AS1	3.74623e-15	-3.17727	0.009	0.103	2.349e-10	B1026A8_PMA_vs_IL23
CREBL2	3.85071e-15	-4.14804	0.008	0.099	2.41451e-10	B1026A8_PMA_vs_IL23
TP53I13	3.8873e-15	-1.4517	0.066	0.2	2.43745e-10	B1026A8_PMA_vs_IL23
NUDT16	3.94961e-15	-3.9138	0.008	0.099	2.47652e-10	B1026A8_PMA_vs_IL23
KRBOX4	3.97562e-15	-2.56705	0.009	0.103	2.49283e-10	B1026A8_PMA_vs_IL23
EPAS1	4.0408e-15	1.3671	0.377	0.181	2.5337e-10	B1026A8_PMA_vs_IL23
ENSG00000280649	4.07009e-15	-1.8845	0.049	0.175	2.55207e-10	B1026A8_PMA_vs_IL23
MZT1	4.11639e-15	-1.47114	0.137	0.283	2.5811e-10	B1026A8_PMA_vs_IL23
TMED3	4.11689e-15	-0.907659	0.226	0.394	2.58141e-10	B1026A8_PMA_vs_IL23
C17orf75	4.12796e-15	-3.96223	0.007	0.096	2.58835e-10	B1026A8_PMA_vs_IL23
DTWD1	4.12834e-15	-2.00639	0.048	0.172	2.5886e-10	B1026A8_PMA_vs_IL23
GOLIM4	4.14898e-15	1.08757	0.587	0.411	2.60153e-10	B1026A8_PMA_vs_IL23
CEP250	4.17659e-15	-1.93745	0.005	0.093	2.61885e-10	B1026A8_PMA_vs_IL23
VKORC1L1	4.18071e-15	-1.77677	0.029	0.142	2.62143e-10	B1026A8_PMA_vs_IL23
PCTP	4.2097e-15	-3.26271	0.005	0.093	2.63961e-10	B1026A8_PMA_vs_IL23
LINC00888	4.21902e-15	-2.38888	0.003	0.086	2.64545e-10	B1026A8_PMA_vs_IL23
BCL9L	4.25417e-15	-3.38274	0.003	0.086	2.66749e-10	B1026A8_PMA_vs_IL23
MAEA	4.26978e-15	-1.47165	0.101	0.244	2.67728e-10	B1026A8_PMA_vs_IL23
EIF3M	4.31517e-15	-0.353579	0.683	0.807	2.70574e-10	B1026A8_PMA_vs_IL23
CCDC32	4.39865e-15	-1.48126	0.131	0.282	2.75809e-10	B1026A8_PMA_vs_IL23
RPL36AL	4.41758e-15	-0.182488	0.914	0.982	2.76995e-10	B1026A8_PMA_vs_IL23
DIS3L	4.4723e-15	-3.22664	0.005	0.093	2.80427e-10	B1026A8_PMA_vs_IL23
CLPTM1L	4.66845e-15	-0.860739	0.214	0.371	2.92726e-10	B1026A8_PMA_vs_IL23
TNIK	4.77987e-15	1.32585	0.396	0.197	2.99712e-10	B1026A8_PMA_vs_IL23
FXYD2	4.79365e-15	-1.21425	0.271	0.428	3.00576e-10	B1026A8_PMA_vs_IL23
GPR35	4.93645e-15	1.05134	0.477	0.278	3.0953e-10	B1026A8_PMA_vs_IL23
PXMP4	4.96032e-15	-5.53701	0.001	0.082	3.11027e-10	B1026A8_PMA_vs_IL23
ACOT9	5.08766e-15	-1.73688	0.088	0.226	3.19012e-10	B1026A8_PMA_vs_IL23
ATG12	5.11449e-15	-0.996375	0.231	0.388	3.20694e-10	B1026A8_PMA_vs_IL23
WNT11	5.16975e-15	-4.77329	0.005	0.092	3.24159e-10	B1026A8_PMA_vs_IL23
REPIN1	5.21969e-15	-2.40724	0.025	0.133	3.2729e-10	B1026A8_PMA_vs_IL23
RIOK3	5.29787e-15	-1.00811	0.243	0.393	3.32192e-10	B1026A8_PMA_vs_IL23
ITFG2	5.31134e-15	-2.47931	0.031	0.143	3.33037e-10	B1026A8_PMA_vs_IL23
ZNF322	5.34234e-15	-2.13398	0.016	0.117	3.34981e-10	B1026A8_PMA_vs_IL23
RETSAT	5.35587e-15	-2.61191	0.021	0.125	3.35829e-10	B1026A8_PMA_vs_IL23
MRPL41	5.71129e-15	-0.43553	0.647	0.765	3.58115e-10	B1026A8_PMA_vs_IL23
AGK	5.74085e-15	1.59275	0.26	0.101	3.59968e-10	B1026A8_PMA_vs_IL23
ZNF101	5.8521e-15	-1.87477	0.057	0.186	3.66944e-10	B1026A8_PMA_vs_IL23
TSPAN3	5.87178e-15	-2.35558	0.016	0.115	3.68178e-10	B1026A8_PMA_vs_IL23
NQO2	6.06278e-15	-1.17759	0.089	0.228	3.80155e-10	B1026A8_PMA_vs_IL23
NR2C2	6.10298e-15	-2.83926	0.023	0.128	3.82675e-10	B1026A8_PMA_vs_IL23
NFS1	6.11967e-15	-1.46476	0.012	0.107	3.83722e-10	B1026A8_PMA_vs_IL23
AP1S2	6.141e-15	-1.38053	0.088	0.226	3.85059e-10	B1026A8_PMA_vs_IL23
WDR59	6.28745e-15	-1.98801	0.041	0.161	3.94242e-10	B1026A8_PMA_vs_IL23
MCM7	6.50275e-15	-3.52235	0.005	0.092	4.07742e-10	B1026A8_PMA_vs_IL23
MBOAT7	6.80485e-15	-1.74703	0.084	0.222	4.26685e-10	B1026A8_PMA_vs_IL23
DDX59	6.84814e-15	-1.80383	0.061	0.19	4.29399e-10	B1026A8_PMA_vs_IL23
TMEM175	6.867e-15	-2.87033	0.028	0.136	4.30581e-10	B1026A8_PMA_vs_IL23
ABCD4	6.8866e-15	-4.0319	0.008	0.097	4.31811e-10	B1026A8_PMA_vs_IL23
ATG2A	7.00112e-15	-3.69149	0.012	0.106	4.38991e-10	B1026A8_PMA_vs_IL23
CRTAM	7.00505e-15	4.53651	0.098	0.007	4.39238e-10	B1026A8_PMA_vs_IL23
MRI1	7.02604e-15	-2.98653	0.015	0.112	4.40554e-10	B1026A8_PMA_vs_IL23
PUM2	7.0478e-15	-1.38745	0.106	0.25	4.41918e-10	B1026A8_PMA_vs_IL23
SPTLC2	7.10301e-15	-1.89781	0.024	0.131	4.4538e-10	B1026A8_PMA_vs_IL23
HMCES	7.10858e-15	-0.791535	0.153	0.315	4.45729e-10	B1026A8_PMA_vs_IL23
ADNP	7.14455e-15	-1.4753	0.109	0.254	4.47985e-10	B1026A8_PMA_vs_IL23
TMED2	7.29917e-15	-0.451427	0.477	0.618	4.5768e-10	B1026A8_PMA_vs_IL23
KLRC4	7.34506e-15	-2.00606	0.035	0.149	4.60557e-10	B1026A8_PMA_vs_IL23
LINC-PINT	7.34754e-15	1.02189	0.595	0.397	4.60713e-10	B1026A8_PMA_vs_IL23
ABHD16A	7.39869e-15	-2.19016	0.056	0.181	4.6392e-10	B1026A8_PMA_vs_IL23
PRDM1	7.39875e-15	1.20376	0.618	0.442	4.63924e-10	B1026A8_PMA_vs_IL23
ELK1	7.42638e-15	-2.19027	0.048	0.169	4.65656e-10	B1026A8_PMA_vs_IL23
TIRAP	7.57818e-15	-1.88699	0.007	0.094	4.75175e-10	B1026A8_PMA_vs_IL23
KDM2A	7.75694e-15	-1.05436	0.167	0.321	4.86383e-10	B1026A8_PMA_vs_IL23
MRPL9	7.98487e-15	-1.47532	0.129	0.276	5.00675e-10	B1026A8_PMA_vs_IL23
LEO1	8.10554e-15	-1.72696	0.105	0.243	5.08241e-10	B1026A8_PMA_vs_IL23
CNOT7	8.12084e-15	-0.733747	0.264	0.421	5.09201e-10	B1026A8_PMA_vs_IL23
ABCF1	8.1366e-15	1.01203	0.522	0.311	5.10189e-10	B1026A8_PMA_vs_IL23
TSC22D2	8.21752e-15	2.48522	0.166	0.04	5.15263e-10	B1026A8_PMA_vs_IL23
PPA1	8.47357e-15	0.896361	0.762	0.717	5.31318e-10	B1026A8_PMA_vs_IL23
C9orf85	8.52309e-15	-2.10196	0.028	0.138	5.34424e-10	B1026A8_PMA_vs_IL23
KIAA1143	8.53001e-15	-1.12192	0.135	0.286	5.34857e-10	B1026A8_PMA_vs_IL23
CARF	8.81092e-15	-2.90879	0.003	0.085	5.52471e-10	B1026A8_PMA_vs_IL23
TPM1	8.89083e-15	-5.36461	0.001	0.081	5.57481e-10	B1026A8_PMA_vs_IL23
YIPF2	8.95927e-15	-2.05091	0.052	0.175	5.61773e-10	B1026A8_PMA_vs_IL23
GOLPH3L	8.99247e-15	-5.30034	0.001	0.081	5.63855e-10	B1026A8_PMA_vs_IL23
UBR7	9.12501e-15	-1.71157	0.042	0.161	5.72166e-10	B1026A8_PMA_vs_IL23
TIGAR	9.19895e-15	-1.81686	0.077	0.208	5.76802e-10	B1026A8_PMA_vs_IL23
GNS	9.241e-15	-3.4763	0.012	0.106	5.79438e-10	B1026A8_PMA_vs_IL23
RALGAPA2	9.56149e-15	-2.4847	0.017	0.117	5.99534e-10	B1026A8_PMA_vs_IL23
RBM39	9.67461e-15	-0.242525	0.724	0.817	6.06627e-10	B1026A8_PMA_vs_IL23
IDNK	9.90316e-15	-3.56814	0.012	0.106	6.20958e-10	B1026A8_PMA_vs_IL23
RBM3	1.00957e-14	-0.447153	0.697	0.826	6.33033e-10	B1026A8_PMA_vs_IL23
TAF1B	1.01719e-14	-1.65222	0.064	0.193	6.37809e-10	B1026A8_PMA_vs_IL23
SLC25A43	1.02462e-14	-2.36489	0.019	0.119	6.42464e-10	B1026A8_PMA_vs_IL23
DTYMK	1.0496e-14	-1.96098	0.028	0.136	6.5813e-10	B1026A8_PMA_vs_IL23
C1RL	1.05289e-14	-2.33821	0.017	0.117	6.60196e-10	B1026A8_PMA_vs_IL23
UBAC2	1.06272e-14	-0.866292	0.247	0.397	6.66355e-10	B1026A8_PMA_vs_IL23
PSME3	1.06781e-14	1.30655	0.392	0.194	6.69547e-10	B1026A8_PMA_vs_IL23
FEZ2	1.06866e-14	-1.8561	0.025	0.132	6.70083e-10	B1026A8_PMA_vs_IL23
PARD6A	1.08717e-14	-3.2286	0.011	0.103	6.81691e-10	B1026A8_PMA_vs_IL23
LINC01353	1.11241e-14	3.11279	0.125	0.019	6.97512e-10	B1026A8_PMA_vs_IL23
BBS4	1.11625e-14	-6.27704	0	0.076	6.99922e-10	B1026A8_PMA_vs_IL23
ARHGEF3	1.11917e-14	0.980276	0.673	0.524	7.01755e-10	B1026A8_PMA_vs_IL23
TMEM161A	1.11944e-14	-2.19559	0.029	0.139	7.01924e-10	B1026A8_PMA_vs_IL23
TMTC4	1.12122e-14	-3.80491	0.005	0.09	7.03036e-10	B1026A8_PMA_vs_IL23
GART	1.12786e-14	1.23171	0.437	0.235	7.07199e-10	B1026A8_PMA_vs_IL23
PES1	1.13367e-14	1.11522	0.424	0.222	7.10843e-10	B1026A8_PMA_vs_IL23
ENSG00000280383	1.14119e-14	3.05265	0.125	0.019	7.15557e-10	B1026A8_PMA_vs_IL23
SMTN	1.15636e-14	3.04525	0.138	0.026	7.25073e-10	B1026A8_PMA_vs_IL23
RXRB	1.18995e-14	-2.22111	0.045	0.164	7.46137e-10	B1026A8_PMA_vs_IL23
PI4KA	1.2029e-14	-2.08253	0.027	0.135	7.54255e-10	B1026A8_PMA_vs_IL23
TMEM191A	1.23413e-14	-2.47251	0.017	0.117	7.73835e-10	B1026A8_PMA_vs_IL23
NEU3	1.2374e-14	3.86508	0.113	0.014	7.75886e-10	B1026A8_PMA_vs_IL23
SLC26A11	1.2565e-14	-2.29178	0.019	0.119	7.87865e-10	B1026A8_PMA_vs_IL23
WHAMM	1.27404e-14	-1.09448	0.097	0.238	7.98862e-10	B1026A8_PMA_vs_IL23
NDUFAF7	1.34651e-14	-2.17938	0.032	0.142	8.44303e-10	B1026A8_PMA_vs_IL23
OAZ2	1.35513e-14	-1.90405	0.029	0.138	8.49708e-10	B1026A8_PMA_vs_IL23
VNN2	1.36887e-14	-4.59837	0.003	0.083	8.58323e-10	B1026A8_PMA_vs_IL23
PBDC1	1.38536e-14	-0.730143	0.272	0.429	8.68661e-10	B1026A8_PMA_vs_IL23
CCDC88B	1.38549e-14	-1.00701	0.088	0.228	8.68746e-10	B1026A8_PMA_vs_IL23
UNKL	1.4141e-14	-2.57372	0.017	0.117	8.86684e-10	B1026A8_PMA_vs_IL23
SRF	1.41624e-14	-1.77049	0.054	0.181	8.88025e-10	B1026A8_PMA_vs_IL23
RCC1L	1.43466e-14	-1.308	0.041	0.158	8.99574e-10	B1026A8_PMA_vs_IL23
TCAIM	1.43827e-14	-3.86887	0.008	0.096	9.01839e-10	B1026A8_PMA_vs_IL23
UBR3	1.44189e-14	-2.99464	0.008	0.096	9.0411e-10	B1026A8_PMA_vs_IL23
AGL	1.45824e-14	-4.63956	0.004	0.086	9.14357e-10	B1026A8_PMA_vs_IL23
CILK1	1.46276e-14	-3.60638	0.009	0.099	9.17195e-10	B1026A8_PMA_vs_IL23
PRIMPOL	1.47337e-14	-3.58742	0.012	0.104	9.23848e-10	B1026A8_PMA_vs_IL23
KIF2A	1.49682e-14	-0.212637	0.436	0.614	9.38553e-10	B1026A8_PMA_vs_IL23
MRPL19	1.49884e-14	-1.65278	0.088	0.224	9.39816e-10	B1026A8_PMA_vs_IL23
RFLNB	1.50486e-14	-3.04079	0.008	0.096	9.43592e-10	B1026A8_PMA_vs_IL23
ANKRD28	1.52187e-14	1.0711	0.614	0.415	9.54259e-10	B1026A8_PMA_vs_IL23
ARF1	1.54856e-14	-0.304241	0.768	0.892	9.70995e-10	B1026A8_PMA_vs_IL23
KDM3B	1.59812e-14	-2.42611	0.029	0.138	1.00207e-09	B1026A8_PMA_vs_IL23
OLA1	1.61523e-14	-0.796472	0.284	0.444	1.0128e-09	B1026A8_PMA_vs_IL23
PROK2	1.61964e-14	2.33163	0.177	0.049	1.01557e-09	B1026A8_PMA_vs_IL23
DERL1	1.62669e-14	-0.830639	0.348	0.475	1.01998e-09	B1026A8_PMA_vs_IL23
MANEA-DT	1.66696e-14	-3.08984	0.007	0.093	1.04523e-09	B1026A8_PMA_vs_IL23
NEIL2	1.67707e-14	-4.23915	0.004	0.086	1.05157e-09	B1026A8_PMA_vs_IL23
SEC23B	1.70152e-14	-0.981004	0.116	0.264	1.0669e-09	B1026A8_PMA_vs_IL23
RABL2B	1.71466e-14	-1.8747	0.021	0.124	1.07514e-09	B1026A8_PMA_vs_IL23
PGM1	1.74897e-14	-1.52661	0.065	0.194	1.09666e-09	B1026A8_PMA_vs_IL23
CA5B	1.76011e-14	-2.63411	0.004	0.086	1.10364e-09	B1026A8_PMA_vs_IL23
TRMT10B	1.78739e-14	-2.82842	0.023	0.125	1.12075e-09	B1026A8_PMA_vs_IL23
TMEM185A	1.80326e-14	-2.48349	0.031	0.139	1.1307e-09	B1026A8_PMA_vs_IL23
MAML2	1.80792e-14	1.58825	0.268	0.107	1.13362e-09	B1026A8_PMA_vs_IL23
ZSWIM7	1.81868e-14	-1.51993	0.084	0.218	1.14037e-09	B1026A8_PMA_vs_IL23
MAP2K5	1.84131e-14	-2.69444	0.013	0.107	1.15456e-09	B1026A8_PMA_vs_IL23
TPT1	1.84345e-14	-0.141027	0.971	0.996	1.1559e-09	B1026A8_PMA_vs_IL23
GID8	1.89481e-14	-1.37773	0.167	0.31	1.1881e-09	B1026A8_PMA_vs_IL23
DUS1L	1.94633e-14	-0.684902	0.251	0.404	1.22041e-09	B1026A8_PMA_vs_IL23
COA6	1.97382e-14	-0.61034	0.228	0.396	1.23764e-09	B1026A8_PMA_vs_IL23
MAN2A2	1.99637e-14	-2.16584	0.035	0.147	1.25178e-09	B1026A8_PMA_vs_IL23
ZFAND3	2.06656e-14	-1.22565	0.072	0.203	1.2958e-09	B1026A8_PMA_vs_IL23
HOXB4	2.09686e-14	-2.8453	0.012	0.104	1.3148e-09	B1026A8_PMA_vs_IL23
SNRNP27	2.09834e-14	-1.71208	0.116	0.253	1.31572e-09	B1026A8_PMA_vs_IL23
DDX23	2.17097e-14	-1.52034	0.098	0.236	1.36126e-09	B1026A8_PMA_vs_IL23
AGPS	2.1723e-14	-2.04578	0.039	0.153	1.3621e-09	B1026A8_PMA_vs_IL23
TNFRSF8	2.24665e-14	2.36685	0.121	0.018	1.40872e-09	B1026A8_PMA_vs_IL23
STAMBPL1	2.25781e-14	-1.99259	0.041	0.156	1.41571e-09	B1026A8_PMA_vs_IL23
ATG4B	2.27838e-14	-1.31898	0.113	0.253	1.42862e-09	B1026A8_PMA_vs_IL23
TMLHE	2.3055e-14	-3.7968	0.011	0.1	1.44562e-09	B1026A8_PMA_vs_IL23
FBXO38	2.36152e-14	-1.87231	0.017	0.114	1.48074e-09	B1026A8_PMA_vs_IL23
CYB5R4	2.40173e-14	-1.76019	0.065	0.193	1.50596e-09	B1026A8_PMA_vs_IL23
NXPE3	2.43845e-14	-1.56636	0.023	0.126	1.52898e-09	B1026A8_PMA_vs_IL23
PRICKLE3	2.44635e-14	-3.72625	0.008	0.094	1.53393e-09	B1026A8_PMA_vs_IL23
EMILIN2	2.46186e-14	-2.73139	0.024	0.126	1.54366e-09	B1026A8_PMA_vs_IL23
SLC12A2-DT	2.47447e-14	-2.74482	0.011	0.101	1.55157e-09	B1026A8_PMA_vs_IL23
SAMD1	2.52112e-14	-2.64716	0.008	0.094	1.58082e-09	B1026A8_PMA_vs_IL23
ZNF576	2.56931e-14	-3.13678	0.016	0.111	1.61104e-09	B1026A8_PMA_vs_IL23
FKBP4	2.59961e-14	1.23053	0.414	0.218	1.63004e-09	B1026A8_PMA_vs_IL23
VPS35L	2.68264e-14	-2.50454	0.023	0.125	1.6821e-09	B1026A8_PMA_vs_IL23
COPS7A	2.72701e-14	-2.14876	0.044	0.16	1.70992e-09	B1026A8_PMA_vs_IL23
OGFOD3	2.73061e-14	-1.40638	0.073	0.204	1.71218e-09	B1026A8_PMA_vs_IL23
C1D	2.80835e-14	-0.853992	0.264	0.412	1.76092e-09	B1026A8_PMA_vs_IL23
NBEAL1	2.8157e-14	-1.07869	0.112	0.253	1.76553e-09	B1026A8_PMA_vs_IL23
PWP2	2.84902e-14	1.76905	0.198	0.061	1.78642e-09	B1026A8_PMA_vs_IL23
PDK3	2.87695e-14	-1.82927	0.024	0.128	1.80393e-09	B1026A8_PMA_vs_IL23
ZCCHC8	2.89646e-14	-1.52848	0.078	0.21	1.81617e-09	B1026A8_PMA_vs_IL23
SLC7A6OS	2.90095e-14	-1.84897	0.065	0.192	1.81899e-09	B1026A8_PMA_vs_IL23
MRPL32	2.95573e-14	1.15982	0.446	0.243	1.85333e-09	B1026A8_PMA_vs_IL23
THAP4	2.98437e-14	-1.06025	0.151	0.3	1.87129e-09	B1026A8_PMA_vs_IL23
SHB	2.99598e-14	5.17356	0.081	0.001	1.87857e-09	B1026A8_PMA_vs_IL23
RBCK1	3.03415e-14	-0.645726	0.382	0.537	1.90251e-09	B1026A8_PMA_vs_IL23
ATG4C	3.06003e-14	-4.93104	0.001	0.078	1.91873e-09	B1026A8_PMA_vs_IL23
CXorf38	3.06555e-14	-1.6629	0.04	0.156	1.92219e-09	B1026A8_PMA_vs_IL23
ANGEL2	3.20551e-14	-1.97755	0.039	0.153	2.00995e-09	B1026A8_PMA_vs_IL23
RNF139	3.21057e-14	-1.48626	0.114	0.256	2.01312e-09	B1026A8_PMA_vs_IL23
ZNF22	3.21759e-14	-0.928693	0.194	0.35	2.01753e-09	B1026A8_PMA_vs_IL23
PHF20	3.24199e-14	-0.951155	0.139	0.292	2.03283e-09	B1026A8_PMA_vs_IL23
NSMCE4A	3.31737e-14	-1.21578	0.149	0.292	2.08009e-09	B1026A8_PMA_vs_IL23
VPS39	3.33257e-14	-1.65359	0.042	0.16	2.08962e-09	B1026A8_PMA_vs_IL23
GMNN	3.36334e-14	-2.20019	0.021	0.122	2.10892e-09	B1026A8_PMA_vs_IL23
ERBIN	3.39061e-14	-1.97239	0.053	0.174	2.12602e-09	B1026A8_PMA_vs_IL23
DLGAP1-AS1	3.39196e-14	-1.10617	0.058	0.183	2.12686e-09	B1026A8_PMA_vs_IL23
ERGIC2	3.41855e-14	-1.08627	0.205	0.357	2.14353e-09	B1026A8_PMA_vs_IL23
ITGB3BP	3.47755e-14	-1.87538	0.005	0.088	2.18053e-09	B1026A8_PMA_vs_IL23
VAT1	3.50155e-14	-6.34385	0	0.074	2.19558e-09	B1026A8_PMA_vs_IL23
ZBTB14	3.50155e-14	-6.28307	0	0.074	2.19558e-09	B1026A8_PMA_vs_IL23
SEPHS1	3.58824e-14	-2.53069	0.029	0.136	2.24993e-09	B1026A8_PMA_vs_IL23
PRR14L	3.6244e-14	-1.78182	0.057	0.181	2.27261e-09	B1026A8_PMA_vs_IL23
HEG1	3.62565e-14	1.79907	0.171	0.044	2.27339e-09	B1026A8_PMA_vs_IL23
LARS1	3.68203e-14	-0.842563	0.163	0.317	2.30874e-09	B1026A8_PMA_vs_IL23
COG6	3.69572e-14	-4.11684	0.008	0.093	2.31733e-09	B1026A8_PMA_vs_IL23
MAFK	3.70152e-14	2.21272	0.179	0.05	2.32096e-09	B1026A8_PMA_vs_IL23
KANSL1-AS1	3.83996e-14	-2.22194	0.027	0.131	2.40777e-09	B1026A8_PMA_vs_IL23
ZBTB45	3.93781e-14	-3.22663	0.016	0.11	2.46913e-09	B1026A8_PMA_vs_IL23
LHPP	3.94913e-14	-3.57192	0.015	0.107	2.47622e-09	B1026A8_PMA_vs_IL23
CHD8	3.95072e-14	-1.27567	0.096	0.232	2.47722e-09	B1026A8_PMA_vs_IL23
TRMT6	3.97337e-14	1.04727	0.365	0.172	2.49142e-09	B1026A8_PMA_vs_IL23
ARHGAP17	3.98531e-14	-1.57804	0.057	0.179	2.49891e-09	B1026A8_PMA_vs_IL23
DMAC2	4.00328e-14	-1.1293	0.045	0.162	2.51018e-09	B1026A8_PMA_vs_IL23
HIPK3	4.05142e-14	-1.80171	0.052	0.174	2.54036e-09	B1026A8_PMA_vs_IL23
H2AC20	4.0652e-14	-1.43297	0.072	0.199	2.54901e-09	B1026A8_PMA_vs_IL23
BTG1-DT	4.1136e-14	2.73552	0.193	0.061	2.57935e-09	B1026A8_PMA_vs_IL23
RIMOC1	4.11403e-14	-1.82532	0.061	0.185	2.57962e-09	B1026A8_PMA_vs_IL23
MOB4	4.11473e-14	-0.874357	0.218	0.365	2.58006e-09	B1026A8_PMA_vs_IL23
FTO	4.11629e-14	-3.96766	0.008	0.093	2.58104e-09	B1026A8_PMA_vs_IL23
RAD17	4.17706e-14	-2.72772	0.021	0.121	2.61914e-09	B1026A8_PMA_vs_IL23
PDCD6IP	4.2065e-14	-0.933809	0.212	0.361	2.6376e-09	B1026A8_PMA_vs_IL23
EIF2B3	4.28545e-14	-1.8565	0.057	0.179	2.68711e-09	B1026A8_PMA_vs_IL23
GRSF1	4.368e-14	-0.629285	0.333	0.482	2.73886e-09	B1026A8_PMA_vs_IL23
BCDIN3D	4.47948e-14	-2.16523	0.021	0.122	2.80877e-09	B1026A8_PMA_vs_IL23
ITPRIPL2	4.48047e-14	1.56946	0.256	0.101	2.80939e-09	B1026A8_PMA_vs_IL23
GNA13	4.51812e-14	1.48956	0.418	0.228	2.833e-09	B1026A8_PMA_vs_IL23
ITPR1-DT	4.53011e-14	5.21774	0.084	0.003	2.84051e-09	B1026A8_PMA_vs_IL23
NFIC	4.599e-14	-1.82374	0.007	0.09	2.88371e-09	B1026A8_PMA_vs_IL23
ASCC1	4.61974e-14	-2.12014	0.032	0.139	2.89671e-09	B1026A8_PMA_vs_IL23
ENSG00000290786	4.87367e-14	-5.73273	0.001	0.076	3.05594e-09	B1026A8_PMA_vs_IL23
ALAD	4.90137e-14	-5.63773	0.001	0.076	3.07331e-09	B1026A8_PMA_vs_IL23
ATXN7L3B	4.96933e-14	-0.722038	0.223	0.371	3.11592e-09	B1026A8_PMA_vs_IL23
PDHA1	4.98322e-14	1.17123	0.458	0.265	3.12463e-09	B1026A8_PMA_vs_IL23
PXMP2	5.15611e-14	-3.18807	0.015	0.107	3.23303e-09	B1026A8_PMA_vs_IL23
CMTM7	5.15762e-14	-2.26902	0.025	0.128	3.23398e-09	B1026A8_PMA_vs_IL23
UBE2J2	5.16839e-14	-0.680151	0.248	0.396	3.24074e-09	B1026A8_PMA_vs_IL23
UBE2J1	5.22299e-14	-1.11903	0.169	0.315	3.27497e-09	B1026A8_PMA_vs_IL23
KRI1	5.25191e-14	-1.40575	0.122	0.264	3.29311e-09	B1026A8_PMA_vs_IL23
DDX24	5.26878e-14	-0.291749	0.683	0.792	3.30368e-09	B1026A8_PMA_vs_IL23
MRPS26	5.273e-14	-0.599367	0.208	0.371	3.30633e-09	B1026A8_PMA_vs_IL23
UBL7-DT	5.39697e-14	-1.77941	0.016	0.111	3.38406e-09	B1026A8_PMA_vs_IL23
BPGM	5.4208e-14	-2.32288	0.011	0.099	3.399e-09	B1026A8_PMA_vs_IL23
POLRMT	5.44162e-14	-2.02999	0.032	0.139	3.41206e-09	B1026A8_PMA_vs_IL23
MANBA	5.47456e-14	-2.14637	0.029	0.135	3.43271e-09	B1026A8_PMA_vs_IL23
TECPR1	5.4869e-14	-2.34787	0.005	0.088	3.44045e-09	B1026A8_PMA_vs_IL23
SDR39U1	5.50989e-14	-1.516	0.104	0.242	3.45487e-09	B1026A8_PMA_vs_IL23
LRSAM1	5.52591e-14	-2.79438	0.011	0.099	3.46491e-09	B1026A8_PMA_vs_IL23
CSNK1G3	5.54423e-14	-1.153	0.044	0.161	3.4764e-09	B1026A8_PMA_vs_IL23
METTL3	5.54666e-14	-1.93357	0.061	0.185	3.47792e-09	B1026A8_PMA_vs_IL23
ZDHHC20	5.63409e-14	-1.5865	0.035	0.144	3.53275e-09	B1026A8_PMA_vs_IL23
PPP6C	5.64503e-14	-0.710399	0.243	0.392	3.5396e-09	B1026A8_PMA_vs_IL23
AUTS2	5.6915e-14	2.39156	0.17	0.047	3.56874e-09	B1026A8_PMA_vs_IL23
PIAS1	5.69896e-14	-1.02243	0.161	0.301	3.57342e-09	B1026A8_PMA_vs_IL23
C8orf82	5.71826e-14	-1.57107	0.032	0.14	3.58552e-09	B1026A8_PMA_vs_IL23
MATR3.1	5.74186e-14	-0.569107	0.482	0.596	3.60032e-09	B1026A8_PMA_vs_IL23
HNRNPK	5.83526e-14	-0.380006	0.773	0.887	3.65888e-09	B1026A8_PMA_vs_IL23
PRR34-AS1	6.04567e-14	-3.15349	0.005	0.086	3.79082e-09	B1026A8_PMA_vs_IL23
MED4	6.07199e-14	-0.690002	0.367	0.496	3.80732e-09	B1026A8_PMA_vs_IL23
ZDHHC2	6.15826e-14	-3.16196	0.019	0.114	3.86142e-09	B1026A8_PMA_vs_IL23
PRXL2B	6.19613e-14	-6.04855	0	0.072	3.88516e-09	B1026A8_PMA_vs_IL23
ZNF564	6.28702e-14	-4.01475	0.005	0.086	3.94215e-09	B1026A8_PMA_vs_IL23
AUH	6.32133e-14	-1.41226	0.072	0.197	3.96366e-09	B1026A8_PMA_vs_IL23
DELE1	6.36283e-14	-1.11018	0.145	0.283	3.98968e-09	B1026A8_PMA_vs_IL23
MRPL57	6.36678e-14	-0.319741	0.562	0.7	3.99216e-09	B1026A8_PMA_vs_IL23
TAMM41	6.44004e-14	-1.96438	0.048	0.164	4.0381e-09	B1026A8_PMA_vs_IL23
CENPV	6.7574e-14	1.48053	0.224	0.079	4.23709e-09	B1026A8_PMA_vs_IL23
ARHGAP31	6.79911e-14	2.67007	0.121	0.019	4.26325e-09	B1026A8_PMA_vs_IL23
SP1	6.82304e-14	-2.97953	0.011	0.099	4.27825e-09	B1026A8_PMA_vs_IL23
MPRIP	6.84645e-14	-1.19193	0.11	0.251	4.29293e-09	B1026A8_PMA_vs_IL23
PFDN2	7.23621e-14	0.956661	0.632	0.449	4.53732e-09	B1026A8_PMA_vs_IL23
PPID	7.3091e-14	-0.950647	0.182	0.335	4.58303e-09	B1026A8_PMA_vs_IL23
LGALS9	7.38313e-14	-3.19151	0.007	0.089	4.62944e-09	B1026A8_PMA_vs_IL23
MTX1	7.44279e-14	-1.05504	0.11	0.249	4.66685e-09	B1026A8_PMA_vs_IL23
DHRS4L2	7.55429e-14	-3.76798	0.007	0.089	4.73677e-09	B1026A8_PMA_vs_IL23
RCOR3	7.62538e-14	-1.14471	0.041	0.156	4.78134e-09	B1026A8_PMA_vs_IL23
IFT52	7.64997e-14	-1.70502	0.021	0.119	4.79676e-09	B1026A8_PMA_vs_IL23
AP2A1	7.66373e-14	-1.6108	0.053	0.172	4.80539e-09	B1026A8_PMA_vs_IL23
ENSG00000289093	7.80737e-14	-1.69087	0.029	0.135	4.89546e-09	B1026A8_PMA_vs_IL23
DENND6A	7.80844e-14	-3.26364	0.007	0.089	4.89613e-09	B1026A8_PMA_vs_IL23
MYPOP	7.85377e-14	-4.74758	0.004	0.082	4.92455e-09	B1026A8_PMA_vs_IL23
TBPL1	7.90147e-14	-0.778238	0.124	0.264	4.95446e-09	B1026A8_PMA_vs_IL23
PIAS4	7.94663e-14	-2.95633	0.023	0.121	4.98278e-09	B1026A8_PMA_vs_IL23
LYSMD3	7.95253e-14	-3.59169	0.009	0.094	4.98648e-09	B1026A8_PMA_vs_IL23
MED10	8.01314e-14	-0.487168	0.459	0.583	5.02448e-09	B1026A8_PMA_vs_IL23
POP7	8.03878e-14	-1.29907	0.109	0.244	5.04056e-09	B1026A8_PMA_vs_IL23
SP3	8.09726e-14	-1.12546	0.097	0.233	5.07722e-09	B1026A8_PMA_vs_IL23
DVL2	8.25749e-14	-3.11555	0.015	0.106	5.1777e-09	B1026A8_PMA_vs_IL23
IKZF2	8.26519e-14	1.01184	0.519	0.314	5.18252e-09	B1026A8_PMA_vs_IL23
TMEM107	8.31848e-14	0.284688	0.061	0.19	5.21594e-09	B1026A8_PMA_vs_IL23
ADSL	8.36447e-14	-0.891463	0.263	0.411	5.24478e-09	B1026A8_PMA_vs_IL23
GPR107	8.40087e-14	2.06224	0.228	0.083	5.2676e-09	B1026A8_PMA_vs_IL23
ZNF480	8.4781e-14	-2.0247	0.052	0.169	5.31602e-09	B1026A8_PMA_vs_IL23
ENSG00000241490	8.787e-14	2.35902	0.162	0.042	5.50971e-09	B1026A8_PMA_vs_IL23
NECAB3	8.81738e-14	-2.7759	0.016	0.108	5.52876e-09	B1026A8_PMA_vs_IL23
EMC9	8.82751e-14	-2.21885	0.02	0.117	5.53511e-09	B1026A8_PMA_vs_IL23
ACOT2	9.09874e-14	-2.05226	0.062	0.183	5.70518e-09	B1026A8_PMA_vs_IL23
SLC50A1	9.37119e-14	-1.04749	0.084	0.217	5.87602e-09	B1026A8_PMA_vs_IL23
FRAT1	9.47005e-14	-4.13865	0.004	0.082	5.938e-09	B1026A8_PMA_vs_IL23
BMT2	9.53911e-14	-3.08268	0.011	0.097	5.98131e-09	B1026A8_PMA_vs_IL23
UBAP2L	9.57139e-14	-1.52397	0.068	0.193	6.00155e-09	B1026A8_PMA_vs_IL23
ERGIC1	9.57757e-14	-2.93046	0.021	0.118	6.00542e-09	B1026A8_PMA_vs_IL23
RHOA	9.60269e-14	-0.852616	0.161	0.308	6.02118e-09	B1026A8_PMA_vs_IL23
ACOX1	9.72711e-14	-3.05985	0.015	0.106	6.09919e-09	B1026A8_PMA_vs_IL23
JOSD1	9.77244e-14	1.56038	0.279	0.117	6.12761e-09	B1026A8_PMA_vs_IL23
ZNF561	9.90948e-14	-4.43486	0.004	0.082	6.21354e-09	B1026A8_PMA_vs_IL23
PSMC3	9.93296e-14	-0.599679	0.339	0.488	6.22826e-09	B1026A8_PMA_vs_IL23
RPS6KA4	9.97745e-14	-1.96243	0.037	0.146	6.25616e-09	B1026A8_PMA_vs_IL23
ZDHHC21	1.00418e-13	-2.95808	0.012	0.1	6.29648e-09	B1026A8_PMA_vs_IL23
SRFBP1	1.00824e-13	1.2465	0.369	0.188	6.32198e-09	B1026A8_PMA_vs_IL23
ZBTB1	1.04747e-13	-1.07173	0.171	0.318	6.56797e-09	B1026A8_PMA_vs_IL23
SEMA4A	1.09148e-13	-2.21221	0.032	0.138	6.84393e-09	B1026A8_PMA_vs_IL23
SRSF2	1.09985e-13	0.762366	0.826	0.775	6.89641e-09	B1026A8_PMA_vs_IL23
VTA1	1.10124e-13	-1.52929	0.124	0.257	6.90511e-09	B1026A8_PMA_vs_IL23
YJU2B	1.12406e-13	-1.65133	0.082	0.212	7.04819e-09	B1026A8_PMA_vs_IL23
CASTOR1	1.14399e-13	-4.944	0.003	0.078	7.17313e-09	B1026A8_PMA_vs_IL23
NQO1	1.14518e-13	-2.89242	0.011	0.097	7.18061e-09	B1026A8_PMA_vs_IL23
GPN3	1.15377e-13	-2.65582	0.021	0.118	7.23448e-09	B1026A8_PMA_vs_IL23
AHR	1.18106e-13	1.31134	0.509	0.312	7.40562e-09	B1026A8_PMA_vs_IL23
SERPINE2	1.19665e-13	6.15728	0.081	0.003	7.50334e-09	B1026A8_PMA_vs_IL23
IFI44	1.19928e-13	-3.27447	0.005	0.085	7.51987e-09	B1026A8_PMA_vs_IL23
CNNM2	1.22867e-13	-3.26011	0.015	0.104	7.70414e-09	B1026A8_PMA_vs_IL23
LRR1	1.23974e-13	-2.36728	0.039	0.147	7.77352e-09	B1026A8_PMA_vs_IL23
ENTPD3-AS1	1.24048e-13	-3.23672	0.005	0.085	7.7782e-09	B1026A8_PMA_vs_IL23
SMG6	1.24282e-13	-1.58362	0.097	0.232	7.79288e-09	B1026A8_PMA_vs_IL23
PTPN6	1.2436e-13	-1.77937	0.068	0.192	7.79775e-09	B1026A8_PMA_vs_IL23
QTRT1	1.27301e-13	-1.28155	0.102	0.236	7.98216e-09	B1026A8_PMA_vs_IL23
SLC25A39	1.27572e-13	-0.768108	0.239	0.389	7.99914e-09	B1026A8_PMA_vs_IL23
STX1A	1.28749e-13	2.23557	0.149	0.035	8.07297e-09	B1026A8_PMA_vs_IL23
KCNK6	1.30698e-13	-2.58593	0.019	0.112	8.19513e-09	B1026A8_PMA_vs_IL23
OGFR	1.31356e-13	-0.599184	0.363	0.504	8.23643e-09	B1026A8_PMA_vs_IL23
CCDC65	1.31941e-13	-4.15178	0.003	0.078	8.27308e-09	B1026A8_PMA_vs_IL23
SLC2A11	1.32971e-13	-0.806901	0.017	0.111	8.33768e-09	B1026A8_PMA_vs_IL23
NCOA6	1.35346e-13	-2.75647	0.027	0.126	8.48661e-09	B1026A8_PMA_vs_IL23
HOMEZ	1.3903e-13	-2.51286	0.02	0.115	8.71761e-09	B1026A8_PMA_vs_IL23
IL15	1.39202e-13	-3.76177	0.007	0.088	8.72837e-09	B1026A8_PMA_vs_IL23
SYMPK	1.40454e-13	-2.21206	0.036	0.143	8.80691e-09	B1026A8_PMA_vs_IL23
GARS1	1.42315e-13	0.936301	0.548	0.372	8.92355e-09	B1026A8_PMA_vs_IL23
C2orf92	1.43292e-13	4.03849	0.088	0.006	8.98486e-09	B1026A8_PMA_vs_IL23
UNG	1.43612e-13	-3.02883	0.02	0.114	9.00489e-09	B1026A8_PMA_vs_IL23
IFITM10	1.43739e-13	3.61567	0.094	0.008	9.01285e-09	B1026A8_PMA_vs_IL23
GPR180	1.44632e-13	-4.44409	0.004	0.081	9.06886e-09	B1026A8_PMA_vs_IL23
SRPRA	1.45143e-13	-0.50704	0.478	0.606	9.10092e-09	B1026A8_PMA_vs_IL23
GCA	1.457e-13	-2.16261	0.04	0.15	9.13585e-09	B1026A8_PMA_vs_IL23
ADCK2	1.45876e-13	-1.36821	0.064	0.188	9.14686e-09	B1026A8_PMA_vs_IL23
ACADSB	1.46576e-13	-4.42607	0.004	0.081	9.19075e-09	B1026A8_PMA_vs_IL23
PRKY	1.4751e-13	-1.36392	0.108	0.24	9.24932e-09	B1026A8_PMA_vs_IL23
ANXA5	1.48112e-13	-0.29121	0.732	0.9	9.28705e-09	B1026A8_PMA_vs_IL23
UTP11	1.49674e-13	1.1768	0.375	0.182	9.38501e-09	B1026A8_PMA_vs_IL23
PHF19	1.54977e-13	-1.73436	0.052	0.169	9.7175e-09	B1026A8_PMA_vs_IL23
SIRT7	1.54993e-13	-1.09685	0.179	0.322	9.71851e-09	B1026A8_PMA_vs_IL23
WDTC1	1.57138e-13	-1.85812	0.015	0.106	9.85302e-09	B1026A8_PMA_vs_IL23
MRPS31	1.58553e-13	-1.27934	0.108	0.246	9.94173e-09	B1026A8_PMA_vs_IL23
ZNF430	1.59902e-13	-0.950724	0.092	0.226	1.00263e-08	B1026A8_PMA_vs_IL23
PKIA	1.64348e-13	1.91775	0.154	0.039	1.03051e-08	B1026A8_PMA_vs_IL23
MRPL30	1.64966e-13	-1.72086	0.04	0.149	1.03438e-08	B1026A8_PMA_vs_IL23
TARS3	1.71291e-13	-0.772436	0.146	0.294	1.07405e-08	B1026A8_PMA_vs_IL23
NR1H2	1.72265e-13	-0.659308	0.291	0.439	1.08016e-08	B1026A8_PMA_vs_IL23
GTF2H3	1.73378e-13	-1.67897	0.084	0.211	1.08713e-08	B1026A8_PMA_vs_IL23
KDM5B	1.77927e-13	1.10083	0.659	0.481	1.11566e-08	B1026A8_PMA_vs_IL23
TRIM27	1.82816e-13	-0.74829	0.239	0.385	1.14631e-08	B1026A8_PMA_vs_IL23
AJM1	1.83087e-13	-2.33115	0.019	0.111	1.14801e-08	B1026A8_PMA_vs_IL23
COQ6	1.88086e-13	-3.96063	0.005	0.083	1.17935e-08	B1026A8_PMA_vs_IL23
PALM2AKAP2	1.89447e-13	-2.06398	0.033	0.139	1.18789e-08	B1026A8_PMA_vs_IL23
RAB3GAP2	1.89856e-13	-1.01648	0.086	0.219	1.19046e-08	B1026A8_PMA_vs_IL23
RNF141	1.90063e-13	-2.73298	0.02	0.114	1.19175e-08	B1026A8_PMA_vs_IL23
EIF3G	1.90922e-13	-0.279814	0.746	0.875	1.19714e-08	B1026A8_PMA_vs_IL23
SLC66A1	1.91821e-13	-3.0029	0.004	0.081	1.20278e-08	B1026A8_PMA_vs_IL23
TRA2A	1.93563e-13	-0.727319	0.226	0.383	1.2137e-08	B1026A8_PMA_vs_IL23
LRRC45	1.93676e-13	-6.00712	0	0.069	1.21441e-08	B1026A8_PMA_vs_IL23
TRIM52	1.96486e-13	-0.865914	0.029	0.132	1.23202e-08	B1026A8_PMA_vs_IL23
PRDX4	1.96893e-13	-0.867051	0.23	0.383	1.23458e-08	B1026A8_PMA_vs_IL23
RNF8	1.96952e-13	-1.67831	0.032	0.136	1.23495e-08	B1026A8_PMA_vs_IL23
RNF14	2.00553e-13	-0.901734	0.052	0.169	1.25753e-08	B1026A8_PMA_vs_IL23
LINC00539	2.01144e-13	-5.0633	0.003	0.076	1.26123e-08	B1026A8_PMA_vs_IL23
PCGF1	2.01639e-13	-1.75637	0.077	0.204	1.26434e-08	B1026A8_PMA_vs_IL23
RAD51D	2.02806e-13	-4.754	0.003	0.076	1.27166e-08	B1026A8_PMA_vs_IL23
METAP1	2.031e-13	-2.01627	0.049	0.162	1.2735e-08	B1026A8_PMA_vs_IL23
SETD2	2.10698e-13	-1.04942	0.171	0.322	1.32114e-08	B1026A8_PMA_vs_IL23
ENSG00000250461	2.11121e-13	3.58303	0.09	0.007	1.32379e-08	B1026A8_PMA_vs_IL23
EXOSC9	2.12175e-13	-1.70585	0.116	0.247	1.3304e-08	B1026A8_PMA_vs_IL23
SORBS3	2.13035e-13	-3.07882	0.005	0.083	1.3358e-08	B1026A8_PMA_vs_IL23
STRAP	2.14262e-13	0.86273	0.701	0.59	1.34349e-08	B1026A8_PMA_vs_IL23
UBA5	2.16729e-13	-1.4849	0.07	0.196	1.35895e-08	B1026A8_PMA_vs_IL23
ZNF592	2.18985e-13	-3.53741	0.007	0.086	1.3731e-08	B1026A8_PMA_vs_IL23
ETAA1	2.19196e-13	-3.66176	0.005	0.083	1.37442e-08	B1026A8_PMA_vs_IL23
TRIP4	2.19902e-13	-1.9844	0.042	0.151	1.37885e-08	B1026A8_PMA_vs_IL23
IFI27L1	2.31639e-13	-2.18933	0.039	0.146	1.45244e-08	B1026A8_PMA_vs_IL23
C9orf64	2.32574e-13	-3.44242	0.003	0.076	1.45831e-08	B1026A8_PMA_vs_IL23
CXXC5	2.35191e-13	2.55373	0.112	0.017	1.47472e-08	B1026A8_PMA_vs_IL23
TBC1D10B	2.49304e-13	-1.7433	0.074	0.199	1.56321e-08	B1026A8_PMA_vs_IL23
CNBD2	2.50155e-13	-2.07073	0.024	0.122	1.56855e-08	B1026A8_PMA_vs_IL23
DHCR24	2.51193e-13	-2.13984	0.02	0.114	1.57506e-08	B1026A8_PMA_vs_IL23
RALB	2.52546e-13	-1.25797	0.025	0.125	1.58354e-08	B1026A8_PMA_vs_IL23
ZNF184	2.64893e-13	-3.29368	0.008	0.089	1.66096e-08	B1026A8_PMA_vs_IL23
RFX5	2.65338e-13	-1.93497	0.061	0.178	1.66375e-08	B1026A8_PMA_vs_IL23
FAM193A	2.67992e-13	-1.66584	0.036	0.142	1.68039e-08	B1026A8_PMA_vs_IL23
ENSG00000271858	2.70252e-13	-5.60169	0.001	0.072	1.69456e-08	B1026A8_PMA_vs_IL23
NEK1	2.71763e-13	-1.40321	0.113	0.249	1.70403e-08	B1026A8_PMA_vs_IL23
PHTF2	2.7319e-13	-1.5873	0.077	0.2	1.71298e-08	B1026A8_PMA_vs_IL23
FCRL6	2.7565e-13	-5.35707	0.001	0.072	1.72841e-08	B1026A8_PMA_vs_IL23
UPF3B	2.76216e-13	-1.47706	0.084	0.212	1.73196e-08	B1026A8_PMA_vs_IL23
SMIM30	2.80291e-13	-1.78136	0.033	0.138	1.75751e-08	B1026A8_PMA_vs_IL23
STRN	2.84137e-13	-0.872879	0.053	0.168	1.78163e-08	B1026A8_PMA_vs_IL23
CCDC12	2.84881e-13	-0.439397	0.361	0.508	1.78629e-08	B1026A8_PMA_vs_IL23
INPPL1	2.88278e-13	-2.21045	0.017	0.108	1.80759e-08	B1026A8_PMA_vs_IL23
DEF8	2.88397e-13	-1.51342	0.068	0.189	1.80834e-08	B1026A8_PMA_vs_IL23
PNPLA6	2.89492e-13	-2.12706	0.045	0.156	1.8152e-08	B1026A8_PMA_vs_IL23
DHCR7	2.90265e-13	-3.45524	0.008	0.089	1.82005e-08	B1026A8_PMA_vs_IL23
SGK1	2.9153e-13	2.23139	0.182	0.057	1.82798e-08	B1026A8_PMA_vs_IL23
PRKCA	2.91948e-13	-0.856454	0.179	0.335	1.8306e-08	B1026A8_PMA_vs_IL23
ELOC	2.96419e-13	-0.311829	0.535	0.661	1.85864e-08	B1026A8_PMA_vs_IL23
HLA-F-AS1	2.96791e-13	-3.25336	0.012	0.097	1.86097e-08	B1026A8_PMA_vs_IL23
ARHGAP19	2.99164e-13	-4.90929	0.001	0.072	1.87585e-08	B1026A8_PMA_vs_IL23
PCBP2	2.99893e-13	-0.642084	0.34	0.469	1.88042e-08	B1026A8_PMA_vs_IL23
RNF145	3.04271e-13	1.0628	0.558	0.388	1.90787e-08	B1026A8_PMA_vs_IL23
EFCAB14	3.07481e-13	-0.930904	0.178	0.325	1.928e-08	B1026A8_PMA_vs_IL23
CYB561A3	3.07576e-13	-1.9365	0.021	0.117	1.92859e-08	B1026A8_PMA_vs_IL23
IRF9	3.08646e-13	-1.34642	0.039	0.146	1.9353e-08	B1026A8_PMA_vs_IL23
SURF2	3.13636e-13	-1.43603	0.08	0.207	1.96659e-08	B1026A8_PMA_vs_IL23
DAPK3	3.13877e-13	-1.41389	0.061	0.181	1.9681e-08	B1026A8_PMA_vs_IL23
CDK4	3.14537e-13	1.06015	0.465	0.265	1.97224e-08	B1026A8_PMA_vs_IL23
ZKSCAN1	3.25259e-13	-0.921094	0.185	0.329	2.03947e-08	B1026A8_PMA_vs_IL23
PGM2L1	3.29593e-13	-2.85014	0.015	0.103	2.06665e-08	B1026A8_PMA_vs_IL23
TIPRL	3.29722e-13	-0.722987	0.266	0.406	2.06746e-08	B1026A8_PMA_vs_IL23
SHPRH	3.3089e-13	-1.76405	0.046	0.158	2.07478e-08	B1026A8_PMA_vs_IL23
TNKS	3.35648e-13	-1.09929	0.041	0.15	2.10461e-08	B1026A8_PMA_vs_IL23
B4GALT3	3.41076e-13	-1.15939	0.173	0.312	2.13865e-08	B1026A8_PMA_vs_IL23
THAP8	3.42121e-13	-6.1413	0	0.068	2.1452e-08	B1026A8_PMA_vs_IL23
SERTAD3	3.44577e-13	-1.97552	0.054	0.169	2.1606e-08	B1026A8_PMA_vs_IL23
EOLA2	3.46538e-13	-0.997778	0.138	0.278	2.1729e-08	B1026A8_PMA_vs_IL23
R3HDM1	3.51912e-13	-1.6245	0.06	0.178	2.20659e-08	B1026A8_PMA_vs_IL23
BHLHE40	3.53712e-13	-0.261142	0.479	0.629	2.21788e-08	B1026A8_PMA_vs_IL23
SKP2	3.54409e-13	-4.8627	0.003	0.075	2.22225e-08	B1026A8_PMA_vs_IL23
MTPN	3.57194e-13	-0.582288	0.463	0.576	2.23971e-08	B1026A8_PMA_vs_IL23
EID1	3.57981e-13	0.727261	0.855	0.901	2.24465e-08	B1026A8_PMA_vs_IL23
IMMT	3.5911e-13	-0.976335	0.227	0.371	2.25173e-08	B1026A8_PMA_vs_IL23
DDHD1	3.59678e-13	-0.709645	0.198	0.354	2.25529e-08	B1026A8_PMA_vs_IL23
PARP14	3.59685e-13	-0.819107	0.141	0.282	2.25533e-08	B1026A8_PMA_vs_IL23
ZNF174	3.7259e-13	-3.80009	0.008	0.088	2.33625e-08	B1026A8_PMA_vs_IL23
TFE3	3.72877e-13	-1.24231	0.056	0.172	2.33805e-08	B1026A8_PMA_vs_IL23
TUBGCP3	3.73529e-13	-2.74215	0.009	0.092	2.34214e-08	B1026A8_PMA_vs_IL23
EHBP1	3.75379e-13	-4.70563	0.003	0.075	2.35374e-08	B1026A8_PMA_vs_IL23
CLINT1	3.78988e-13	-0.850465	0.201	0.346	2.37637e-08	B1026A8_PMA_vs_IL23
ENSG00000288999	3.83176e-13	2.90671	0.134	0.029	2.40263e-08	B1026A8_PMA_vs_IL23
PITPNM1	3.84458e-13	-1.83626	0.062	0.181	2.41066e-08	B1026A8_PMA_vs_IL23
ITGB8	3.8825e-13	4.27672	0.078	0.003	2.43445e-08	B1026A8_PMA_vs_IL23
SLMAP	3.91418e-13	-1.2617	0.086	0.215	2.45431e-08	B1026A8_PMA_vs_IL23
RNF169	3.97002e-13	-1.51571	0.077	0.2	2.48932e-08	B1026A8_PMA_vs_IL23
ENSG00000251131	3.97343e-13	-2.59594	0.013	0.1	2.49146e-08	B1026A8_PMA_vs_IL23
PTBP1	3.97463e-13	1.07134	0.537	0.35	2.49221e-08	B1026A8_PMA_vs_IL23
GPR18	4.00432e-13	1.40905	0.317	0.156	2.51083e-08	B1026A8_PMA_vs_IL23
SEC24D	4.01126e-13	-1.44261	0.064	0.185	2.51518e-08	B1026A8_PMA_vs_IL23
PPARA	4.11303e-13	-2.76758	0.009	0.092	2.57899e-08	B1026A8_PMA_vs_IL23
CETN2	4.15692e-13	-3.73603	0.007	0.085	2.60651e-08	B1026A8_PMA_vs_IL23
NFYC	4.23064e-13	-2.04363	0.073	0.193	2.65274e-08	B1026A8_PMA_vs_IL23
TSTD3	4.25817e-13	-3.55221	0.012	0.096	2.67e-08	B1026A8_PMA_vs_IL23
CCDC43	4.28683e-13	-1.55377	0.064	0.182	2.68797e-08	B1026A8_PMA_vs_IL23
NR4A1AS	4.28755e-13	5.93604	0.07	0	2.68842e-08	B1026A8_PMA_vs_IL23
VAMP3	4.30926e-13	-1.13643	0.129	0.264	2.70204e-08	B1026A8_PMA_vs_IL23
PRPF31	4.36524e-13	-0.918299	0.187	0.331	2.73714e-08	B1026A8_PMA_vs_IL23
SLU7	4.37397e-13	-0.911734	0.232	0.365	2.74261e-08	B1026A8_PMA_vs_IL23
PIP4K2B	4.38619e-13	-4.91538	0.004	0.078	2.75027e-08	B1026A8_PMA_vs_IL23
ANKAR	4.43764e-13	-1.72017	0.011	0.094	2.78253e-08	B1026A8_PMA_vs_IL23
ZNF675	4.49155e-13	-3.07039	0.016	0.104	2.81634e-08	B1026A8_PMA_vs_IL23
RDH11	4.53736e-13	-1.64778	0.054	0.169	2.84506e-08	B1026A8_PMA_vs_IL23
RPAP2	4.57347e-13	-1.0949	0.202	0.343	2.8677e-08	B1026A8_PMA_vs_IL23
GRK6	4.67648e-13	-1.63651	0.031	0.132	2.93229e-08	B1026A8_PMA_vs_IL23
LRRC37B	4.87606e-13	-3.41079	0.011	0.093	3.05744e-08	B1026A8_PMA_vs_IL23
SLC35B4	4.89501e-13	-3.05763	0.013	0.099	3.06932e-08	B1026A8_PMA_vs_IL23
LINC00623	5.23546e-13	-2.03087	0.064	0.179	3.28279e-08	B1026A8_PMA_vs_IL23
WIPI1	5.30157e-13	-1.74452	0.024	0.119	3.32425e-08	B1026A8_PMA_vs_IL23
PAPOLA-DT	5.38728e-13	4.09653	0.097	0.011	3.37799e-08	B1026A8_PMA_vs_IL23
CDK19	5.39546e-13	-2.55945	0.019	0.11	3.38312e-08	B1026A8_PMA_vs_IL23
RPN1	5.48324e-13	-0.433132	0.547	0.685	3.43815e-08	B1026A8_PMA_vs_IL23
ATIC	5.54059e-13	-0.66057	0.251	0.394	3.47412e-08	B1026A8_PMA_vs_IL23
HIBADH	5.57802e-13	-1.9739	0.028	0.128	3.49759e-08	B1026A8_PMA_vs_IL23
ARFGAP2	5.62481e-13	-1.52052	0.09	0.218	3.52692e-08	B1026A8_PMA_vs_IL23
ESRRA	5.76104e-13	-1.60061	0.074	0.196	3.61235e-08	B1026A8_PMA_vs_IL23
GPR132	5.86992e-13	-1.33694	0.108	0.239	3.68061e-08	B1026A8_PMA_vs_IL23
DNAJC17	5.87861e-13	-1.6233	0.065	0.182	3.68607e-08	B1026A8_PMA_vs_IL23
HEATR6	5.90344e-13	-2.75851	0.02	0.111	3.70163e-08	B1026A8_PMA_vs_IL23
RRAGA	6.00879e-13	-0.25838	0.373	0.514	3.76769e-08	B1026A8_PMA_vs_IL23
C6orf47	6.02857e-13	-1.50174	0.065	0.185	3.78009e-08	B1026A8_PMA_vs_IL23
ITM2C	6.029e-13	-2.62311	0.015	0.101	3.78036e-08	B1026A8_PMA_vs_IL23
RETREG1	6.04001e-13	-5.97238	0	0.067	3.78727e-08	B1026A8_PMA_vs_IL23
B4GAT1	6.04001e-13	-6.01527	0	0.067	3.78727e-08	B1026A8_PMA_vs_IL23
MIAT	6.0438e-13	-0.671114	0.191	0.342	3.78964e-08	B1026A8_PMA_vs_IL23
CD59	6.16212e-13	-1.61533	0.098	0.229	3.86383e-08	B1026A8_PMA_vs_IL23
LLPH	6.17481e-13	-1.02432	0.181	0.325	3.87179e-08	B1026A8_PMA_vs_IL23
CNEP1R1	6.18486e-13	-2.43445	0.019	0.11	3.87809e-08	B1026A8_PMA_vs_IL23
ZZEF1	6.1951e-13	-1.89916	0.025	0.122	3.88452e-08	B1026A8_PMA_vs_IL23
EWSR1	6.3145e-13	-0.477417	0.604	0.732	3.95938e-08	B1026A8_PMA_vs_IL23
DNAL4	6.3233e-13	-1.98561	0.011	0.093	3.9649e-08	B1026A8_PMA_vs_IL23
PLIN3	6.38433e-13	-0.939267	0.11	0.242	4.00317e-08	B1026A8_PMA_vs_IL23
ATPSCKMT	6.48345e-13	-2.0704	0.009	0.09	4.06532e-08	B1026A8_PMA_vs_IL23
GPRC5D-AS1	6.50717e-13	-3.97587	0.007	0.083	4.08019e-08	B1026A8_PMA_vs_IL23
TNFAIP3	6.66048e-13	1.29348	0.529	0.365	4.17632e-08	B1026A8_PMA_vs_IL23
RB1CC1	6.809e-13	-0.622094	0.293	0.432	4.26945e-08	B1026A8_PMA_vs_IL23
CDADC1	6.84145e-13	-1.70355	0.023	0.115	4.2898e-08	B1026A8_PMA_vs_IL23
LINC02132	6.94228e-13	5.38653	0.073	0.001	4.35302e-08	B1026A8_PMA_vs_IL23
GALNT11	6.99843e-13	-1.54298	0.066	0.185	4.38823e-08	B1026A8_PMA_vs_IL23
UBASH3A	7.01238e-13	-1.56875	0.078	0.203	4.39697e-08	B1026A8_PMA_vs_IL23
HS1BP3	7.01827e-13	-4.43509	0.003	0.074	4.40067e-08	B1026A8_PMA_vs_IL23
CEP164	7.07015e-13	-1.49431	0.032	0.133	4.4332e-08	B1026A8_PMA_vs_IL23
RIPK2	7.07072e-13	-2.09363	0.019	0.108	4.43355e-08	B1026A8_PMA_vs_IL23
SPAG16	7.09528e-13	-4.43951	0.003	0.074	4.44895e-08	B1026A8_PMA_vs_IL23
BAG6	7.13932e-13	-1.09602	0.147	0.288	4.47657e-08	B1026A8_PMA_vs_IL23
RABIF	7.44094e-13	-1.15441	0.139	0.276	4.6657e-08	B1026A8_PMA_vs_IL23
MBD6	7.58094e-13	-3.63975	0.011	0.092	4.75348e-08	B1026A8_PMA_vs_IL23
PDCD11	7.69909e-13	1.615	0.22	0.082	4.82756e-08	B1026A8_PMA_vs_IL23
SLC14A1	7.72226e-13	-4.60331	0.004	0.076	4.84209e-08	B1026A8_PMA_vs_IL23
KCTD13	7.76153e-13	-2.17568	0.048	0.156	4.86671e-08	B1026A8_PMA_vs_IL23
PSMD13	8.09263e-13	-0.229222	0.55	0.701	5.07432e-08	B1026A8_PMA_vs_IL23
LRRC28	8.09947e-13	-3.37508	0.011	0.092	5.07861e-08	B1026A8_PMA_vs_IL23
COG5	8.11252e-13	-2.25564	0.037	0.14	5.08679e-08	B1026A8_PMA_vs_IL23
LEMD2	8.39834e-13	-1.98353	0.037	0.14	5.26601e-08	B1026A8_PMA_vs_IL23
MISP3	8.45721e-13	-5.42084	0.001	0.069	5.30293e-08	B1026A8_PMA_vs_IL23
ANAPC4	8.47881e-13	-1.51055	0.046	0.156	5.31647e-08	B1026A8_PMA_vs_IL23
DDHD2	8.60972e-13	-2.14173	0.023	0.117	5.39855e-08	B1026A8_PMA_vs_IL23
NAA16	8.75799e-13	-2.29776	0.032	0.132	5.49152e-08	B1026A8_PMA_vs_IL23
PRORP	8.80467e-13	-2.84464	0.02	0.11	5.52079e-08	B1026A8_PMA_vs_IL23
SP4	9.07297e-13	-2.27308	0.037	0.139	5.68903e-08	B1026A8_PMA_vs_IL23
ACTR8	9.29e-13	-2.12008	0.045	0.151	5.82511e-08	B1026A8_PMA_vs_IL23
CCDC127	9.3072e-13	-1.92763	0.046	0.154	5.83589e-08	B1026A8_PMA_vs_IL23
TEN1-CDK3	9.46894e-13	-4.20286	0.005	0.079	5.93731e-08	B1026A8_PMA_vs_IL23
TUBG2	9.49536e-13	-2.87352	0.004	0.076	5.95388e-08	B1026A8_PMA_vs_IL23
TM7SF2	9.99597e-13	-2.30136	0.009	0.089	6.26777e-08	B1026A8_PMA_vs_IL23
CALM2	1.01759e-12	-0.13619	0.833	0.925	6.38058e-08	B1026A8_PMA_vs_IL23
OTUD5	1.01801e-12	-1.40099	0.114	0.246	6.3832e-08	B1026A8_PMA_vs_IL23
KCNK5	1.03615e-12	2.87174	0.113	0.019	6.49695e-08	B1026A8_PMA_vs_IL23
MARCHF8	1.04853e-12	-2.24097	0.007	0.083	6.57459e-08	B1026A8_PMA_vs_IL23
THRA	1.06575e-12	-6.07178	0	0.065	6.68256e-08	B1026A8_PMA_vs_IL23
TKT	1.06879e-12	-0.411766	0.424	0.564	6.70166e-08	B1026A8_PMA_vs_IL23
IL21	1.06957e-12	7.38049	0.085	0.007	6.70649e-08	B1026A8_PMA_vs_IL23
SAMD4A	1.07867e-12	4.23261	0.076	0.003	6.76356e-08	B1026A8_PMA_vs_IL23
PYGO2	1.07886e-12	-1.87184	0.015	0.1	6.76476e-08	B1026A8_PMA_vs_IL23
ZBTB4	1.0923e-12	-2.68547	0.009	0.089	6.84904e-08	B1026A8_PMA_vs_IL23
ING1	1.09461e-12	1.96422	0.312	0.162	6.86353e-08	B1026A8_PMA_vs_IL23
OGFOD2	1.13697e-12	-3.78524	0.008	0.085	7.12915e-08	B1026A8_PMA_vs_IL23
CCDC66	1.14168e-12	-1.36087	0.11	0.24	7.15865e-08	B1026A8_PMA_vs_IL23
ENSG00000228427	1.1577e-12	-3.72591	0.005	0.079	7.25915e-08	B1026A8_PMA_vs_IL23
FAIM	1.17566e-12	-4.7321	0.003	0.072	7.37174e-08	B1026A8_PMA_vs_IL23
P4HA1	1.20069e-12	1.19318	0.243	0.097	7.52866e-08	B1026A8_PMA_vs_IL23
GOLGA1	1.23003e-12	-3.71524	0.008	0.085	7.71264e-08	B1026A8_PMA_vs_IL23
HDDC2	1.24433e-12	-0.983207	0.138	0.274	7.80235e-08	B1026A8_PMA_vs_IL23
NAA15	1.26901e-12	1.1285	0.315	0.144	7.95707e-08	B1026A8_PMA_vs_IL23
HSD17B1-AS1	1.26992e-12	-3.41853	0.005	0.079	7.9628e-08	B1026A8_PMA_vs_IL23
CEP192	1.27097e-12	-2.93255	0.017	0.104	7.96934e-08	B1026A8_PMA_vs_IL23
FAM110A	1.28296e-12	-2.53539	0.039	0.139	8.04453e-08	B1026A8_PMA_vs_IL23
FRAT2	1.32492e-12	-1.39424	0.024	0.117	8.30765e-08	B1026A8_PMA_vs_IL23
NVL	1.37654e-12	-2.40713	0.024	0.117	8.63133e-08	B1026A8_PMA_vs_IL23
NCALD	1.37669e-12	-4.4405	0.004	0.075	8.63226e-08	B1026A8_PMA_vs_IL23
GPR183	1.39097e-12	-0.759675	0.286	0.439	8.72178e-08	B1026A8_PMA_vs_IL23
AP2A2	1.39279e-12	-3.06477	0.009	0.088	8.73318e-08	B1026A8_PMA_vs_IL23
MARCHF7	1.41388e-12	-0.870314	0.207	0.344	8.86547e-08	B1026A8_PMA_vs_IL23
VSTM2L	1.42114e-12	-4.49636	0.004	0.075	8.91095e-08	B1026A8_PMA_vs_IL23
TEX48	1.43793e-12	-3.42237	0.003	0.072	9.01626e-08	B1026A8_PMA_vs_IL23
ZNF75A	1.44675e-12	-1.53972	0.032	0.132	9.07155e-08	B1026A8_PMA_vs_IL23
SEMA4D	1.47646e-12	-0.423538	0.371	0.515	9.25783e-08	B1026A8_PMA_vs_IL23
SRSF4	1.48178e-12	-0.280638	0.42	0.561	9.29123e-08	B1026A8_PMA_vs_IL23
OGFRL1	1.48204e-12	-0.654498	0.048	0.157	9.29284e-08	B1026A8_PMA_vs_IL23
CCDC18-AS1	1.48297e-12	-0.730555	0.279	0.412	9.29864e-08	B1026A8_PMA_vs_IL23
GATAD1	1.50147e-12	-2.3087	0.036	0.136	9.41469e-08	B1026A8_PMA_vs_IL23
MRPL20	1.51145e-12	-0.435681	0.477	0.59	9.47727e-08	B1026A8_PMA_vs_IL23
HMG20A	1.51215e-12	-1.99042	0.031	0.129	9.48165e-08	B1026A8_PMA_vs_IL23
FGD2	1.52453e-12	-5.0495	0.001	0.068	9.55926e-08	B1026A8_PMA_vs_IL23
LIN54	1.54406e-12	-3.38435	0.009	0.088	9.68172e-08	B1026A8_PMA_vs_IL23
PIP4P1	1.56297e-12	-1.98528	0.049	0.157	9.80031e-08	B1026A8_PMA_vs_IL23
FAM76A	1.58739e-12	-1.28915	0.012	0.093	9.95343e-08	B1026A8_PMA_vs_IL23
RUNX3-AS1	1.5926e-12	1.73838	0.175	0.053	9.98606e-08	B1026A8_PMA_vs_IL23
P2RX4	1.61045e-12	-0.523986	0.126	0.265	1.0098e-07	B1026A8_PMA_vs_IL23
UBE2D1	1.61202e-12	1.28221	0.457	0.285	1.01079e-07	B1026A8_PMA_vs_IL23
HECTD4	1.62033e-12	-1.44917	0.042	0.147	1.016e-07	B1026A8_PMA_vs_IL23
BNIP2	1.62979e-12	-0.705909	0.293	0.421	1.02193e-07	B1026A8_PMA_vs_IL23
TRAV9-2	1.63591e-12	-1.29475	0.089	0.212	1.02576e-07	B1026A8_PMA_vs_IL23
USP46	1.66236e-12	-2.19453	0.02	0.11	1.04235e-07	B1026A8_PMA_vs_IL23
RAD9A	1.6758e-12	-0.986834	0.019	0.107	1.05078e-07	B1026A8_PMA_vs_IL23
CEP290	1.67895e-12	-1.04412	0.078	0.203	1.05275e-07	B1026A8_PMA_vs_IL23
ADI1	1.68915e-12	-2.71231	0.012	0.093	1.05915e-07	B1026A8_PMA_vs_IL23
CEP135	1.69505e-12	-2.91585	0.024	0.115	1.06285e-07	B1026A8_PMA_vs_IL23
HEBP1	1.71693e-12	-2.43654	0.027	0.121	1.07657e-07	B1026A8_PMA_vs_IL23
GAMT	1.72844e-12	-1.44589	0.012	0.093	1.08379e-07	B1026A8_PMA_vs_IL23
ENSG00000196656	1.73214e-12	-0.979618	0.181	0.321	1.0861e-07	B1026A8_PMA_vs_IL23
ZMIZ1	1.73664e-12	-1.53609	0.048	0.157	1.08892e-07	B1026A8_PMA_vs_IL23
WBP4	1.75565e-12	-1.37488	0.08	0.201	1.10084e-07	B1026A8_PMA_vs_IL23
AASDHPPT	1.75836e-12	-0.671068	0.251	0.394	1.10255e-07	B1026A8_PMA_vs_IL23
DARS1	1.76464e-12	-0.645274	0.355	0.497	1.10648e-07	B1026A8_PMA_vs_IL23
CTNNAL1	1.76985e-12	1.24336	0.228	0.089	1.10975e-07	B1026A8_PMA_vs_IL23
SPPL3	1.81212e-12	-0.891365	0.102	0.232	1.13625e-07	B1026A8_PMA_vs_IL23
ATF3	1.82035e-12	2.33185	0.466	0.307	1.14142e-07	B1026A8_PMA_vs_IL23
ENSG00000291212	1.86853e-12	-2.2297	0.005	0.078	1.17162e-07	B1026A8_PMA_vs_IL23
ZBED10P	1.87947e-12	-5.87636	0	0.064	1.17848e-07	B1026A8_PMA_vs_IL23
FBXL20	1.88404e-12	-3.09867	0.017	0.103	1.18135e-07	B1026A8_PMA_vs_IL23
ABI1	1.92526e-12	-0.770879	0.288	0.418	1.2072e-07	B1026A8_PMA_vs_IL23
PSMD9	1.94591e-12	-0.910718	0.282	0.411	1.22015e-07	B1026A8_PMA_vs_IL23
FUCA2	1.95543e-12	-2.08461	0.016	0.101	1.22612e-07	B1026A8_PMA_vs_IL23
APH1B	1.96153e-12	-2.71419	0.015	0.099	1.22994e-07	B1026A8_PMA_vs_IL23
PMPCA	1.96955e-12	1.15671	0.406	0.225	1.23497e-07	B1026A8_PMA_vs_IL23
IPO7	2.0223e-12	1.11719	0.398	0.217	1.26804e-07	B1026A8_PMA_vs_IL23
ZNF302	2.02928e-12	-2.23314	0.025	0.118	1.27242e-07	B1026A8_PMA_vs_IL23
IFNGR1	2.05518e-12	-1.00698	0.17	0.307	1.28866e-07	B1026A8_PMA_vs_IL23
IFT22	2.06472e-12	-3.89983	0.009	0.086	1.29464e-07	B1026A8_PMA_vs_IL23
QDPR	2.07995e-12	-1.56062	0.068	0.183	1.30419e-07	B1026A8_PMA_vs_IL23
SMYD3	2.08579e-12	-2.68849	0.023	0.112	1.30786e-07	B1026A8_PMA_vs_IL23
ZNF213-AS1	2.11022e-12	-3.35602	0.013	0.094	1.32317e-07	B1026A8_PMA_vs_IL23
ITPRIPL1	2.13866e-12	-2.26654	0.028	0.122	1.341e-07	B1026A8_PMA_vs_IL23
ZRSR2	2.15051e-12	-1.80046	0.078	0.197	1.34844e-07	B1026A8_PMA_vs_IL23
WDFY2	2.16375e-12	-2.54248	0.021	0.111	1.35673e-07	B1026A8_PMA_vs_IL23
NUDT6	2.18879e-12	-4.57395	0.003	0.071	1.37244e-07	B1026A8_PMA_vs_IL23
BARD1	2.22076e-12	-1.53198	0.017	0.104	1.39249e-07	B1026A8_PMA_vs_IL23
KCTD9	2.22137e-12	-2.71013	0.023	0.112	1.39287e-07	B1026A8_PMA_vs_IL23
PCBP4	2.26136e-12	-3.71189	0.003	0.071	1.41794e-07	B1026A8_PMA_vs_IL23
NAE1	2.28171e-12	-0.975052	0.193	0.326	1.4307e-07	B1026A8_PMA_vs_IL23
NUFIP1	2.31185e-12	1.2604	0.25	0.103	1.4496e-07	B1026A8_PMA_vs_IL23
TMX3	2.31233e-12	-1.59847	0.085	0.206	1.4499e-07	B1026A8_PMA_vs_IL23
L3MBTL2	2.36034e-12	-1.86072	0.048	0.154	1.48e-07	B1026A8_PMA_vs_IL23
HDAC10	2.40462e-12	-1.0005	0.041	0.144	1.50777e-07	B1026A8_PMA_vs_IL23
DGAT1	2.43116e-12	-1.42983	0.05	0.158	1.52441e-07	B1026A8_PMA_vs_IL23
AKAP11	2.43931e-12	-1.88219	0.035	0.135	1.52952e-07	B1026A8_PMA_vs_IL23
STX18	2.44036e-12	-2.67124	0.025	0.117	1.53018e-07	B1026A8_PMA_vs_IL23
DRAXIN	2.47728e-12	-3.18068	0.013	0.094	1.55333e-07	B1026A8_PMA_vs_IL23
JMY	2.48682e-12	-0.991206	0.138	0.275	1.55931e-07	B1026A8_PMA_vs_IL23
DCUN1D1	2.50774e-12	-1.95311	0.064	0.175	1.57243e-07	B1026A8_PMA_vs_IL23
ENSG00000291015	2.51488e-12	-2.98559	0.019	0.104	1.5769e-07	B1026A8_PMA_vs_IL23
A1BG	2.53378e-12	-3.17602	0.013	0.094	1.58875e-07	B1026A8_PMA_vs_IL23
RNF216P1	2.54933e-12	-1.19333	0.084	0.206	1.5985e-07	B1026A8_PMA_vs_IL23
METTL2B	2.58504e-12	1.26043	0.263	0.111	1.6209e-07	B1026A8_PMA_vs_IL23
PDPK1	2.6162e-12	-1.89338	0.057	0.167	1.64044e-07	B1026A8_PMA_vs_IL23
TRMT2B	2.63357e-12	-4.19755	0.004	0.074	1.65132e-07	B1026A8_PMA_vs_IL23
TIMM17B	2.63366e-12	-0.621556	0.341	0.478	1.65138e-07	B1026A8_PMA_vs_IL23
COX15	2.64785e-12	-5.33029	0.001	0.067	1.66028e-07	B1026A8_PMA_vs_IL23
LSM5	2.6741e-12	-0.999638	0.208	0.346	1.67674e-07	B1026A8_PMA_vs_IL23
PTDSS2	2.70434e-12	-2.61066	0.019	0.106	1.6957e-07	B1026A8_PMA_vs_IL23
KIAA1586	2.70825e-12	-2.10169	0.032	0.129	1.69816e-07	B1026A8_PMA_vs_IL23
KBTBD4	2.70985e-12	-2.2036	0.045	0.15	1.69915e-07	B1026A8_PMA_vs_IL23
MTMR4	2.71094e-12	-2.96272	0.013	0.094	1.69984e-07	B1026A8_PMA_vs_IL23
TARBP2	2.73353e-12	-2.1568	0.048	0.153	1.71401e-07	B1026A8_PMA_vs_IL23
LMBR1L	2.73393e-12	-2.29678	0.029	0.124	1.71426e-07	B1026A8_PMA_vs_IL23
UBR1	2.74738e-12	-1.87793	0.058	0.169	1.72269e-07	B1026A8_PMA_vs_IL23
SLC25A19	2.84435e-12	1.69971	0.169	0.051	1.78349e-07	B1026A8_PMA_vs_IL23
RPTOR	2.87872e-12	1.47849	0.224	0.086	1.80504e-07	B1026A8_PMA_vs_IL23
MAU2	2.93056e-12	-2.11533	0.031	0.126	1.83755e-07	B1026A8_PMA_vs_IL23
RPL38	3.02877e-12	-0.158445	0.908	0.968	1.89913e-07	B1026A8_PMA_vs_IL23
EIF3A	3.0394e-12	0.584749	0.776	0.675	1.90579e-07	B1026A8_PMA_vs_IL23
ATAD2B	3.0412e-12	-1.43338	0.033	0.132	1.90692e-07	B1026A8_PMA_vs_IL23
CAMKMT	3.04238e-12	-2.44286	0.021	0.11	1.90766e-07	B1026A8_PMA_vs_IL23
POMGNT1	3.06169e-12	-2.19184	0.028	0.121	1.91977e-07	B1026A8_PMA_vs_IL23
HBP1	3.07078e-12	-0.609752	0.252	0.389	1.92547e-07	B1026A8_PMA_vs_IL23
GPR65	3.18871e-12	0.979641	0.381	0.207	1.99942e-07	B1026A8_PMA_vs_IL23
PCBD2	3.19329e-12	-2.86033	0.012	0.092	2.00229e-07	B1026A8_PMA_vs_IL23
PXN-AS1	3.21222e-12	-3.12335	0.016	0.099	2.01416e-07	B1026A8_PMA_vs_IL23
AP5Z1	3.21274e-12	-1.58875	0.078	0.197	2.01449e-07	B1026A8_PMA_vs_IL23
SHMT2	3.25345e-12	-1.06447	0.171	0.31	2.04001e-07	B1026A8_PMA_vs_IL23
THUMPD1	3.2592e-12	-0.971096	0.167	0.299	2.04362e-07	B1026A8_PMA_vs_IL23
NINJ1	3.27903e-12	1.70347	0.255	0.11	2.05605e-07	B1026A8_PMA_vs_IL23
CLUAP1	3.31269e-12	-5.90684	0	0.062	2.07716e-07	B1026A8_PMA_vs_IL23
VANGL1	3.33122e-12	-3.80199	0.005	0.076	2.08878e-07	B1026A8_PMA_vs_IL23
LY96	3.33905e-12	-2.40264	0.028	0.121	2.09368e-07	B1026A8_PMA_vs_IL23
TFCP2	3.36353e-12	-2.40673	0.011	0.089	2.10904e-07	B1026A8_PMA_vs_IL23
NF1	3.37849e-12	-1.48186	0.048	0.153	2.11842e-07	B1026A8_PMA_vs_IL23
KIAA0319L	3.40063e-12	-1.36413	0.033	0.131	2.1323e-07	B1026A8_PMA_vs_IL23
AKT1S1	3.42694e-12	-1.4313	0.05	0.157	2.1488e-07	B1026A8_PMA_vs_IL23
PTPN1	3.4772e-12	0.904536	0.691	0.568	2.18031e-07	B1026A8_PMA_vs_IL23
ENSG00000288044	3.47809e-12	-4.74489	0.003	0.069	2.18086e-07	B1026A8_PMA_vs_IL23
LAMP1	3.50602e-12	-0.813551	0.356	0.485	2.19838e-07	B1026A8_PMA_vs_IL23
PLCXD2	3.54562e-12	1.61551	0.197	0.069	2.22321e-07	B1026A8_PMA_vs_IL23
H2BC4	3.63345e-12	-1.47604	0.033	0.131	2.27828e-07	B1026A8_PMA_vs_IL23
MSL2	3.68209e-12	-1.8227	0.032	0.128	2.30878e-07	B1026A8_PMA_vs_IL23
TMEM117	3.74029e-12	3.81702	0.12	0.025	2.34527e-07	B1026A8_PMA_vs_IL23
CSDE1	3.74768e-12	-0.374575	0.583	0.696	2.34991e-07	B1026A8_PMA_vs_IL23
SHMT1	3.8149e-12	-2.40101	0.005	0.076	2.39206e-07	B1026A8_PMA_vs_IL23
LINC01145	3.82883e-12	-2.05967	0.045	0.149	2.40079e-07	B1026A8_PMA_vs_IL23
FCHO1	3.86993e-12	-0.962119	0.084	0.207	2.42656e-07	B1026A8_PMA_vs_IL23
SMIM12	3.88664e-12	-0.708469	0.34	0.468	2.43704e-07	B1026A8_PMA_vs_IL23
SMIM8	3.88982e-12	-2.68135	0.016	0.099	2.43904e-07	B1026A8_PMA_vs_IL23
ZC3H12A-DT	3.97318e-12	-2.21176	0.003	0.069	2.4913e-07	B1026A8_PMA_vs_IL23
AUP1	3.98511e-12	-0.619102	0.452	0.576	2.49878e-07	B1026A8_PMA_vs_IL23
NUP133	3.99135e-12	-2.16462	0.044	0.146	2.50269e-07	B1026A8_PMA_vs_IL23
HECTD3	3.99989e-12	-2.25403	0.021	0.11	2.50805e-07	B1026A8_PMA_vs_IL23
ISOC1	4.0661e-12	-0.824925	0.084	0.203	2.54956e-07	B1026A8_PMA_vs_IL23
PGAM5	4.15757e-12	1.70239	0.187	0.062	2.60692e-07	B1026A8_PMA_vs_IL23
VWA5A	4.18434e-12	-3.44522	0.009	0.085	2.62371e-07	B1026A8_PMA_vs_IL23
PNRC2	4.27463e-12	-0.252448	0.386	0.518	2.68032e-07	B1026A8_PMA_vs_IL23
ARFIP1	4.29664e-12	-2.24179	0.044	0.146	2.69412e-07	B1026A8_PMA_vs_IL23
USP24	4.3828e-12	-2.16352	0.035	0.132	2.74815e-07	B1026A8_PMA_vs_IL23
HERC3.1	4.38811e-12	-4.4578	0.004	0.072	2.75148e-07	B1026A8_PMA_vs_IL23
STRADA	4.42458e-12	-2.20561	0.024	0.114	2.77434e-07	B1026A8_PMA_vs_IL23
TRPC4AP	4.44345e-12	-0.985976	0.142	0.271	2.78617e-07	B1026A8_PMA_vs_IL23
ENDOV	4.46434e-12	-2.01461	0.021	0.11	2.79928e-07	B1026A8_PMA_vs_IL23
PPA2	4.5783e-12	-1.41831	0.11	0.236	2.87073e-07	B1026A8_PMA_vs_IL23
NAGA	4.60235e-12	-2.81361	0.009	0.085	2.88581e-07	B1026A8_PMA_vs_IL23
ARAF	4.61754e-12	-1.68406	0.093	0.211	2.89534e-07	B1026A8_PMA_vs_IL23
ATAD3A	4.64898e-12	1.6673	0.183	0.061	2.91505e-07	B1026A8_PMA_vs_IL23
ELOVL5	4.71345e-12	-0.242263	0.275	0.422	2.95547e-07	B1026A8_PMA_vs_IL23
ZNF749	4.85098e-12	2.42022	0.125	0.028	3.04171e-07	B1026A8_PMA_vs_IL23
GOLGA8B	4.86961e-12	-0.666417	0.353	0.475	3.05339e-07	B1026A8_PMA_vs_IL23
TMEM116	4.89517e-12	-3.17045	0.008	0.082	3.06942e-07	B1026A8_PMA_vs_IL23
ZNF33B	4.90737e-12	-3.20052	0.009	0.085	3.07707e-07	B1026A8_PMA_vs_IL23
RAB9A	4.92439e-12	-1.13356	0.073	0.188	3.08774e-07	B1026A8_PMA_vs_IL23
WDR44	4.95867e-12	-2.07843	0.035	0.132	3.10924e-07	B1026A8_PMA_vs_IL23
ARC	4.96341e-12	5.04586	0.131	0.033	3.11221e-07	B1026A8_PMA_vs_IL23
TPRKB	4.96819e-12	-1.49865	0.125	0.25	3.11521e-07	B1026A8_PMA_vs_IL23
C6orf136	4.9827e-12	-2.20007	0.048	0.151	3.1243e-07	B1026A8_PMA_vs_IL23
ENSG00000288913	5.03257e-12	4.4765	0.072	0.003	3.15557e-07	B1026A8_PMA_vs_IL23
INTS3	5.1067e-12	-3.12394	0.011	0.088	3.20205e-07	B1026A8_PMA_vs_IL23
ANKMY2	5.13712e-12	-2.87412	0.019	0.103	3.22113e-07	B1026A8_PMA_vs_IL23
NUDCD3	5.14886e-12	-2.30361	0.035	0.131	3.22849e-07	B1026A8_PMA_vs_IL23
ATXN10	5.15874e-12	-0.647402	0.272	0.408	3.23469e-07	B1026A8_PMA_vs_IL23
LINC02245	5.31883e-12	-3.43151	0.001	0.065	3.33507e-07	B1026A8_PMA_vs_IL23
CEP57L1	5.31883e-12	-3.07353	0.001	0.065	3.33507e-07	B1026A8_PMA_vs_IL23
PSMC6	5.3975e-12	-0.939125	0.268	0.401	3.38439e-07	B1026A8_PMA_vs_IL23
FANCA	5.48171e-12	-3.02473	0.011	0.088	3.4372e-07	B1026A8_PMA_vs_IL23
MAGI1	5.60068e-12	4.86985	0.068	0.001	3.5118e-07	B1026A8_PMA_vs_IL23
NOM1	5.63703e-12	1.65759	0.205	0.075	3.53459e-07	B1026A8_PMA_vs_IL23
MZF1	5.70102e-12	-2.41038	0.015	0.096	3.57471e-07	B1026A8_PMA_vs_IL23
TOPORS	5.77736e-12	-1.64737	0.061	0.171	3.62258e-07	B1026A8_PMA_vs_IL23
FECH	6.07262e-12	-2.53753	0.008	0.082	3.80771e-07	B1026A8_PMA_vs_IL23
ATP13A3	6.10989e-12	1.47441	0.287	0.133	3.83109e-07	B1026A8_PMA_vs_IL23
USP11	6.1923e-12	1.08444	0.401	0.231	3.88276e-07	B1026A8_PMA_vs_IL23
OSGEPL1	6.20881e-12	-4.72148	0.003	0.068	3.89311e-07	B1026A8_PMA_vs_IL23
UBN2	6.25607e-12	-2.02138	0.019	0.103	3.92274e-07	B1026A8_PMA_vs_IL23
WRNIP1	6.35424e-12	-0.887602	0.159	0.292	3.9843e-07	B1026A8_PMA_vs_IL23
FAM13A	6.36229e-12	-4.70762	0.003	0.068	3.98935e-07	B1026A8_PMA_vs_IL23
CD63-AS1	6.36449e-12	-3.6826	0.007	0.078	3.99072e-07	B1026A8_PMA_vs_IL23
IL15RA	6.36897e-12	-1.46825	0.089	0.208	3.99353e-07	B1026A8_PMA_vs_IL23
C16orf91	6.43237e-12	1.18074	0.341	0.174	4.03329e-07	B1026A8_PMA_vs_IL23
PGS1	6.49316e-12	-1.05337	0.124	0.251	4.07141e-07	B1026A8_PMA_vs_IL23
MTURN	6.54288e-12	-2.31499	0.033	0.128	4.10258e-07	B1026A8_PMA_vs_IL23
RRP7A	6.56891e-12	1.04746	0.394	0.21	4.1189e-07	B1026A8_PMA_vs_IL23
FAM126B	6.60262e-12	-2.64668	0.017	0.1	4.14004e-07	B1026A8_PMA_vs_IL23
LACTB	6.61237e-12	-1.21484	0.064	0.175	4.14616e-07	B1026A8_PMA_vs_IL23
PIGH	6.71426e-12	-1.84312	0.054	0.161	4.21005e-07	B1026A8_PMA_vs_IL23
CEPT1	6.73359e-12	-1.76148	0.036	0.133	4.22216e-07	B1026A8_PMA_vs_IL23
TK2	6.77281e-12	-4.12996	0.007	0.078	4.24676e-07	B1026A8_PMA_vs_IL23
DIDO1	6.7819e-12	-1.42199	0.127	0.256	4.25246e-07	B1026A8_PMA_vs_IL23
DNAJC1	6.79478e-12	-0.505907	0.313	0.46	4.26053e-07	B1026A8_PMA_vs_IL23
OSTC	6.88668e-12	-0.562573	0.485	0.597	4.31816e-07	B1026A8_PMA_vs_IL23
SNX27	6.91662e-12	-1.03732	0.048	0.151	4.33693e-07	B1026A8_PMA_vs_IL23
ZNF271P	6.91956e-12	-1.12274	0.113	0.238	4.33877e-07	B1026A8_PMA_vs_IL23
TRAPPC8	7.06661e-12	-1.89211	0.036	0.133	4.43098e-07	B1026A8_PMA_vs_IL23
TRIM4	7.07696e-12	-1.31431	0.112	0.236	4.43746e-07	B1026A8_PMA_vs_IL23
TNRC6A	7.0914e-12	-1.98905	0.035	0.132	4.44652e-07	B1026A8_PMA_vs_IL23
AP3S2	7.16563e-12	-3.43003	0.008	0.081	4.49306e-07	B1026A8_PMA_vs_IL23
ZNF738	7.24583e-12	-3.76338	0.003	0.068	4.54335e-07	B1026A8_PMA_vs_IL23
MRPS28	7.25187e-12	-1.57075	0.062	0.174	4.54714e-07	B1026A8_PMA_vs_IL23
RAB28	7.25767e-12	-1.62438	0.065	0.175	4.55078e-07	B1026A8_PMA_vs_IL23
SEC63	7.29518e-12	-0.872839	0.236	0.368	4.57429e-07	B1026A8_PMA_vs_IL23
POLR2J3	7.35015e-12	-2.81857	0.012	0.089	4.60877e-07	B1026A8_PMA_vs_IL23
GOLM2	7.36818e-12	-1.66969	0.07	0.182	4.62007e-07	B1026A8_PMA_vs_IL23
CALM1	7.52084e-12	0.322343	0.948	0.992	4.71579e-07	B1026A8_PMA_vs_IL23
CASP9	7.53599e-12	-2.53886	0.007	0.078	4.72529e-07	B1026A8_PMA_vs_IL23
FARSB	7.58651e-12	1.25425	0.329	0.168	4.75697e-07	B1026A8_PMA_vs_IL23
PGAP1	7.59571e-12	1.45659	0.193	0.067	4.76274e-07	B1026A8_PMA_vs_IL23
AP5M1	7.63116e-12	-1.65434	0.062	0.171	4.78497e-07	B1026A8_PMA_vs_IL23
APPL2	7.70148e-12	-1.60778	0.02	0.106	4.82906e-07	B1026A8_PMA_vs_IL23
GSTZ1	7.80424e-12	-4.36325	0.004	0.071	4.89349e-07	B1026A8_PMA_vs_IL23
DDX58	7.8867e-12	-4.23374	0.004	0.071	4.9452e-07	B1026A8_PMA_vs_IL23
DLG3	8.05327e-12	-2.1591	0.019	0.103	5.04964e-07	B1026A8_PMA_vs_IL23
TNFSF4	8.23869e-12	-1.9211	0.037	0.136	5.16591e-07	B1026A8_PMA_vs_IL23
DDX56	8.29428e-12	0.769491	0.385	0.2	5.20076e-07	B1026A8_PMA_vs_IL23
NT5C2	8.30214e-12	-2.07314	0.037	0.135	5.20569e-07	B1026A8_PMA_vs_IL23
FBH1	8.40552e-12	-1.07872	0.037	0.135	5.27051e-07	B1026A8_PMA_vs_IL23
OAS3	8.4693e-12	-3.11807	0.008	0.081	5.3105e-07	B1026A8_PMA_vs_IL23
GOLGA8A	8.53051e-12	-0.442521	0.408	0.524	5.34889e-07	B1026A8_PMA_vs_IL23
C1RL-AS1	8.60762e-12	-1.78211	0.019	0.103	5.39724e-07	B1026A8_PMA_vs_IL23
TRIM37	8.63717e-12	-1.84451	0.04	0.139	5.41577e-07	B1026A8_PMA_vs_IL23
SPECC1L	8.66601e-12	-1.88435	0.045	0.146	5.43385e-07	B1026A8_PMA_vs_IL23
TCTA	8.88405e-12	0.32841	0.076	0.2	5.57057e-07	B1026A8_PMA_vs_IL23
MAPKAPK5-AS1	9.03322e-12	-0.865788	0.166	0.299	5.6641e-07	B1026A8_PMA_vs_IL23
CNOT8	9.05306e-12	-1.08954	0.177	0.304	5.67654e-07	B1026A8_PMA_vs_IL23
MAGT1	9.1355e-12	-1.50193	0.068	0.178	5.72823e-07	B1026A8_PMA_vs_IL23
FBXO31	9.19276e-12	-0.919609	0.096	0.219	5.76413e-07	B1026A8_PMA_vs_IL23
PEMT	9.22172e-12	-2.48141	0.021	0.107	5.78229e-07	B1026A8_PMA_vs_IL23
PRKX	9.30608e-12	-1.80514	0.066	0.176	5.83519e-07	B1026A8_PMA_vs_IL23
TBC1D13	9.35711e-12	-1.99198	0.001	0.064	5.86719e-07	B1026A8_PMA_vs_IL23
TM6SF1	9.40547e-12	-3.04245	0.009	0.083	5.89751e-07	B1026A8_PMA_vs_IL23
FHIP2B	9.46507e-12	-2.86864	0.017	0.099	5.93488e-07	B1026A8_PMA_vs_IL23
FOXP3	9.76433e-12	0.994306	0.633	0.518	6.12253e-07	B1026A8_PMA_vs_IL23
IPO8	9.78481e-12	-2.23641	0.032	0.125	6.13537e-07	B1026A8_PMA_vs_IL23
AIFM2	1.03685e-11	-2.17422	0.033	0.126	6.50134e-07	B1026A8_PMA_vs_IL23
CFAP58-DT	1.03789e-11	2.24224	0.143	0.039	6.50786e-07	B1026A8_PMA_vs_IL23
GPCPD1	1.03799e-11	-0.884872	0.12	0.244	6.50854e-07	B1026A8_PMA_vs_IL23
NBPF15	1.05494e-11	-2.17059	0.016	0.097	6.61481e-07	B1026A8_PMA_vs_IL23
KLF12	1.06938e-11	-2.0993	0.029	0.121	6.70531e-07	B1026A8_PMA_vs_IL23
TRIM26	1.07269e-11	-1.86133	0.052	0.156	6.72612e-07	B1026A8_PMA_vs_IL23
PUDP	1.09565e-11	-4.5218	0.003	0.067	6.87007e-07	B1026A8_PMA_vs_IL23
ENSG00000254682	1.09827e-11	-1.15095	0.086	0.204	6.8865e-07	B1026A8_PMA_vs_IL23
PSMD3	1.10798e-11	-0.727321	0.275	0.4	6.94734e-07	B1026A8_PMA_vs_IL23
MPI	1.11805e-11	-2.12036	0.042	0.142	7.01049e-07	B1026A8_PMA_vs_IL23
TMEM41B	1.13603e-11	-1.40509	0.046	0.149	7.12326e-07	B1026A8_PMA_vs_IL23
NUDT8	1.15238e-11	-1.94879	0.036	0.132	7.22575e-07	B1026A8_PMA_vs_IL23
MSRA	1.1573e-11	-2.72949	0.017	0.099	7.25661e-07	B1026A8_PMA_vs_IL23
FAM32A	1.16162e-11	-0.658087	0.252	0.389	7.28368e-07	B1026A8_PMA_vs_IL23
DDX60L	1.17297e-11	-0.505464	0.056	0.165	7.35485e-07	B1026A8_PMA_vs_IL23
BAG4	1.18125e-11	-1.40221	0.085	0.2	7.4068e-07	B1026A8_PMA_vs_IL23
MRPL37	1.18742e-11	-0.993008	0.22	0.354	7.44547e-07	B1026A8_PMA_vs_IL23
RNPC3	1.18971e-11	-1.13161	0.08	0.197	7.45986e-07	B1026A8_PMA_vs_IL23
CGRRF1	1.19801e-11	-2.27528	0.04	0.136	7.5119e-07	B1026A8_PMA_vs_IL23
ENSG00000283696	1.2242e-11	-2.89452	0.003	0.067	7.67609e-07	B1026A8_PMA_vs_IL23
CHMP1A	1.24692e-11	-0.884474	0.163	0.29	7.81855e-07	B1026A8_PMA_vs_IL23
MDP1	1.26485e-11	-2.46591	0.027	0.115	7.93098e-07	B1026A8_PMA_vs_IL23
GPATCH2L	1.2958e-11	-1.88719	0.049	0.151	8.12508e-07	B1026A8_PMA_vs_IL23
TMEM135	1.29723e-11	-2.65984	0.016	0.096	8.13401e-07	B1026A8_PMA_vs_IL23
PCGF5	1.31005e-11	1.05154	0.477	0.288	8.21441e-07	B1026A8_PMA_vs_IL23
EXOC6	1.32059e-11	-1.50733	0.052	0.156	8.28047e-07	B1026A8_PMA_vs_IL23
CLK4	1.32737e-11	-0.832465	0.1	0.219	8.323e-07	B1026A8_PMA_vs_IL23
FBXL14	1.33099e-11	-1.97236	0.007	0.076	8.34573e-07	B1026A8_PMA_vs_IL23
WWP2	1.35856e-11	-2.70759	0.02	0.103	8.51858e-07	B1026A8_PMA_vs_IL23
DHRSX	1.40205e-11	-1.21383	0.081	0.194	8.79127e-07	B1026A8_PMA_vs_IL23
MRPL58	1.42512e-11	-0.496198	0.146	0.271	8.93595e-07	B1026A8_PMA_vs_IL23
VEGFA	1.42646e-11	2.80479	0.109	0.021	8.94434e-07	B1026A8_PMA_vs_IL23
PSMD14	1.45001e-11	0.976606	0.533	0.342	9.09203e-07	B1026A8_PMA_vs_IL23
SLC39A13	1.45328e-11	-2.10177	0.033	0.126	9.11247e-07	B1026A8_PMA_vs_IL23
CEND1	1.46269e-11	-5.15803	0.001	0.062	9.17154e-07	B1026A8_PMA_vs_IL23
OTUB2	1.47092e-11	-4.95076	0.001	0.062	9.2231e-07	B1026A8_PMA_vs_IL23
GSEC	1.47299e-11	-4.18886	0.004	0.069	9.2361e-07	B1026A8_PMA_vs_IL23
ZBED1	1.49259e-11	-1.95162	0.036	0.131	9.359e-07	B1026A8_PMA_vs_IL23
NOC4L	1.49716e-11	1.35848	0.274	0.126	9.38767e-07	B1026A8_PMA_vs_IL23
IFT88	1.49727e-11	-2.55253	0.016	0.096	9.38833e-07	B1026A8_PMA_vs_IL23
ZNF775	1.51697e-11	-4.86836	0.001	0.062	9.51184e-07	B1026A8_PMA_vs_IL23
CS	1.55739e-11	-1.43264	0.12	0.239	9.76529e-07	B1026A8_PMA_vs_IL23
RACGAP1	1.56924e-11	-2.50423	0.013	0.09	9.8396e-07	B1026A8_PMA_vs_IL23
ZNF692	1.59976e-11	-2.48953	0.016	0.096	1.0031e-06	B1026A8_PMA_vs_IL23
TARS2	1.6198e-11	-1.77079	0.02	0.103	1.01566e-06	B1026A8_PMA_vs_IL23
MTA2	1.64033e-11	-0.57373	0.122	0.249	1.02853e-06	B1026A8_PMA_vs_IL23
SLC25A36	1.66001e-11	-1.58529	0.088	0.203	1.04087e-06	B1026A8_PMA_vs_IL23
SUGP1	1.68542e-11	-2.38216	0.024	0.11	1.05681e-06	B1026A8_PMA_vs_IL23
ACAD8	1.74876e-11	-2.35548	0.009	0.082	1.09652e-06	B1026A8_PMA_vs_IL23
LACTB2	1.75017e-11	-0.557506	0.037	0.135	1.09741e-06	B1026A8_PMA_vs_IL23
RNF34	1.76703e-11	-0.996784	0.116	0.236	1.10798e-06	B1026A8_PMA_vs_IL23
PPP2R5B	1.7677e-11	-3.95651	0.007	0.075	1.1084e-06	B1026A8_PMA_vs_IL23
ENSG00000275202	1.76983e-11	3.08541	0.097	0.015	1.10974e-06	B1026A8_PMA_vs_IL23
MAP7D3	1.77533e-11	-2.19246	0.036	0.131	1.11318e-06	B1026A8_PMA_vs_IL23
ATP6V0C	1.78103e-11	-0.272824	0.73	0.836	1.11676e-06	B1026A8_PMA_vs_IL23
CEBPG	1.79953e-11	1.15272	0.304	0.146	1.12836e-06	B1026A8_PMA_vs_IL23
FAM50B	1.80831e-11	-5.86274	0	0.058	1.13386e-06	B1026A8_PMA_vs_IL23
ZNF248	1.80831e-11	-5.66262	0	0.058	1.13386e-06	B1026A8_PMA_vs_IL23
RNASEH2A	1.80831e-11	-5.87409	0	0.058	1.13386e-06	B1026A8_PMA_vs_IL23
ZMYM3	1.80831e-11	-5.93711	0	0.058	1.13386e-06	B1026A8_PMA_vs_IL23
LINC01358	1.81551e-11	-3.75074	0.013	0.089	1.13838e-06	B1026A8_PMA_vs_IL23
HDAC5	1.81852e-11	-1.42972	0.065	0.175	1.14027e-06	B1026A8_PMA_vs_IL23
DERL2	1.82287e-11	-0.770549	0.231	0.356	1.14299e-06	B1026A8_PMA_vs_IL23
ABRAXAS1	1.88848e-11	-3.68936	0.008	0.078	1.18414e-06	B1026A8_PMA_vs_IL23
THEM4	1.89129e-11	-1.54786	0.037	0.133	1.18589e-06	B1026A8_PMA_vs_IL23
MTERF2	1.92181e-11	-4.6189	0.003	0.065	1.20503e-06	B1026A8_PMA_vs_IL23
RNF170	1.92359e-11	-2.05388	0.012	0.088	1.20615e-06	B1026A8_PMA_vs_IL23
C2orf68	1.94035e-11	-2.05664	0.024	0.11	1.21666e-06	B1026A8_PMA_vs_IL23
HLA-DOA	1.98517e-11	-4.58443	0.003	0.065	1.24476e-06	B1026A8_PMA_vs_IL23
ERICH1	1.98611e-11	-0.949146	0.222	0.353	1.24535e-06	B1026A8_PMA_vs_IL23
ADGRG5	1.98666e-11	-2.59085	0.021	0.104	1.2457e-06	B1026A8_PMA_vs_IL23
RFC2	1.98947e-11	-1.81452	0.031	0.121	1.24746e-06	B1026A8_PMA_vs_IL23
AP1G1	2.05451e-11	-0.967508	0.046	0.147	1.28824e-06	B1026A8_PMA_vs_IL23
TIMM9	2.06906e-11	0.946255	0.42	0.239	1.29737e-06	B1026A8_PMA_vs_IL23
LINC02325	2.06984e-11	-3.52208	0.008	0.078	1.29785e-06	B1026A8_PMA_vs_IL23
ATF2	2.08503e-11	-1.05206	0.143	0.268	1.30737e-06	B1026A8_PMA_vs_IL23
MLST8	2.11208e-11	-1.4912	0.045	0.146	1.32433e-06	B1026A8_PMA_vs_IL23
SLC25A5	2.11859e-11	-0.3899	0.692	0.806	1.32842e-06	B1026A8_PMA_vs_IL23
NAPA-AS1	2.19395e-11	-3.46761	0.009	0.081	1.37567e-06	B1026A8_PMA_vs_IL23
LINC01934	2.20114e-11	-2.78187	0.02	0.101	1.38018e-06	B1026A8_PMA_vs_IL23
ADCY3	2.21143e-11	-2.93073	0.015	0.092	1.38663e-06	B1026A8_PMA_vs_IL23
PTMA	2.23118e-11	-0.176114	0.938	0.985	1.39902e-06	B1026A8_PMA_vs_IL23
SECISBP2	2.23421e-11	-1.20353	0.159	0.283	1.40091e-06	B1026A8_PMA_vs_IL23
GLMN	2.23942e-11	-1.38637	0.094	0.212	1.40418e-06	B1026A8_PMA_vs_IL23
ZNF569	2.24452e-11	-3.42323	0.011	0.083	1.40738e-06	B1026A8_PMA_vs_IL23
ARMC1	2.24975e-11	-1.89958	0.066	0.174	1.41066e-06	B1026A8_PMA_vs_IL23
ZBTB20	2.25476e-11	-0.874606	0.035	0.128	1.4138e-06	B1026A8_PMA_vs_IL23
KNOP1	2.25841e-11	-2.10318	0.023	0.107	1.41609e-06	B1026A8_PMA_vs_IL23
NDUFA6	2.25951e-11	-0.457698	0.639	0.724	1.41678e-06	B1026A8_PMA_vs_IL23
PARG	2.30649e-11	-3.37512	0.013	0.089	1.44624e-06	B1026A8_PMA_vs_IL23
LIAS	2.31671e-11	-3.03898	0.013	0.089	1.45265e-06	B1026A8_PMA_vs_IL23
PHF1	2.31818e-11	-1.35074	0.134	0.256	1.45357e-06	B1026A8_PMA_vs_IL23
C14orf93	2.32138e-11	-1.74393	0.003	0.065	1.45558e-06	B1026A8_PMA_vs_IL23
RNF31	2.33291e-11	-2.56547	0.021	0.104	1.4628e-06	B1026A8_PMA_vs_IL23
ZNF605	2.37408e-11	-4.33652	0.004	0.068	1.48862e-06	B1026A8_PMA_vs_IL23
LDAH	2.38491e-11	-1.53607	0.021	0.104	1.49541e-06	B1026A8_PMA_vs_IL23
ENSG00000291228	2.39684e-11	1.43639	0.187	0.067	1.50289e-06	B1026A8_PMA_vs_IL23
TRIM32	2.44877e-11	-2.46529	0.015	0.092	1.53545e-06	B1026A8_PMA_vs_IL23
ICMT	2.47036e-11	-1.47328	0.017	0.097	1.54899e-06	B1026A8_PMA_vs_IL23
MSRB2	2.48475e-11	-3.05989	0.012	0.086	1.55801e-06	B1026A8_PMA_vs_IL23
MRPL23	2.49963e-11	-1.28916	0.024	0.11	1.56734e-06	B1026A8_PMA_vs_IL23
SYCP2	2.50077e-11	-3.02305	0.011	0.083	1.56806e-06	B1026A8_PMA_vs_IL23
GPBP1	2.5725e-11	-0.391638	0.368	0.486	1.61303e-06	B1026A8_PMA_vs_IL23
SPIN1	2.63177e-11	-1.7013	0.05	0.151	1.6502e-06	B1026A8_PMA_vs_IL23
TFB2M	2.65231e-11	1.49914	0.247	0.106	1.66308e-06	B1026A8_PMA_vs_IL23
LTB4R2	2.66608e-11	-4.8967	0.001	0.061	1.67171e-06	B1026A8_PMA_vs_IL23
ENSG00000287737	2.67698e-11	4.93123	0.064	0.001	1.67854e-06	B1026A8_PMA_vs_IL23
MACC1	2.71556e-11	3.13754	0.081	0.008	1.70274e-06	B1026A8_PMA_vs_IL23
ENSG00000280071	2.72144e-11	-2.56985	0.024	0.108	1.70642e-06	B1026A8_PMA_vs_IL23
EDARADD	2.75507e-11	1.4042	0.223	0.092	1.72751e-06	B1026A8_PMA_vs_IL23
BOP1	2.78857e-11	1.12902	0.343	0.175	1.74852e-06	B1026A8_PMA_vs_IL23
SOCS3	2.79009e-11	1.86814	0.341	0.183	1.74947e-06	B1026A8_PMA_vs_IL23
ABCC10	2.79194e-11	-4.0606	0.005	0.071	1.75063e-06	B1026A8_PMA_vs_IL23
CLIP4	2.82642e-11	-1.65019	0.092	0.204	1.77225e-06	B1026A8_PMA_vs_IL23
PLEKHM1	2.87435e-11	-1.99184	0.032	0.122	1.8023e-06	B1026A8_PMA_vs_IL23
CNNM3	2.87823e-11	-4.06808	0.005	0.071	1.80474e-06	B1026A8_PMA_vs_IL23
BCAS3	2.96826e-11	-2.50077	0.019	0.099	1.86119e-06	B1026A8_PMA_vs_IL23
SNX4	2.98692e-11	-1.14125	0.089	0.203	1.87289e-06	B1026A8_PMA_vs_IL23
ACBD3	3.05129e-11	-1.0361	0.129	0.25	1.91325e-06	B1026A8_PMA_vs_IL23
TIMM50	3.06053e-11	0.959298	0.449	0.258	1.91904e-06	B1026A8_PMA_vs_IL23
CHD3	3.06161e-11	-0.783855	0.197	0.335	1.91972e-06	B1026A8_PMA_vs_IL23
RC3H2	3.086e-11	-1.24812	0.097	0.214	1.93501e-06	B1026A8_PMA_vs_IL23
APPBP2	3.16677e-11	-1.92931	0.039	0.132	1.98566e-06	B1026A8_PMA_vs_IL23
HEMK1	3.16906e-11	-2.96043	0.005	0.071	1.98709e-06	B1026A8_PMA_vs_IL23
RYR1	3.1808e-11	-5.91498	0	0.057	1.99446e-06	B1026A8_PMA_vs_IL23
RNF40	3.18698e-11	-0.638638	0.045	0.142	1.99833e-06	B1026A8_PMA_vs_IL23
C15orf39	3.21046e-11	-1.67081	0.066	0.175	2.01305e-06	B1026A8_PMA_vs_IL23
ALG6	3.2591e-11	-2.04787	0.025	0.111	2.04355e-06	B1026A8_PMA_vs_IL23
BCL2L11	3.31562e-11	1.27938	0.32	0.167	2.07899e-06	B1026A8_PMA_vs_IL23
FAM111A-DT	3.35763e-11	-2.56888	0.004	0.068	2.10533e-06	B1026A8_PMA_vs_IL23
ZSCAN26	3.35977e-11	-5.16011	0.003	0.064	2.10668e-06	B1026A8_PMA_vs_IL23
DNAJB5	3.3933e-11	3.27131	0.077	0.007	2.1277e-06	B1026A8_PMA_vs_IL23
ZNF230	3.39979e-11	-3.65308	0.007	0.074	2.13177e-06	B1026A8_PMA_vs_IL23
PTPMT1	3.40538e-11	-1.54612	0.127	0.244	2.13528e-06	B1026A8_PMA_vs_IL23
LINC00649	3.43306e-11	-0.812961	0.105	0.228	2.15263e-06	B1026A8_PMA_vs_IL23
CEP68	3.49741e-11	-2.38994	0.005	0.071	2.19298e-06	B1026A8_PMA_vs_IL23
GMDS-DT	3.57229e-11	-1.54997	0.035	0.128	2.23993e-06	B1026A8_PMA_vs_IL23
COPS7B	3.57773e-11	-1.41284	0.04	0.135	2.24335e-06	B1026A8_PMA_vs_IL23
CD2BP2	3.63504e-11	-0.585202	0.262	0.386	2.27928e-06	B1026A8_PMA_vs_IL23
ATAD1	3.69497e-11	-1.02562	0.157	0.281	2.31686e-06	B1026A8_PMA_vs_IL23
ZNF668	3.77474e-11	-1.984	0.019	0.099	2.36688e-06	B1026A8_PMA_vs_IL23
CLPX	3.79797e-11	-0.813461	0.142	0.269	2.38144e-06	B1026A8_PMA_vs_IL23
LZTFL1	3.80111e-11	-1.90554	0.025	0.11	2.38341e-06	B1026A8_PMA_vs_IL23
CERK	3.82005e-11	-0.738493	0.238	0.367	2.39529e-06	B1026A8_PMA_vs_IL23
NUDT9	3.87624e-11	-3.36756	0.008	0.076	2.43052e-06	B1026A8_PMA_vs_IL23
LINC03006	3.88641e-11	-2.6425	0.009	0.079	2.43689e-06	B1026A8_PMA_vs_IL23
BCKDHB	3.91382e-11	-3.33189	0.009	0.079	2.45408e-06	B1026A8_PMA_vs_IL23
POGLUT1	3.97366e-11	-1.63931	0.048	0.147	2.49161e-06	B1026A8_PMA_vs_IL23
BRF1	4.03805e-11	-2.90218	0.011	0.082	2.53198e-06	B1026A8_PMA_vs_IL23
IFFO1	4.07521e-11	-2.55385	0.011	0.082	2.55528e-06	B1026A8_PMA_vs_IL23
SASS6	4.10408e-11	-4.52938	0.004	0.067	2.57338e-06	B1026A8_PMA_vs_IL23
KDM3A	4.1137e-11	-1.73537	0.041	0.138	2.57941e-06	B1026A8_PMA_vs_IL23
C11orf21	4.12316e-11	-2.40895	0.015	0.09	2.58534e-06	B1026A8_PMA_vs_IL23
SURF4	4.20983e-11	-0.166677	0.595	0.674	2.63969e-06	B1026A8_PMA_vs_IL23
CCDC51	4.22357e-11	-4.60338	0.004	0.067	2.6483e-06	B1026A8_PMA_vs_IL23
MTRES1	4.26868e-11	-1.77362	0.052	0.15	2.67659e-06	B1026A8_PMA_vs_IL23
WDR75	4.27985e-11	1.22682	0.284	0.133	2.6836e-06	B1026A8_PMA_vs_IL23
RP9	4.34194e-11	-0.848607	0.105	0.225	2.72253e-06	B1026A8_PMA_vs_IL23
CINP	4.44979e-11	-1.06196	0.134	0.257	2.79015e-06	B1026A8_PMA_vs_IL23
SNHG17	4.47122e-11	1.03017	0.368	0.199	2.80359e-06	B1026A8_PMA_vs_IL23
C17orf80	4.5233e-11	-2.6572	0.015	0.09	2.83625e-06	B1026A8_PMA_vs_IL23
DHRS12	4.52736e-11	-2.81114	0.011	0.082	2.83879e-06	B1026A8_PMA_vs_IL23
SNRPG	4.56074e-11	-0.311884	0.732	0.829	2.85972e-06	B1026A8_PMA_vs_IL23
FUT10	4.56683e-11	-4.85158	0.001	0.06	2.86354e-06	B1026A8_PMA_vs_IL23
DCLRE1A	4.57962e-11	-4.90089	0.001	0.06	2.87156e-06	B1026A8_PMA_vs_IL23
TMEM19	4.6182e-11	-5.15764	0.001	0.06	2.89575e-06	B1026A8_PMA_vs_IL23
FUZ	4.63113e-11	-4.83036	0.001	0.06	2.90385e-06	B1026A8_PMA_vs_IL23
ENSG00000289912	4.63358e-11	2.20541	0.193	0.074	2.90539e-06	B1026A8_PMA_vs_IL23
EMSLR	4.64409e-11	5.71853	0.058	0	2.91198e-06	B1026A8_PMA_vs_IL23
TMEM88	4.64409e-11	6.03133	0.058	0	2.91198e-06	B1026A8_PMA_vs_IL23
ZNF561-AS1	4.67528e-11	-2.99436	0.004	0.067	2.93154e-06	B1026A8_PMA_vs_IL23
TTC7A	4.87325e-11	-1.41675	0.019	0.099	3.05568e-06	B1026A8_PMA_vs_IL23
RRM2B	5.11945e-11	-1.88706	0.048	0.146	3.21005e-06	B1026A8_PMA_vs_IL23
AIMP2	5.17235e-11	1.31963	0.295	0.147	3.24322e-06	B1026A8_PMA_vs_IL23
VIPAS39	5.18657e-11	-2.25135	0.02	0.1	3.25213e-06	B1026A8_PMA_vs_IL23
ATXN7L1	5.25843e-11	-4.1173	0.007	0.072	3.29719e-06	B1026A8_PMA_vs_IL23
KAT8	5.28003e-11	-1.12734	0.072	0.182	3.31074e-06	B1026A8_PMA_vs_IL23
SLC30A9	5.31223e-11	-0.875172	0.098	0.218	3.33093e-06	B1026A8_PMA_vs_IL23
COMMD10	5.34465e-11	-1.17991	0.036	0.128	3.35126e-06	B1026A8_PMA_vs_IL23
FXR2	5.35516e-11	-1.80081	0.025	0.11	3.35785e-06	B1026A8_PMA_vs_IL23
MRPL24	5.36994e-11	-0.892007	0.165	0.286	3.36711e-06	B1026A8_PMA_vs_IL23
PACS2	5.38169e-11	-2.89469	0.016	0.092	3.37448e-06	B1026A8_PMA_vs_IL23
DTNB	5.49381e-11	-3.23264	0.013	0.086	3.44478e-06	B1026A8_PMA_vs_IL23
SH2B1	5.55665e-11	-2.06875	0.044	0.139	3.48419e-06	B1026A8_PMA_vs_IL23
ENSG00000291180	5.59234e-11	-5.83176	0	0.056	3.50656e-06	B1026A8_PMA_vs_IL23
RAB3A	5.59234e-11	-5.80727	0	0.056	3.50656e-06	B1026A8_PMA_vs_IL23
EZH2	5.59597e-11	1.62183	0.324	0.175	3.50884e-06	B1026A8_PMA_vs_IL23
DNAJC2	5.6024e-11	0.976455	0.446	0.268	3.51287e-06	B1026A8_PMA_vs_IL23
CKB	5.60472e-11	3.52741	0.104	0.021	3.51433e-06	B1026A8_PMA_vs_IL23
GET1	5.66093e-11	-3.73241	0.007	0.072	3.54957e-06	B1026A8_PMA_vs_IL23
ZBTB22	5.7709e-11	-2.54255	0.016	0.092	3.61853e-06	B1026A8_PMA_vs_IL23
CACUL1	5.8577e-11	-1.3973	0.082	0.192	3.67295e-06	B1026A8_PMA_vs_IL23
VMP1	5.96569e-11	1.21933	0.606	0.438	3.74067e-06	B1026A8_PMA_vs_IL23
NFATC1	5.97959e-11	2.09233	0.198	0.078	3.74938e-06	B1026A8_PMA_vs_IL23
NMUR1	6.01415e-11	-4.78097	0.003	0.062	3.77105e-06	B1026A8_PMA_vs_IL23
STYX	6.08041e-11	-0.887269	0.057	0.16	3.8126e-06	B1026A8_PMA_vs_IL23
CYREN	6.15763e-11	-2.1899	0.005	0.069	3.86102e-06	B1026A8_PMA_vs_IL23
ATL3	6.16281e-11	-1.13159	0.142	0.267	3.86427e-06	B1026A8_PMA_vs_IL23
MOV10	6.19566e-11	-3.3587	0.011	0.081	3.88487e-06	B1026A8_PMA_vs_IL23
ZMAT2	6.20065e-11	-0.578496	0.449	0.557	3.88799e-06	B1026A8_PMA_vs_IL23
LRPPRC	6.20351e-11	0.944215	0.369	0.199	3.88979e-06	B1026A8_PMA_vs_IL23
WASL	6.21671e-11	-2.67993	0.024	0.106	3.89806e-06	B1026A8_PMA_vs_IL23
NFKBIB	6.31443e-11	1.10901	0.441	0.261	3.95934e-06	B1026A8_PMA_vs_IL23
BATF	6.36204e-11	0.631262	0.879	0.881	3.98919e-06	B1026A8_PMA_vs_IL23
SDF4	6.36351e-11	-0.410016	0.452	0.572	3.99011e-06	B1026A8_PMA_vs_IL23
FARS2	6.39507e-11	-1.76611	0.035	0.125	4.0099e-06	B1026A8_PMA_vs_IL23
LMBRD2	6.45641e-11	-2.31106	0.015	0.09	4.04836e-06	B1026A8_PMA_vs_IL23
DOHH	6.48069e-11	-2.28966	0.035	0.124	4.06359e-06	B1026A8_PMA_vs_IL23
ENSG00000183562	6.5235e-11	-3.72509	0.008	0.075	4.09043e-06	B1026A8_PMA_vs_IL23
SH3BP5L	6.69717e-11	-3.7873	0.003	0.062	4.19933e-06	B1026A8_PMA_vs_IL23
ENSG00000284734	6.79488e-11	-2.81216	0.009	0.078	4.2606e-06	B1026A8_PMA_vs_IL23
PCCA	6.86599e-11	-2.87984	0.011	0.081	4.30518e-06	B1026A8_PMA_vs_IL23
POLR2C	6.94685e-11	-0.936662	0.139	0.261	4.35588e-06	B1026A8_PMA_vs_IL23
HMGB1P6	6.95063e-11	-2.26229	0.028	0.112	4.35826e-06	B1026A8_PMA_vs_IL23
RNF32	6.97211e-11	-2.38242	0.007	0.072	4.37172e-06	B1026A8_PMA_vs_IL23
RNF216	7.02435e-11	-1.32485	0.105	0.218	4.40448e-06	B1026A8_PMA_vs_IL23
ENSG00000286116	7.03953e-11	-1.98205	0.023	0.104	4.414e-06	B1026A8_PMA_vs_IL23
SUPT7L	7.04045e-11	-1.23226	0.117	0.233	4.41458e-06	B1026A8_PMA_vs_IL23
ABI2	7.06762e-11	-1.74922	0.044	0.139	4.43161e-06	B1026A8_PMA_vs_IL23
ENSG00000261553	7.08994e-11	1.71942	0.131	0.035	4.44561e-06	B1026A8_PMA_vs_IL23
CBR1	7.19214e-11	-2.3031	0.044	0.138	4.50969e-06	B1026A8_PMA_vs_IL23
SPAST	7.20636e-11	-2.46523	0.017	0.094	4.5186e-06	B1026A8_PMA_vs_IL23
METAP2	7.21062e-11	0.832839	0.607	0.432	4.52127e-06	B1026A8_PMA_vs_IL23
NHEJ1	7.2631e-11	-2.7611	0.008	0.075	4.55418e-06	B1026A8_PMA_vs_IL23
RING1	7.28374e-11	-0.753362	0.12	0.243	4.56713e-06	B1026A8_PMA_vs_IL23
SPACA9	7.29592e-11	-4.43112	0.004	0.065	4.57476e-06	B1026A8_PMA_vs_IL23
MIB2	7.42048e-11	-1.09389	0.077	0.189	4.65286e-06	B1026A8_PMA_vs_IL23
CAND1	7.55673e-11	-0.801632	0.147	0.275	4.7383e-06	B1026A8_PMA_vs_IL23
THOC6	7.56514e-11	-1.08318	0.149	0.272	4.74357e-06	B1026A8_PMA_vs_IL23
ZBTB8OS	7.59887e-11	-0.752264	0.315	0.431	4.76472e-06	B1026A8_PMA_vs_IL23
GSR	7.61119e-11	-1.66817	0.025	0.11	4.77245e-06	B1026A8_PMA_vs_IL23
ARSK	7.63572e-11	-1.39782	0.008	0.075	4.78783e-06	B1026A8_PMA_vs_IL23
METTL18	7.71778e-11	-1.50038	0.042	0.138	4.83928e-06	B1026A8_PMA_vs_IL23
ZHX2	7.79871e-11	2.06161	0.113	0.025	4.89002e-06	B1026A8_PMA_vs_IL23
ZNF141	7.83191e-11	-2.55016	0.009	0.078	4.91084e-06	B1026A8_PMA_vs_IL23
SMYD4	8.03244e-11	-4.06783	0.004	0.065	5.03658e-06	B1026A8_PMA_vs_IL23
MAF	8.08367e-11	-0.658667	0.135	0.265	5.0687e-06	B1026A8_PMA_vs_IL23
METTL6	8.14099e-11	-2.57432	0.02	0.099	5.10464e-06	B1026A8_PMA_vs_IL23
ATRN	8.15854e-11	-3.39698	0.004	0.065	5.11565e-06	B1026A8_PMA_vs_IL23
ENSG00000272008	8.45135e-11	3.70877	0.084	0.011	5.29925e-06	B1026A8_PMA_vs_IL23
TSPYL4	8.47224e-11	-2.24121	0.025	0.108	5.31235e-06	B1026A8_PMA_vs_IL23
CBR3	8.49932e-11	0.115851	0.037	0.131	5.32933e-06	B1026A8_PMA_vs_IL23
KDM7A	8.54821e-11	-1.72391	0.032	0.119	5.35998e-06	B1026A8_PMA_vs_IL23
RAB18	8.66872e-11	-0.699156	0.309	0.425	5.43555e-06	B1026A8_PMA_vs_IL23
CBX7	8.74243e-11	-2.59908	0.017	0.093	5.48176e-06	B1026A8_PMA_vs_IL23
DPH6	8.81863e-11	-3.69667	0.004	0.065	5.52955e-06	B1026A8_PMA_vs_IL23
ENSG00000291095	8.91494e-11	-3.3107	0.001	0.058	5.58993e-06	B1026A8_PMA_vs_IL23
PIK3R5	8.91704e-11	-1.75913	0.058	0.158	5.59125e-06	B1026A8_PMA_vs_IL23
MED18	8.99602e-11	-1.73054	0.016	0.092	5.64077e-06	B1026A8_PMA_vs_IL23
PEX14	9.27608e-11	-3.25325	0.015	0.088	5.81638e-06	B1026A8_PMA_vs_IL23
PCED1B	9.56164e-11	-0.769749	0.247	0.383	5.99544e-06	B1026A8_PMA_vs_IL23
RGS3	9.63535e-11	1.14132	0.287	0.14	6.04166e-06	B1026A8_PMA_vs_IL23
PRKAB2	9.64953e-11	-3.07264	0.005	0.068	6.05054e-06	B1026A8_PMA_vs_IL23
TNFSF10	9.76973e-11	1.11712	0.692	0.646	6.12591e-06	B1026A8_PMA_vs_IL23
CEP78	9.77618e-11	-1.58709	0.016	0.09	6.12996e-06	B1026A8_PMA_vs_IL23
SLC46A3	9.82765e-11	-5.72297	0	0.054	6.16223e-06	B1026A8_PMA_vs_IL23
RPUSD3	1.00732e-10	-0.735485	0.163	0.286	6.31623e-06	B1026A8_PMA_vs_IL23
ATXN7	1.00886e-10	-1.20387	0.072	0.178	6.32587e-06	B1026A8_PMA_vs_IL23
NBL1	1.02051e-10	-0.598393	0.396	0.508	6.39891e-06	B1026A8_PMA_vs_IL23
ETFRF1	1.03115e-10	-2.37263	0.021	0.1	6.4656e-06	B1026A8_PMA_vs_IL23
ULK4	1.04642e-10	-3.72442	0.007	0.071	6.56138e-06	B1026A8_PMA_vs_IL23
EFCAB7	1.05861e-10	-4.35544	0.003	0.061	6.63778e-06	B1026A8_PMA_vs_IL23
SMU1	1.06222e-10	-1.01223	0.234	0.346	6.66046e-06	B1026A8_PMA_vs_IL23
PHGDH	1.07004e-10	-4.50718	0.003	0.061	6.7095e-06	B1026A8_PMA_vs_IL23
NME7	1.0727e-10	-0.963881	0.139	0.258	6.72615e-06	B1026A8_PMA_vs_IL23
DYNLT2B	1.07769e-10	-2.77922	0.005	0.068	6.75741e-06	B1026A8_PMA_vs_IL23
INO80	1.08593e-10	-1.3017	0.085	0.194	6.8091e-06	B1026A8_PMA_vs_IL23
LYRM9	1.10212e-10	-4.37323	0.003	0.061	6.91063e-06	B1026A8_PMA_vs_IL23
C3orf38	1.11544e-10	-1.40811	0.053	0.151	6.99415e-06	B1026A8_PMA_vs_IL23
CD6	1.1353e-10	-0.391831	0.598	0.735	7.11867e-06	B1026A8_PMA_vs_IL23
USP14	1.1872e-10	-0.827572	0.232	0.358	7.44412e-06	B1026A8_PMA_vs_IL23
COQ8A	1.19396e-10	-3.03028	0.012	0.082	7.48648e-06	B1026A8_PMA_vs_IL23
THEMIS2	1.19446e-10	-3.15742	0.003	0.061	7.48962e-06	B1026A8_PMA_vs_IL23
CTXN1	1.22165e-10	3.06756	0.077	0.008	7.66008e-06	B1026A8_PMA_vs_IL23
ZNF263	1.25012e-10	1.64573	0.199	0.078	7.83864e-06	B1026A8_PMA_vs_IL23
HEATR5B	1.25153e-10	-1.93035	0.017	0.093	7.84746e-06	B1026A8_PMA_vs_IL23
RFXAP	1.25359e-10	-2.46942	0.02	0.097	7.86035e-06	B1026A8_PMA_vs_IL23
ASB16-AS1	1.27407e-10	-2.42384	0.008	0.074	7.98881e-06	B1026A8_PMA_vs_IL23
CRNKL1	1.27493e-10	-1.35224	0.098	0.21	7.9942e-06	B1026A8_PMA_vs_IL23
FASTKD2	1.28087e-10	1.12507	0.264	0.121	8.03146e-06	B1026A8_PMA_vs_IL23
DPH5	1.28781e-10	-2.32939	0.02	0.097	8.07493e-06	B1026A8_PMA_vs_IL23
MGRN1	1.29316e-10	-1.44885	0.049	0.146	8.1085e-06	B1026A8_PMA_vs_IL23
ENSG00000261079	1.30854e-10	6.29979	0.056	0	8.20494e-06	B1026A8_PMA_vs_IL23
ENSG00000251143	1.31968e-10	-4.32275	0.004	0.064	8.27482e-06	B1026A8_PMA_vs_IL23
STX16	1.36186e-10	-0.825432	0.126	0.246	8.53929e-06	B1026A8_PMA_vs_IL23
ENSG00000291066	1.36629e-10	1.55761	0.198	0.079	8.56703e-06	B1026A8_PMA_vs_IL23
FAM104B	1.38208e-10	-2.71141	0.012	0.082	8.66606e-06	B1026A8_PMA_vs_IL23
NAA40	1.3971e-10	-4.04247	0.004	0.064	8.76026e-06	B1026A8_PMA_vs_IL23
NBAS	1.40539e-10	-1.65946	0.058	0.157	8.81221e-06	B1026A8_PMA_vs_IL23
CALHM6	1.41348e-10	-3.91377	0.004	0.064	8.86293e-06	B1026A8_PMA_vs_IL23
NAXD	1.42293e-10	-1.74625	0.046	0.14	8.92221e-06	B1026A8_PMA_vs_IL23
TMEM203	1.42727e-10	-0.9199	0.161	0.279	8.94939e-06	B1026A8_PMA_vs_IL23
IP6K1	1.42767e-10	-0.624053	0.08	0.188	8.95192e-06	B1026A8_PMA_vs_IL23
TRIM33	1.43376e-10	-1.16035	0.097	0.21	8.99013e-06	B1026A8_PMA_vs_IL23
ZNF766	1.43744e-10	-1.73378	0.054	0.151	9.01318e-06	B1026A8_PMA_vs_IL23
GPR137B	1.43866e-10	-0.761615	0.162	0.29	9.02083e-06	B1026A8_PMA_vs_IL23
VPS13A	1.45617e-10	-0.502365	0.167	0.292	9.13062e-06	B1026A8_PMA_vs_IL23
TXNL4B	1.4712e-10	1.78724	0.202	0.081	9.22488e-06	B1026A8_PMA_vs_IL23
MPHOSPH10	1.51181e-10	0.881308	0.442	0.278	9.47952e-06	B1026A8_PMA_vs_IL23
DUS3L	1.51741e-10	1.20607	0.27	0.129	9.51463e-06	B1026A8_PMA_vs_IL23
UBE2R2	1.52155e-10	-0.974052	0.256	0.375	9.54059e-06	B1026A8_PMA_vs_IL23
MID1IP1	1.5441e-10	-1.84335	0.042	0.135	9.68195e-06	B1026A8_PMA_vs_IL23
DHX16	1.56264e-10	-1.63919	0.064	0.165	9.79822e-06	B1026A8_PMA_vs_IL23
RLF	1.56388e-10	1.14108	0.43	0.262	9.80601e-06	B1026A8_PMA_vs_IL23
ENSG00000271109	1.56424e-10	-3.12667	0.001	0.057	9.80828e-06	B1026A8_PMA_vs_IL23
NPC1	1.59514e-10	-1.79619	0.031	0.115	1.0002e-05	B1026A8_PMA_vs_IL23
MRS2	1.60108e-10	-2.5071	0.023	0.101	1.00393e-05	B1026A8_PMA_vs_IL23
SLC35B1	1.63273e-10	-1.15406	0.149	0.269	1.02377e-05	B1026A8_PMA_vs_IL23
LINC03011	1.64448e-10	-3.93709	0.007	0.069	1.03114e-05	B1026A8_PMA_vs_IL23
ACLY	1.66315e-10	-1.04632	0.134	0.25	1.04284e-05	B1026A8_PMA_vs_IL23
PDE4DIP	1.70424e-10	1.39507	0.271	0.138	1.06861e-05	B1026A8_PMA_vs_IL23
PAFAH2	1.72628e-10	-5.74274	0	0.053	1.08243e-05	B1026A8_PMA_vs_IL23
DYNC2LI1	1.72628e-10	-5.59641	0	0.053	1.08243e-05	B1026A8_PMA_vs_IL23
CCT5	1.73375e-10	0.737352	0.636	0.493	1.08711e-05	B1026A8_PMA_vs_IL23
CIITA	1.73993e-10	-2.35522	0.024	0.104	1.09099e-05	B1026A8_PMA_vs_IL23
CFL2	1.7573e-10	-2.11529	0.008	0.074	1.10188e-05	B1026A8_PMA_vs_IL23
ENSG00000170846	1.76007e-10	-0.778818	0.073	0.181	1.10362e-05	B1026A8_PMA_vs_IL23
ZNF655	1.76399e-10	-0.703938	0.365	0.467	1.10607e-05	B1026A8_PMA_vs_IL23
LINC00944	1.78765e-10	1.06647	0.454	0.286	1.12091e-05	B1026A8_PMA_vs_IL23
TMCC1	1.80211e-10	-1.81746	0.024	0.104	1.12998e-05	B1026A8_PMA_vs_IL23
METTL2A	1.80937e-10	1.51258	0.216	0.092	1.13453e-05	B1026A8_PMA_vs_IL23
TMEM63A	1.82757e-10	-4.87304	0.003	0.06	1.14594e-05	B1026A8_PMA_vs_IL23
ENSG00000287839	1.83509e-10	-3.65278	0.007	0.069	1.15066e-05	B1026A8_PMA_vs_IL23
MEAK7	1.84728e-10	-4.54921	0.003	0.06	1.1583e-05	B1026A8_PMA_vs_IL23
ZNF287	1.8622e-10	-4.38656	0.003	0.06	1.16765e-05	B1026A8_PMA_vs_IL23
LY9	1.86818e-10	-1.87411	0.023	0.101	1.17141e-05	B1026A8_PMA_vs_IL23
SDHAF1	1.8749e-10	-0.777654	0.11	0.221	1.17562e-05	B1026A8_PMA_vs_IL23
CXADR	1.88425e-10	1.92814	0.135	0.04	1.18148e-05	B1026A8_PMA_vs_IL23
MTERF3	1.88585e-10	0.805986	0.185	0.068	1.18249e-05	B1026A8_PMA_vs_IL23
ENSG00000291060	1.92123e-10	1.91018	0.146	0.046	1.20467e-05	B1026A8_PMA_vs_IL23
L1CAM	1.97105e-10	-2.30865	0.005	0.067	1.23591e-05	B1026A8_PMA_vs_IL23
TERF1	2.00176e-10	-1.25689	0.118	0.233	1.25516e-05	B1026A8_PMA_vs_IL23
LNCTAM34A	2.03063e-10	-3.47919	0.008	0.072	1.27327e-05	B1026A8_PMA_vs_IL23
AEN	2.12316e-10	1.07195	0.331	0.171	1.33128e-05	B1026A8_PMA_vs_IL23
DUSP11	2.14696e-10	-0.783445	0.262	0.378	1.34621e-05	B1026A8_PMA_vs_IL23
TBCK	2.1488e-10	-1.47643	0.033	0.119	1.34736e-05	B1026A8_PMA_vs_IL23
ATP7A	2.17232e-10	-2.53131	0.016	0.089	1.36211e-05	B1026A8_PMA_vs_IL23
IST1	2.17944e-10	-0.736001	0.186	0.307	1.36658e-05	B1026A8_PMA_vs_IL23
ZDHHC7	2.19793e-10	-1.98367	0.028	0.11	1.37817e-05	B1026A8_PMA_vs_IL23
PAIP1	2.22498e-10	-0.882495	0.183	0.301	1.39513e-05	B1026A8_PMA_vs_IL23
SLC2A1	2.2672e-10	-0.883434	0.125	0.247	1.4216e-05	B1026A8_PMA_vs_IL23
UBE2Q1	2.28547e-10	-1.73715	0.056	0.151	1.43306e-05	B1026A8_PMA_vs_IL23
ORAI1	2.29752e-10	0.763297	0.625	0.493	1.44061e-05	B1026A8_PMA_vs_IL23
TMEM71	2.37336e-10	-2.77103	0.008	0.072	1.48816e-05	B1026A8_PMA_vs_IL23
BTD	2.37538e-10	-2.30263	0.024	0.103	1.48944e-05	B1026A8_PMA_vs_IL23
MVD	2.42441e-10	-0.887878	0.106	0.219	1.52018e-05	B1026A8_PMA_vs_IL23
MAP3K12	2.49179e-10	-2.72758	0.004	0.062	1.56242e-05	B1026A8_PMA_vs_IL23
FANCG	2.50263e-10	-4.81801	0.001	0.056	1.56922e-05	B1026A8_PMA_vs_IL23
ZNF213	2.50263e-10	-4.71502	0.001	0.056	1.56922e-05	B1026A8_PMA_vs_IL23
POLR3C	2.50599e-10	1.36442	0.347	0.189	1.57133e-05	B1026A8_PMA_vs_IL23
LRRC41	2.55781e-10	-1.09218	0.145	0.257	1.60383e-05	B1026A8_PMA_vs_IL23
ARL4A	2.6381e-10	-0.764349	0.186	0.311	1.65417e-05	B1026A8_PMA_vs_IL23
PRKD2	2.63834e-10	-1.48168	0.096	0.204	1.65432e-05	B1026A8_PMA_vs_IL23
NFXL1	2.67592e-10	-3.30327	0.013	0.082	1.67788e-05	B1026A8_PMA_vs_IL23
CCDC22	2.73047e-10	-1.765	0.062	0.162	1.71209e-05	B1026A8_PMA_vs_IL23
DCAF8	2.75905e-10	-1.31413	0.078	0.185	1.73001e-05	B1026A8_PMA_vs_IL23
PHF21A	2.76204e-10	-1.2354	0.068	0.171	1.73188e-05	B1026A8_PMA_vs_IL23
GPBP1L1	2.764e-10	-1.11496	0.125	0.239	1.73311e-05	B1026A8_PMA_vs_IL23
PGBD2	2.76429e-10	-3.79992	0.005	0.065	1.7333e-05	B1026A8_PMA_vs_IL23
TENT5A	2.79937e-10	1.78635	0.166	0.061	1.75529e-05	B1026A8_PMA_vs_IL23
ZNF227	2.80551e-10	-1.70086	0.024	0.103	1.75914e-05	B1026A8_PMA_vs_IL23
YBX3	2.91577e-10	-0.697229	0.228	0.368	1.82828e-05	B1026A8_PMA_vs_IL23
FAM98A	2.933e-10	1.34017	0.216	0.092	1.83908e-05	B1026A8_PMA_vs_IL23
MRPL35	2.98267e-10	-1.3394	0.088	0.193	1.87023e-05	B1026A8_PMA_vs_IL23
PIK3R3	3.00752e-10	-0.553399	0.019	0.093	1.88581e-05	B1026A8_PMA_vs_IL23
ENSG00000289339	3.03101e-10	-6.35872	0	0.051	1.90054e-05	B1026A8_PMA_vs_IL23
TST	3.03101e-10	-5.6327	0	0.051	1.90054e-05	B1026A8_PMA_vs_IL23
TPT1-AS1	3.04597e-10	1.26141	0.25	0.115	1.90991e-05	B1026A8_PMA_vs_IL23
LRRC57	3.08993e-10	-2.73241	0.016	0.088	1.93748e-05	B1026A8_PMA_vs_IL23
PPM1A	3.119e-10	-2.17763	0.039	0.125	1.95571e-05	B1026A8_PMA_vs_IL23
LSM7	3.16938e-10	-0.274294	0.584	0.696	1.9873e-05	B1026A8_PMA_vs_IL23
MRPS16	3.17206e-10	-0.66258	0.254	0.374	1.98898e-05	B1026A8_PMA_vs_IL23
NR2F6	3.19462e-10	-1.42367	0.05	0.146	2.00312e-05	B1026A8_PMA_vs_IL23
SIRT5	3.21161e-10	-3.61866	0.008	0.071	2.01378e-05	B1026A8_PMA_vs_IL23
LZTS2	3.22262e-10	-3.39536	0.012	0.079	2.02068e-05	B1026A8_PMA_vs_IL23
CARNMT1	3.23166e-10	-2.99032	0.019	0.092	2.02635e-05	B1026A8_PMA_vs_IL23
C10orf88	3.23864e-10	-3.12326	0.011	0.076	2.03072e-05	B1026A8_PMA_vs_IL23
SCYL3	3.26437e-10	-1.98933	0.019	0.093	2.04686e-05	B1026A8_PMA_vs_IL23
ENSG00000274265	3.29492e-10	-2.24332	0.016	0.088	2.06601e-05	B1026A8_PMA_vs_IL23
SORL1	3.31953e-10	-3.25404	0.008	0.071	2.08145e-05	B1026A8_PMA_vs_IL23
RPSAP58	3.35477e-10	-1.24673	0.106	0.219	2.10354e-05	B1026A8_PMA_vs_IL23
DYRK4	3.36681e-10	-0.905375	0.057	0.154	2.11109e-05	B1026A8_PMA_vs_IL23
CNOT10	3.39935e-10	-0.497116	0.039	0.126	2.13149e-05	B1026A8_PMA_vs_IL23
ABCB8	3.4438e-10	-2.83929	0.023	0.099	2.15936e-05	B1026A8_PMA_vs_IL23
SPATA5	3.46521e-10	-1.37356	0.007	0.068	2.17279e-05	B1026A8_PMA_vs_IL23
FUT8-AS1	3.54717e-10	3.23092	0.097	0.019	2.22418e-05	B1026A8_PMA_vs_IL23
CENPE	3.55014e-10	-2.4448	0.017	0.09	2.22605e-05	B1026A8_PMA_vs_IL23
GABPB1-AS1	3.55909e-10	1.77625	0.378	0.225	2.23166e-05	B1026A8_PMA_vs_IL23
FOXN3	3.56502e-10	-1.06511	0.19	0.311	2.23538e-05	B1026A8_PMA_vs_IL23
ZNF264	3.56712e-10	-2.81036	0.015	0.085	2.23669e-05	B1026A8_PMA_vs_IL23
HERC6	3.57555e-10	-1.72339	0.003	0.058	2.24198e-05	B1026A8_PMA_vs_IL23
RGS18	3.57561e-10	-1.13458	0.096	0.208	2.24202e-05	B1026A8_PMA_vs_IL23
BICRA	3.59469e-10	-3.75508	0.003	0.058	2.25398e-05	B1026A8_PMA_vs_IL23
ZFX	3.62379e-10	-1.56307	0.068	0.167	2.27222e-05	B1026A8_PMA_vs_IL23
PSMD2	3.66677e-10	-0.706369	0.328	0.442	2.29917e-05	B1026A8_PMA_vs_IL23
ATP10D	3.67929e-10	-0.720944	0.141	0.262	2.30703e-05	B1026A8_PMA_vs_IL23
FEZ1	3.68071e-10	6.20222	0.053	0	2.30792e-05	B1026A8_PMA_vs_IL23
TCEANC2	3.69806e-10	-2.60289	0.009	0.074	2.3188e-05	B1026A8_PMA_vs_IL23
DDX55	3.70678e-10	1.37194	0.174	0.064	2.32426e-05	B1026A8_PMA_vs_IL23
OXLD1	3.71095e-10	-0.650689	0.25	0.382	2.32688e-05	B1026A8_PMA_vs_IL23
ZBTB17	3.71896e-10	-1.98252	0.025	0.104	2.3319e-05	B1026A8_PMA_vs_IL23
GTF3C3	3.73483e-10	-2.01591	0.04	0.128	2.34185e-05	B1026A8_PMA_vs_IL23
RFTN1	3.74398e-10	-0.263314	0.363	0.486	2.34759e-05	B1026A8_PMA_vs_IL23
TMEM128	3.77763e-10	-1.47451	0.054	0.15	2.36869e-05	B1026A8_PMA_vs_IL23
YARS1	3.90387e-10	-0.524861	0.352	0.469	2.44784e-05	B1026A8_PMA_vs_IL23
MAP1LC3A	3.92323e-10	1.21029	0.283	0.142	2.45998e-05	B1026A8_PMA_vs_IL23
CCDC125	3.98851e-10	-2.64135	0.003	0.058	2.50092e-05	B1026A8_PMA_vs_IL23
LINC02863	4.0093e-10	-2.17283	0.016	0.088	2.51395e-05	B1026A8_PMA_vs_IL23
GAPVD1	4.02298e-10	-0.994743	0.139	0.253	2.52253e-05	B1026A8_PMA_vs_IL23
TNIP2	4.04022e-10	1.03557	0.494	0.332	2.53334e-05	B1026A8_PMA_vs_IL23
SPAG1	4.08879e-10	2.05973	0.116	0.029	2.5638e-05	B1026A8_PMA_vs_IL23
CUL2	4.09266e-10	-1.20573	0.1	0.207	2.56622e-05	B1026A8_PMA_vs_IL23
PSMD6	4.14011e-10	-0.348345	0.448	0.551	2.59597e-05	B1026A8_PMA_vs_IL23
ANKFY1	4.1565e-10	-1.65423	0.025	0.104	2.60625e-05	B1026A8_PMA_vs_IL23
BID	4.15966e-10	-0.868542	0.181	0.301	2.60823e-05	B1026A8_PMA_vs_IL23
HARS2	4.19023e-10	-1.7533	0.035	0.119	2.6274e-05	B1026A8_PMA_vs_IL23
POLR3H	4.36378e-10	1.37064	0.186	0.072	2.73622e-05	B1026A8_PMA_vs_IL23
VIRMA	4.38623e-10	-1.40214	0.073	0.172	2.7503e-05	B1026A8_PMA_vs_IL23
NMT1	4.44171e-10	-1.27682	0.153	0.268	2.78509e-05	B1026A8_PMA_vs_IL23
ACYP2	4.48312e-10	-0.535345	0.101	0.214	2.81105e-05	B1026A8_PMA_vs_IL23
TXNL1	4.53101e-10	-0.432691	0.353	0.46	2.84108e-05	B1026A8_PMA_vs_IL23
NPEPL1	4.55014e-10	-2.22684	0.019	0.092	2.85308e-05	B1026A8_PMA_vs_IL23
IQCE	4.59119e-10	-3.36572	0.004	0.061	2.87882e-05	B1026A8_PMA_vs_IL23
ENTPD1-AS1	4.59229e-10	-2.24477	0.024	0.101	2.87951e-05	B1026A8_PMA_vs_IL23
HPS6	4.72968e-10	-0.548668	0.125	0.235	2.96565e-05	B1026A8_PMA_vs_IL23
ARID5A	4.74148e-10	1.13575	0.283	0.14	2.97305e-05	B1026A8_PMA_vs_IL23
OFD1	4.80644e-10	-0.950693	0.234	0.343	3.01378e-05	B1026A8_PMA_vs_IL23
AGBL5	4.80845e-10	-3.22918	0.004	0.061	3.01504e-05	B1026A8_PMA_vs_IL23
SANBR	4.80887e-10	-2.7698	0.001	0.054	3.0153e-05	B1026A8_PMA_vs_IL23
ZNF621	4.85667e-10	-1.62885	0.015	0.085	3.04528e-05	B1026A8_PMA_vs_IL23
MIR17HG	4.87476e-10	3.23321	0.082	0.013	3.05662e-05	B1026A8_PMA_vs_IL23
GXYLT1	5.02378e-10	-3.76234	0.005	0.064	3.15006e-05	B1026A8_PMA_vs_IL23
FBXO4	5.07404e-10	-3.05906	0.005	0.064	3.18157e-05	B1026A8_PMA_vs_IL23
USP39	5.08184e-10	-1.27832	0.108	0.217	3.18647e-05	B1026A8_PMA_vs_IL23
GIN1	5.08668e-10	-3.51359	0.005	0.064	3.1895e-05	B1026A8_PMA_vs_IL23
DPH1	5.24936e-10	-0.97739	0.167	0.282	3.29151e-05	B1026A8_PMA_vs_IL23
KLHL22	5.287e-10	-2.17836	0.004	0.061	3.31511e-05	B1026A8_PMA_vs_IL23
ENSG00000289359	5.31966e-10	-5.52112	0	0.05	3.33559e-05	B1026A8_PMA_vs_IL23
ENSG00000289353	5.31966e-10	-5.63236	0	0.05	3.33559e-05	B1026A8_PMA_vs_IL23
SPOPL	5.39848e-10	-3.49644	0.007	0.067	3.38501e-05	B1026A8_PMA_vs_IL23
RBM33	5.44352e-10	-0.814941	0.145	0.265	3.41325e-05	B1026A8_PMA_vs_IL23
ZNF568	5.44366e-10	-2.80187	0.015	0.083	3.41334e-05	B1026A8_PMA_vs_IL23
ENSG00000291207	5.44661e-10	-1.90782	0.033	0.117	3.41519e-05	B1026A8_PMA_vs_IL23
MRPL52	5.47406e-10	-0.152389	0.564	0.708	3.4324e-05	B1026A8_PMA_vs_IL23
CBR4	5.53525e-10	-2.6648	0.005	0.064	3.47077e-05	B1026A8_PMA_vs_IL23
GFPT1	5.54992e-10	-0.935495	0.072	0.175	3.47996e-05	B1026A8_PMA_vs_IL23
SMAD5	5.56806e-10	-1.45506	0.06	0.156	3.49134e-05	B1026A8_PMA_vs_IL23
PPP1R16A	5.60383e-10	-3.45482	0.008	0.069	3.51377e-05	B1026A8_PMA_vs_IL23
SPRYD4	5.73525e-10	1.22003	0.177	0.065	3.59617e-05	B1026A8_PMA_vs_IL23
RAD50	5.78753e-10	-0.781073	0.104	0.219	3.62896e-05	B1026A8_PMA_vs_IL23
TGDS	5.81747e-10	-1.32582	0.057	0.151	3.64773e-05	B1026A8_PMA_vs_IL23
TOB1	5.82876e-10	0.851431	0.181	0.314	3.65481e-05	B1026A8_PMA_vs_IL23
ZNF721	5.82976e-10	-1.01457	0.154	0.272	3.65543e-05	B1026A8_PMA_vs_IL23
MYNN	5.85198e-10	-1.48683	0.065	0.162	3.66937e-05	B1026A8_PMA_vs_IL23
CCDC71L	5.86113e-10	1.63549	0.38	0.239	3.67511e-05	B1026A8_PMA_vs_IL23
ENSG00000124593	5.87635e-10	-0.933062	0.194	0.312	3.68465e-05	B1026A8_PMA_vs_IL23
JAK2	5.93071e-10	1.24152	0.244	0.115	3.71873e-05	B1026A8_PMA_vs_IL23
DLGAP3	5.95475e-10	5.0413	0.056	0.001	3.73381e-05	B1026A8_PMA_vs_IL23
LIN7B	5.95475e-10	-4.19658	0.003	0.057	3.73381e-05	B1026A8_PMA_vs_IL23
ATP13A2	5.96975e-10	-2.07865	0.036	0.119	3.74321e-05	B1026A8_PMA_vs_IL23
VAMP7	6.04487e-10	-1.81166	0.068	0.164	3.79031e-05	B1026A8_PMA_vs_IL23
RMND5A	6.07383e-10	-0.441582	0.093	0.203	3.80847e-05	B1026A8_PMA_vs_IL23
CBX5	6.09213e-10	-1.40755	0.054	0.149	3.81995e-05	B1026A8_PMA_vs_IL23
DDT	6.12245e-10	-0.542838	0.449	0.56	3.83896e-05	B1026A8_PMA_vs_IL23
ZSWIM9	6.26401e-10	-3.03019	0.003	0.057	3.92772e-05	B1026A8_PMA_vs_IL23
FGD5-AS1	6.28396e-10	-1.54645	0.094	0.199	3.94023e-05	B1026A8_PMA_vs_IL23
USP4	6.29017e-10	-1.07215	0.169	0.282	3.94412e-05	B1026A8_PMA_vs_IL23
CDKN3	6.32283e-10	0.666385	0.118	0.031	3.9646e-05	B1026A8_PMA_vs_IL23
TMED8	6.32658e-10	-3.0343	0.009	0.072	3.96696e-05	B1026A8_PMA_vs_IL23
HCG18	6.37463e-10	0.95522	0.292	0.144	3.99708e-05	B1026A8_PMA_vs_IL23
POLR1D	6.37906e-10	-0.359386	0.623	0.699	3.99986e-05	B1026A8_PMA_vs_IL23
YTHDC2	6.40413e-10	-1.63177	0.061	0.156	4.01558e-05	B1026A8_PMA_vs_IL23
UBXN6	6.41793e-10	-1.10537	0.016	0.086	4.02424e-05	B1026A8_PMA_vs_IL23
INTS13	6.43031e-10	-1.38375	0.089	0.193	4.032e-05	B1026A8_PMA_vs_IL23
NR1D2	6.55221e-10	-0.763071	0.094	0.204	4.10843e-05	B1026A8_PMA_vs_IL23
SLC7A11	6.62564e-10	2.03191	0.118	0.032	4.15447e-05	B1026A8_PMA_vs_IL23
UQCC2	6.6441e-10	-0.447585	0.199	0.324	4.16605e-05	B1026A8_PMA_vs_IL23
EIF4A2	6.67361e-10	-0.417855	0.595	0.685	4.18456e-05	B1026A8_PMA_vs_IL23
PDXK	6.74419e-10	-1.0488	0.13	0.247	4.22881e-05	B1026A8_PMA_vs_IL23
ODAPH	6.76175e-10	-0.586287	0.185	0.321	4.23982e-05	B1026A8_PMA_vs_IL23
ABHD15	6.81572e-10	-2.48293	0.013	0.081	4.27366e-05	B1026A8_PMA_vs_IL23
SRP14-DT	6.85361e-10	-1.9829	0.015	0.083	4.29742e-05	B1026A8_PMA_vs_IL23
SLC8B1	6.88661e-10	-0.167692	0.019	0.092	4.31811e-05	B1026A8_PMA_vs_IL23
TRIM24	6.92044e-10	-0.99978	0.033	0.115	4.33932e-05	B1026A8_PMA_vs_IL23
WDR7	6.92345e-10	-2.19165	0.024	0.1	4.34121e-05	B1026A8_PMA_vs_IL23
THAP1	6.9708e-10	-0.950248	0.108	0.217	4.3709e-05	B1026A8_PMA_vs_IL23
ENSG00000289701	7.15924e-10	0.88879	0.22	0.094	4.48906e-05	B1026A8_PMA_vs_IL23
CCDC142	7.32011e-10	-1.50855	0.037	0.122	4.58993e-05	B1026A8_PMA_vs_IL23
TRIM59	7.3717e-10	-1.47747	0.041	0.129	4.62228e-05	B1026A8_PMA_vs_IL23
CENPU	7.3764e-10	-4.10222	0.004	0.06	4.62522e-05	B1026A8_PMA_vs_IL23
KIF1B	7.40006e-10	1.724	0.21	0.092	4.64006e-05	B1026A8_PMA_vs_IL23
SUPT6H	7.42953e-10	-0.87339	0.177	0.29	4.65854e-05	B1026A8_PMA_vs_IL23
TAF6L	7.46141e-10	-2.75279	0.012	0.078	4.67853e-05	B1026A8_PMA_vs_IL23
DBT	7.60329e-10	-5.11977	0.001	0.053	4.76749e-05	B1026A8_PMA_vs_IL23
DISC1	7.6033e-10	-4.88878	0.001	0.053	4.7675e-05	B1026A8_PMA_vs_IL23
COQ7	7.64571e-10	-0.949373	0.035	0.119	4.79409e-05	B1026A8_PMA_vs_IL23
FAM193B	7.66263e-10	-1.79748	0.021	0.096	4.8047e-05	B1026A8_PMA_vs_IL23
KMT5C	7.66585e-10	-2.59323	0.004	0.06	4.80672e-05	B1026A8_PMA_vs_IL23
GAN	7.77184e-10	2.28165	0.137	0.043	4.87318e-05	B1026A8_PMA_vs_IL23
GINM1	7.96532e-10	-1.09444	0.146	0.26	4.99449e-05	B1026A8_PMA_vs_IL23
ENSG00000287168	8.12652e-10	-2.01244	0.031	0.111	5.09557e-05	B1026A8_PMA_vs_IL23
SERBP1	8.13082e-10	0.442867	0.825	0.839	5.09827e-05	B1026A8_PMA_vs_IL23
WDR1	8.15183e-10	-0.237597	0.73	0.829	5.11144e-05	B1026A8_PMA_vs_IL23
CAMSAP1	8.28669e-10	-4.32002	0.001	0.053	5.19601e-05	B1026A8_PMA_vs_IL23
DHX58	8.42572e-10	-1.26431	0.001	0.053	5.28318e-05	B1026A8_PMA_vs_IL23
UBE4A	8.50071e-10	-1.35639	0.112	0.219	5.3302e-05	B1026A8_PMA_vs_IL23
LINC00659	8.60228e-10	4.5468	0.058	0.003	5.39389e-05	B1026A8_PMA_vs_IL23
KIF5B	8.60817e-10	-0.407287	0.456	0.558	5.39758e-05	B1026A8_PMA_vs_IL23
TRAF5	8.70556e-10	0.947512	0.335	0.183	5.45865e-05	B1026A8_PMA_vs_IL23
SLC27A2	8.72361e-10	-0.476589	0.483	0.604	5.46997e-05	B1026A8_PMA_vs_IL23
TUBB3	8.81743e-10	-0.571322	0.016	0.086	5.5288e-05	B1026A8_PMA_vs_IL23
PLBD2	8.8513e-10	-3.54795	0.005	0.062	5.55003e-05	B1026A8_PMA_vs_IL23
IFIT5	8.86112e-10	-1.93197	0.032	0.112	5.55619e-05	B1026A8_PMA_vs_IL23
STAT2	8.87519e-10	-1.47836	0.027	0.104	5.56501e-05	B1026A8_PMA_vs_IL23
PLEKHF2	9.08879e-10	-0.925851	0.06	0.154	5.69895e-05	B1026A8_PMA_vs_IL23
ZC2HC1A	9.29987e-10	-3.25404	0.011	0.074	5.8313e-05	B1026A8_PMA_vs_IL23
DICER1	9.50302e-10	-1.26475	0.066	0.164	5.95868e-05	B1026A8_PMA_vs_IL23
EDC4	9.67846e-10	-2.50579	0.024	0.099	6.06868e-05	B1026A8_PMA_vs_IL23
BTBD19	9.70383e-10	5.06839	0.054	0.001	6.08459e-05	B1026A8_PMA_vs_IL23
ZNF211	9.85396e-10	-3.0456	0.007	0.065	6.17873e-05	B1026A8_PMA_vs_IL23
TIMM10	9.92174e-10	0.651721	0.521	0.325	6.22123e-05	B1026A8_PMA_vs_IL23
LOXL1	9.99258e-10	-2.13742	0.005	0.062	6.26565e-05	B1026A8_PMA_vs_IL23
EBP	1.00386e-09	-2.14131	0.031	0.11	6.29452e-05	B1026A8_PMA_vs_IL23
PSMB7	1.00543e-09	-0.494921	0.397	0.494	6.30437e-05	B1026A8_PMA_vs_IL23
CAPN10	1.01454e-09	-1.80732	0.077	0.176	6.36149e-05	B1026A8_PMA_vs_IL23
ZNF445	1.01664e-09	-3.29863	0.007	0.065	6.37466e-05	B1026A8_PMA_vs_IL23
NPTN	1.02697e-09	-0.833583	0.106	0.218	6.43939e-05	B1026A8_PMA_vs_IL23
ENSG00000274092	1.03367e-09	6.70659	0.05	0	6.48143e-05	B1026A8_PMA_vs_IL23
PTGIS	1.03367e-09	5.56761	0.05	0	6.48143e-05	B1026A8_PMA_vs_IL23
NF2	1.03805e-09	-2.04261	0.04	0.124	6.50889e-05	B1026A8_PMA_vs_IL23
ZNF708	1.03849e-09	-1.50704	0.061	0.156	6.51162e-05	B1026A8_PMA_vs_IL23
ZNF25	1.05386e-09	-4.20954	0.003	0.056	6.60804e-05	B1026A8_PMA_vs_IL23
SCAMP4	1.06957e-09	-1.18033	0.052	0.144	6.70649e-05	B1026A8_PMA_vs_IL23
DESI1	1.07002e-09	0.839281	0.506	0.335	6.70934e-05	B1026A8_PMA_vs_IL23
TVP23B	1.10654e-09	-1.10136	0.159	0.272	6.93835e-05	B1026A8_PMA_vs_IL23
PI4KB	1.1126e-09	-1.37227	0.054	0.147	6.97633e-05	B1026A8_PMA_vs_IL23
RAB40C	1.12324e-09	-2.48799	0.013	0.079	7.04305e-05	B1026A8_PMA_vs_IL23
CHCHD3	1.13639e-09	-1.17917	0.11	0.217	7.12549e-05	B1026A8_PMA_vs_IL23
TOB2	1.14618e-09	0.16231	0.086	0.192	7.18687e-05	B1026A8_PMA_vs_IL23
CPSF3	1.14722e-09	-1.00739	0.069	0.168	7.1934e-05	B1026A8_PMA_vs_IL23
ARMC8	1.14817e-09	-1.24509	0.15	0.26	7.19939e-05	B1026A8_PMA_vs_IL23
GDE1	1.15436e-09	-1.25087	0.137	0.246	7.23818e-05	B1026A8_PMA_vs_IL23
TPRG1	1.15519e-09	-2.22991	0.008	0.068	7.2434e-05	B1026A8_PMA_vs_IL23
MTHFR	1.1627e-09	-2.21541	0.003	0.056	7.29045e-05	B1026A8_PMA_vs_IL23
RELT	1.1701e-09	1.71015	0.135	0.043	7.33686e-05	B1026A8_PMA_vs_IL23
TLE3	1.18683e-09	1.35508	0.26	0.126	7.44179e-05	B1026A8_PMA_vs_IL23
MHENCR	1.18783e-09	-0.543333	0.126	0.242	7.44804e-05	B1026A8_PMA_vs_IL23
VCPIP1	1.19209e-09	-1.42684	0.093	0.196	7.47477e-05	B1026A8_PMA_vs_IL23
GFM2	1.20808e-09	-2.12239	0.035	0.115	7.57503e-05	B1026A8_PMA_vs_IL23
DENND5A	1.20866e-09	4.4302	0.07	0.008	7.57864e-05	B1026A8_PMA_vs_IL23
LZIC	1.20868e-09	-0.885559	0.154	0.264	7.5788e-05	B1026A8_PMA_vs_IL23
CENPF	1.20915e-09	-3.77754	0.016	0.083	7.58171e-05	B1026A8_PMA_vs_IL23
AKIRIN2	1.21287e-09	-0.336878	0.491	0.589	7.60506e-05	B1026A8_PMA_vs_IL23
CCDC34	1.2154e-09	-4.29661	0.004	0.058	7.62091e-05	B1026A8_PMA_vs_IL23
ZNF575	1.2154e-09	-4.21448	0.004	0.058	7.62091e-05	B1026A8_PMA_vs_IL23
FBXO33	1.21704e-09	-2.17404	0.032	0.111	7.63123e-05	B1026A8_PMA_vs_IL23
TP53INP1	1.22725e-09	-2.13304	0.008	0.068	7.69522e-05	B1026A8_PMA_vs_IL23
TSPAN31	1.23345e-09	-1.95513	0.044	0.129	7.73411e-05	B1026A8_PMA_vs_IL23
MTERF4	1.23925e-09	-1.24687	0.113	0.218	7.77047e-05	B1026A8_PMA_vs_IL23
CDK17	1.24184e-09	-0.91709	0.139	0.253	7.78671e-05	B1026A8_PMA_vs_IL23
ALG2	1.27497e-09	0.802971	0.459	0.288	7.99444e-05	B1026A8_PMA_vs_IL23
DHX38	1.27903e-09	-1.53675	0.068	0.164	8.01992e-05	B1026A8_PMA_vs_IL23
RMC1	1.27944e-09	-1.4141	0.061	0.156	8.02247e-05	B1026A8_PMA_vs_IL23
ARHGEF18	1.28158e-09	-2.15648	0.011	0.074	8.03587e-05	B1026A8_PMA_vs_IL23
LINC02539	1.28255e-09	-3.9109	0.004	0.058	8.04199e-05	B1026A8_PMA_vs_IL23
TBC1D19	1.29439e-09	-2.34504	0.011	0.074	8.11618e-05	B1026A8_PMA_vs_IL23
DYNC2H1	1.29623e-09	-2.26059	0.029	0.107	8.12773e-05	B1026A8_PMA_vs_IL23
RABEP1	1.3117e-09	-1.2846	0.108	0.214	8.22476e-05	B1026A8_PMA_vs_IL23
MRPS27	1.3177e-09	-0.712333	0.1	0.208	8.26236e-05	B1026A8_PMA_vs_IL23
RNF111	1.32309e-09	-1.53526	0.078	0.178	8.29615e-05	B1026A8_PMA_vs_IL23
EEFSEC	1.33376e-09	-1.02639	0.056	0.15	8.36305e-05	B1026A8_PMA_vs_IL23
RSPH3	1.33524e-09	-1.67311	0.021	0.094	8.37234e-05	B1026A8_PMA_vs_IL23
CEP162	1.34291e-09	-4.87046	0.001	0.051	8.42045e-05	B1026A8_PMA_vs_IL23
PRCP	1.34772e-09	-1.0078	0.12	0.231	8.4506e-05	B1026A8_PMA_vs_IL23
DOCK11	1.36554e-09	-1.26682	0.068	0.164	8.56233e-05	B1026A8_PMA_vs_IL23
LUC7L3	1.37468e-09	-0.263275	0.522	0.629	8.61968e-05	B1026A8_PMA_vs_IL23
EID2B	1.38922e-09	-2.43684	0.016	0.083	8.71085e-05	B1026A8_PMA_vs_IL23
SEC16A	1.39308e-09	-1.45541	0.076	0.174	8.73502e-05	B1026A8_PMA_vs_IL23
RIT1	1.41829e-09	-1.66942	0.065	0.16	8.89308e-05	B1026A8_PMA_vs_IL23
PCED1A	1.4381e-09	-0.935534	0.068	0.162	9.01732e-05	B1026A8_PMA_vs_IL23
LRFN4	1.4437e-09	-1.18371	0.088	0.192	9.0524e-05	B1026A8_PMA_vs_IL23
ANKRD36	1.44426e-09	-1.05212	0.13	0.243	9.05594e-05	B1026A8_PMA_vs_IL23
WDR76	1.44658e-09	-3.87277	0.005	0.061	9.07047e-05	B1026A8_PMA_vs_IL23
ARPP19	1.44912e-09	-0.357628	0.333	0.45	9.08641e-05	B1026A8_PMA_vs_IL23
LSM14B	1.45382e-09	-2.14243	0.023	0.096	9.1159e-05	B1026A8_PMA_vs_IL23
DHX37	1.46297e-09	1.6474	0.163	0.06	9.17327e-05	B1026A8_PMA_vs_IL23
NRDE2	1.46764e-09	-1.07245	0.027	0.103	9.20256e-05	B1026A8_PMA_vs_IL23
PGAP3	1.47155e-09	-3.97085	0.001	0.051	9.22703e-05	B1026A8_PMA_vs_IL23
SSH3	1.47563e-09	-3.64701	0.001	0.051	9.25261e-05	B1026A8_PMA_vs_IL23
BTBD1	1.48472e-09	-0.43603	0.154	0.269	9.30964e-05	B1026A8_PMA_vs_IL23
IL7	1.48738e-09	-2.26449	0.004	0.058	9.32629e-05	B1026A8_PMA_vs_IL23
FUT8	1.50155e-09	-0.792993	0.201	0.318	9.41516e-05	B1026A8_PMA_vs_IL23
PLXNB2	1.52968e-09	-3.7254	0.007	0.064	9.59155e-05	B1026A8_PMA_vs_IL23
SYNJ1	1.53486e-09	-2.25207	0.023	0.096	9.62402e-05	B1026A8_PMA_vs_IL23
SNHG16	1.54583e-09	0.77544	0.582	0.422	9.69283e-05	B1026A8_PMA_vs_IL23
ZFPM1	1.55608e-09	-0.599073	0.13	0.243	9.75706e-05	B1026A8_PMA_vs_IL23
PPP2CA	1.5678e-09	-0.379933	0.404	0.507	9.83057e-05	B1026A8_PMA_vs_IL23
ESS2	1.5957e-09	-1.68108	0.069	0.164	0.000100055	B1026A8_PMA_vs_IL23
NT5E	1.60192e-09	5.33002	0.053	0.001	0.000100445	B1026A8_PMA_vs_IL23
TDRKH	1.61818e-09	-2.6088	0.016	0.083	0.000101465	B1026A8_PMA_vs_IL23
SLC37A4	1.63671e-09	-5.4691	0	0.047	0.000102627	B1026A8_PMA_vs_IL23
FAM189B	1.66746e-09	-3.52546	0.007	0.064	0.000104555	B1026A8_PMA_vs_IL23
CEP85L	1.6768e-09	-0.770392	0.165	0.276	0.000105141	B1026A8_PMA_vs_IL23
NOD1	1.6775e-09	-2.17086	0.005	0.061	0.000105184	B1026A8_PMA_vs_IL23
AGO3	1.67914e-09	-1.41474	0.061	0.154	0.000105287	B1026A8_PMA_vs_IL23
GPAT4	1.70007e-09	-1.82662	0.046	0.133	0.0001066	B1026A8_PMA_vs_IL23
MED14	1.71088e-09	-0.507659	0.005	0.061	0.000107277	B1026A8_PMA_vs_IL23
GOLGA3	1.71521e-09	-0.705638	0.113	0.224	0.000107549	B1026A8_PMA_vs_IL23
CHAC2	1.72416e-09	2.55092	0.108	0.028	0.00010811	B1026A8_PMA_vs_IL23
MBLAC2	1.73038e-09	-4.5286	0.003	0.054	0.0001085	B1026A8_PMA_vs_IL23
C2CD4A	1.73127e-09	6.21745	0.049	0	0.000108556	B1026A8_PMA_vs_IL23
PDCD4-AS1	1.73932e-09	-3.3704	0.008	0.067	0.000109061	B1026A8_PMA_vs_IL23
THOC5	1.76066e-09	-1.74564	0.048	0.135	0.000110399	B1026A8_PMA_vs_IL23
DYM	1.78732e-09	-1.25537	0.086	0.188	0.00011207	B1026A8_PMA_vs_IL23
TKFC	1.80097e-09	-3.15918	0.009	0.069	0.000112926	B1026A8_PMA_vs_IL23
IRF2BP2	1.8094e-09	0.735549	0.571	0.419	0.000113455	B1026A8_PMA_vs_IL23
CHM	1.81111e-09	-1.38164	0.039	0.122	0.000113562	B1026A8_PMA_vs_IL23
SZT2	1.81785e-09	-2.78952	0.008	0.067	0.000113985	B1026A8_PMA_vs_IL23
DTX3	1.82961e-09	-4.16677	0.003	0.054	0.000114722	B1026A8_PMA_vs_IL23
TOMM40L	1.83056e-09	-2.85713	0.008	0.067	0.000114782	B1026A8_PMA_vs_IL23
ZNF429	1.86736e-09	-2.9192	0.009	0.069	0.000117089	B1026A8_PMA_vs_IL23
MAPK11	1.86856e-09	-1.7974	0.012	0.075	0.000117164	B1026A8_PMA_vs_IL23
PCNT	1.89621e-09	-0.601009	0.029	0.107	0.000118898	B1026A8_PMA_vs_IL23
ORAI2	1.9174e-09	-1.22575	0.065	0.158	0.000120227	B1026A8_PMA_vs_IL23
CDC73	1.91761e-09	-0.993343	0.252	0.36	0.00012024	B1026A8_PMA_vs_IL23
UBQLN1	1.95173e-09	-0.178009	0.092	0.194	0.000122379	B1026A8_PMA_vs_IL23
RBM22	2.02181e-09	-0.982024	0.183	0.293	0.000126773	B1026A8_PMA_vs_IL23
SLC25A6	2.02509e-09	-0.209305	0.849	0.918	0.000126979	B1026A8_PMA_vs_IL23
TRMO	2.02866e-09	-1.05089	0.065	0.16	0.000127203	B1026A8_PMA_vs_IL23
STAG1	2.03221e-09	-0.436998	0.159	0.274	0.000127426	B1026A8_PMA_vs_IL23
SDHAF2	2.03763e-09	-1.24785	0.133	0.24	0.000127765	B1026A8_PMA_vs_IL23
TMBIM1	2.04432e-09	0.955625	0.458	0.3	0.000128185	B1026A8_PMA_vs_IL23
RPS6KA3	2.06042e-09	1.00258	0.591	0.442	0.000129195	B1026A8_PMA_vs_IL23
TIMM23	2.07636e-09	0.996115	0.497	0.317	0.000130194	B1026A8_PMA_vs_IL23
MBD3	2.07828e-09	1.48348	0.227	0.106	0.000130315	B1026A8_PMA_vs_IL23
RABGAP1	2.08749e-09	-2.23212	0.027	0.101	0.000130892	B1026A8_PMA_vs_IL23
PIGM	2.08987e-09	-2.67921	0.012	0.075	0.000131041	B1026A8_PMA_vs_IL23
CD5	2.09098e-09	-2.16897	0.011	0.072	0.000131111	B1026A8_PMA_vs_IL23
NOCT	2.10556e-09	3.47665	0.084	0.015	0.000132025	B1026A8_PMA_vs_IL23
GPS2	2.16088e-09	-0.572167	0.177	0.29	0.000135494	B1026A8_PMA_vs_IL23
ZNF34	2.1889e-09	-3.95024	0.004	0.057	0.000137251	B1026A8_PMA_vs_IL23
LINC02352	2.34194e-09	-1.19222	0.025	0.099	0.000146847	B1026A8_PMA_vs_IL23
NCK1	2.36424e-09	-0.847189	0.211	0.325	0.000148245	B1026A8_PMA_vs_IL23
DNLZ	2.37868e-09	0.928062	0.371	0.206	0.00014915	B1026A8_PMA_vs_IL23
NOL10	2.40153e-09	1.01325	0.246	0.117	0.000150583	B1026A8_PMA_vs_IL23
POLD2	2.40618e-09	1.16712	0.368	0.217	0.000150875	B1026A8_PMA_vs_IL23
DOK2	2.41276e-09	-0.139292	0.503	0.637	0.000151287	B1026A8_PMA_vs_IL23
GPX4	2.42185e-09	-0.31616	0.554	0.682	0.000151857	B1026A8_PMA_vs_IL23
FARP2	2.43205e-09	1.70929	0.102	0.025	0.000152497	B1026A8_PMA_vs_IL23
EBLN3P	2.44668e-09	-1.03456	0.169	0.275	0.000153414	B1026A8_PMA_vs_IL23
SHC4	2.45488e-09	3.86231	0.056	0.003	0.000153929	B1026A8_PMA_vs_IL23
SKIV2L	2.47644e-09	-1.25461	0.06	0.151	0.00015528	B1026A8_PMA_vs_IL23
MICA	2.48152e-09	-2.15297	0.011	0.072	0.000155599	B1026A8_PMA_vs_IL23
CDC7	2.49887e-09	-4.39766	0.001	0.05	0.000156686	B1026A8_PMA_vs_IL23
PRKRA	2.51281e-09	-0.881744	0.149	0.258	0.000157561	B1026A8_PMA_vs_IL23
CMPK2	2.51969e-09	-4.2428	0.001	0.05	0.000157992	B1026A8_PMA_vs_IL23
TRMT44	2.53952e-09	1.75971	0.135	0.044	0.000159236	B1026A8_PMA_vs_IL23
CCAR2	2.54768e-09	-1.5221	0.074	0.169	0.000159747	B1026A8_PMA_vs_IL23
PALS2	2.55347e-09	1.78323	0.117	0.033	0.00016011	B1026A8_PMA_vs_IL23
PATZ1	2.56194e-09	-3.12308	0.013	0.076	0.000160641	B1026A8_PMA_vs_IL23
FAM120B	2.57654e-09	-1.29711	0.069	0.164	0.000161557	B1026A8_PMA_vs_IL23
NFATC2	2.57939e-09	-0.674481	0.305	0.419	0.000161736	B1026A8_PMA_vs_IL23
DYNC2I1	2.59541e-09	-1.7893	0.054	0.143	0.00016274	B1026A8_PMA_vs_IL23
UTY	2.59612e-09	-1.27344	0.089	0.189	0.000162785	B1026A8_PMA_vs_IL23
TSHZ3	2.60127e-09	2.82075	0.069	0.008	0.000163107	B1026A8_PMA_vs_IL23
ENSG00000260669	2.63251e-09	-1.12449	0.092	0.196	0.000165066	B1026A8_PMA_vs_IL23
GTF3C1	2.71595e-09	1.07431	0.323	0.183	0.000170298	B1026A8_PMA_vs_IL23
MAP3K4-AS1	2.73644e-09	4.95871	0.052	0.001	0.000171583	B1026A8_PMA_vs_IL23
LRRC42	2.76585e-09	-2.05463	0.054	0.142	0.000173427	B1026A8_PMA_vs_IL23
TMEM184B	2.80438e-09	-3.00377	0.012	0.074	0.000175843	B1026A8_PMA_vs_IL23
ALG9	2.80596e-09	-3.03032	0.011	0.071	0.000175942	B1026A8_PMA_vs_IL23
ETV1	2.8393e-09	1.09125	0.329	0.186	0.000178033	B1026A8_PMA_vs_IL23
RLN1	2.86935e-09	-5.65341	0	0.046	0.000179917	B1026A8_PMA_vs_IL23
ZNF510	2.86935e-09	-5.69253	0	0.046	0.000179917	B1026A8_PMA_vs_IL23
CD2AP	2.92353e-09	-1.41308	0.05	0.138	0.000183314	B1026A8_PMA_vs_IL23
PGAP2	2.93862e-09	-2.39252	0.011	0.071	0.00018426	B1026A8_PMA_vs_IL23
ZNF91	2.99587e-09	-1.15763	0.057	0.149	0.00018785	B1026A8_PMA_vs_IL23
FAM228B	3.03741e-09	-1.78769	0.013	0.076	0.000190455	B1026A8_PMA_vs_IL23
CAAP1	3.0521e-09	-1.57352	0.086	0.183	0.000191376	B1026A8_PMA_vs_IL23
E2F1	3.05909e-09	-4.37987	0.003	0.053	0.000191814	B1026A8_PMA_vs_IL23
PANK3	3.09112e-09	1.10871	0.169	0.064	0.000193822	B1026A8_PMA_vs_IL23
LINC01278	3.1143e-09	-1.9375	0.015	0.079	0.000195276	B1026A8_PMA_vs_IL23
ERCC2	3.11938e-09	-2.16553	0.005	0.06	0.000195595	B1026A8_PMA_vs_IL23
TSC1	3.13179e-09	-3.23735	0.009	0.068	0.000196373	B1026A8_PMA_vs_IL23
RPL23AP7	3.13767e-09	-3.21942	0.007	0.062	0.000196741	B1026A8_PMA_vs_IL23
OAZ1	3.16522e-09	-0.133385	0.884	0.976	0.000198469	B1026A8_PMA_vs_IL23
ENOX2	3.17882e-09	-2.29713	0.015	0.079	0.000199322	B1026A8_PMA_vs_IL23
BRD2	3.18445e-09	0.408786	0.506	0.617	0.000199674	B1026A8_PMA_vs_IL23
IL3RA	3.1968e-09	-2.05062	0.036	0.115	0.000200449	B1026A8_PMA_vs_IL23
PRRC1	3.23847e-09	-1.52518	0.084	0.181	0.000203062	B1026A8_PMA_vs_IL23
EP300	3.26448e-09	-1.21823	0.092	0.193	0.000204693	B1026A8_PMA_vs_IL23
ENSG00000257181	3.35464e-09	-2.95719	0.02	0.089	0.000210346	B1026A8_PMA_vs_IL23
ENSG00000217825	3.36331e-09	3.45749	0.065	0.007	0.00021089	B1026A8_PMA_vs_IL23
C3orf52	3.37343e-09	3.42933	0.058	0.004	0.000211524	B1026A8_PMA_vs_IL23
ZNF76	3.40149e-09	-2.09203	0.023	0.093	0.000213284	B1026A8_PMA_vs_IL23
MAP3K2	3.50667e-09	-0.839353	0.187	0.299	0.000219878	B1026A8_PMA_vs_IL23
ATP5PO	3.57616e-09	-1.07345	0.056	0.146	0.000224236	B1026A8_PMA_vs_IL23
RALGAPA1	3.60087e-09	-0.606687	0.127	0.236	0.000225786	B1026A8_PMA_vs_IL23
POMT1	3.62285e-09	-2.10571	0.033	0.11	0.000227164	B1026A8_PMA_vs_IL23
SVIL-AS1	3.65136e-09	-2.4311	0.013	0.076	0.000228951	B1026A8_PMA_vs_IL23
SPATA20	3.69667e-09	-1.04318	0.023	0.093	0.000231792	B1026A8_PMA_vs_IL23
ASH2L	3.71847e-09	-0.508753	0.025	0.099	0.000233159	B1026A8_PMA_vs_IL23
BRMS1L	3.84908e-09	-4.04408	0.004	0.056	0.000241349	B1026A8_PMA_vs_IL23
POLK	3.87675e-09	-1.26096	0.134	0.238	0.000243084	B1026A8_PMA_vs_IL23
MFSD11	3.90802e-09	-1.06037	0.053	0.14	0.000245045	B1026A8_PMA_vs_IL23
MED28	3.90891e-09	-0.796888	0.26	0.372	0.0002451	B1026A8_PMA_vs_IL23
METTL14	3.91199e-09	-1.54529	0.053	0.142	0.000245294	B1026A8_PMA_vs_IL23
SIRT6	3.91518e-09	-1.95465	0.037	0.117	0.000245494	B1026A8_PMA_vs_IL23
DBF4	3.92545e-09	1.00461	0.453	0.3	0.000246137	B1026A8_PMA_vs_IL23
TGFBRAP1	3.9444e-09	-2.48681	0.017	0.083	0.000247325	B1026A8_PMA_vs_IL23
PHKG2	4.01903e-09	-3.6499	0.004	0.056	0.000252005	B1026A8_PMA_vs_IL23
SARS2	4.03072e-09	-1.79372	0.009	0.068	0.000252738	B1026A8_PMA_vs_IL23
ALKBH5	4.04613e-09	-0.797759	0.19	0.3	0.000253704	B1026A8_PMA_vs_IL23
ENSG00000290086	4.06006e-09	5.1832	0.054	0.003	0.000254578	B1026A8_PMA_vs_IL23
HELQ	4.09313e-09	-0.937323	0.05	0.138	0.000256651	B1026A8_PMA_vs_IL23
ARHGAP21	4.10309e-09	1.24257	0.211	0.096	0.000257276	B1026A8_PMA_vs_IL23
PPM1D	4.10834e-09	-1.18928	0.08	0.178	0.000257605	B1026A8_PMA_vs_IL23
ACY1	4.12235e-09	-2.72896	0.015	0.078	0.000258484	B1026A8_PMA_vs_IL23
ZNF718	4.12615e-09	-4.73195	0.001	0.049	0.000258722	B1026A8_PMA_vs_IL23
TET3	4.18422e-09	2.20961	0.093	0.021	0.000262363	B1026A8_PMA_vs_IL23
DNAJA1	4.19163e-09	-0.279958	0.552	0.639	0.000262828	B1026A8_PMA_vs_IL23
RNF44	4.31616e-09	-1.2959	0.077	0.172	0.000270636	B1026A8_PMA_vs_IL23
ENSG00000289056	4.34016e-09	-3.85914	0.005	0.058	0.000272141	B1026A8_PMA_vs_IL23
XGY2	4.34437e-09	-1.02585	0.097	0.196	0.000272405	B1026A8_PMA_vs_IL23
LRRC40	4.43688e-09	-1.54152	0.035	0.112	0.000278205	B1026A8_PMA_vs_IL23
MIER1	4.43698e-09	-0.298432	0.457	0.564	0.000278212	B1026A8_PMA_vs_IL23
GGCX	4.49262e-09	-2.80837	0.015	0.078	0.000281701	B1026A8_PMA_vs_IL23
IRAG2	4.4945e-09	-1.96655	0.032	0.108	0.000281819	B1026A8_PMA_vs_IL23
IL18BP	4.51881e-09	-3.64975	0.007	0.061	0.000283343	B1026A8_PMA_vs_IL23
MKS1	4.53599e-09	-3.56209	0.005	0.058	0.00028442	B1026A8_PMA_vs_IL23
ULBP2	4.53777e-09	2.90682	0.061	0.006	0.000284532	B1026A8_PMA_vs_IL23
SMAD4	4.53907e-09	-0.978035	0.117	0.224	0.000284613	B1026A8_PMA_vs_IL23
ERCC6	4.57137e-09	-0.611627	0.056	0.144	0.000286638	B1026A8_PMA_vs_IL23
KBTBD2	4.60628e-09	-1.07339	0.061	0.151	0.000288828	B1026A8_PMA_vs_IL23
UQCC1	4.60715e-09	-3.34518	0.011	0.069	0.000288882	B1026A8_PMA_vs_IL23
PIP4K2C	4.61313e-09	-2.33382	0.021	0.09	0.000289257	B1026A8_PMA_vs_IL23
NCK1-DT	4.62746e-09	-3.50963	0.007	0.061	0.000290156	B1026A8_PMA_vs_IL23
PIGO	4.67138e-09	-2.29071	0.012	0.074	0.00029291	B1026A8_PMA_vs_IL23
KCTD20	4.69366e-09	-0.823238	0.1	0.203	0.000294307	B1026A8_PMA_vs_IL23
ARIH2OS	4.72742e-09	-3.76164	0.007	0.061	0.000296424	B1026A8_PMA_vs_IL23
ABCF2	4.73015e-09	1.03186	0.274	0.139	0.000296595	B1026A8_PMA_vs_IL23
IDH3A	4.73099e-09	0.826997	0.264	0.133	0.000296648	B1026A8_PMA_vs_IL23
HLA-E	4.73866e-09	0.337817	0.912	0.972	0.000297128	B1026A8_PMA_vs_IL23
RNF130	4.77139e-09	-3.13386	0.011	0.069	0.00029918	B1026A8_PMA_vs_IL23
TSPOAP1-AS1	4.79328e-09	-1.38717	0.016	0.081	0.000300553	B1026A8_PMA_vs_IL23
EFHD2	4.79441e-09	-0.260289	0.704	0.819	0.000300624	B1026A8_PMA_vs_IL23
JADE1	4.82519e-09	-2.05462	0.033	0.11	0.000302554	B1026A8_PMA_vs_IL23
RSRC2	4.83055e-09	-0.458084	0.406	0.51	0.00030289	B1026A8_PMA_vs_IL23
CERT1	4.85859e-09	-1.02409	0.146	0.254	0.000304648	B1026A8_PMA_vs_IL23
UCP2	4.87003e-09	-0.238029	0.704	0.847	0.000305366	B1026A8_PMA_vs_IL23
CORO7	4.88277e-09	-3.40387	0.009	0.067	0.000306164	B1026A8_PMA_vs_IL23
C16orf86	5.02865e-09	-5.37887	0	0.044	0.000315312	B1026A8_PMA_vs_IL23
NOC3L	5.04804e-09	0.585929	0.259	0.128	0.000316528	B1026A8_PMA_vs_IL23
RUBCN	5.07826e-09	-2.16789	0.015	0.078	0.000318422	B1026A8_PMA_vs_IL23
NBPF10	5.08808e-09	-2.81678	0.007	0.061	0.000319038	B1026A8_PMA_vs_IL23
EDC3	5.12437e-09	-3.16142	0.007	0.061	0.000321313	B1026A8_PMA_vs_IL23
ZNF71	5.18283e-09	-2.49884	0.015	0.078	0.000324979	B1026A8_PMA_vs_IL23
PLOD1	5.19904e-09	-3.16072	0.009	0.067	0.000325996	B1026A8_PMA_vs_IL23
ELMOD3	5.2126e-09	-1.84916	0.017	0.083	0.000326846	B1026A8_PMA_vs_IL23
CERS4	5.21728e-09	-2.71387	0.017	0.082	0.000327139	B1026A8_PMA_vs_IL23
NCOA4	5.29255e-09	-0.874882	0.246	0.35	0.000331859	B1026A8_PMA_vs_IL23
DOCK9	5.33482e-09	-2.80369	0.007	0.061	0.000334509	B1026A8_PMA_vs_IL23
TMEM187	5.40463e-09	-4.24348	0.003	0.051	0.000338887	B1026A8_PMA_vs_IL23
QTRT2	5.42439e-09	1.06431	0.161	0.061	0.000340126	B1026A8_PMA_vs_IL23
GAB3	5.43626e-09	-0.808137	0.212	0.318	0.00034087	B1026A8_PMA_vs_IL23
ACTA2	5.43706e-09	-3.13444	0.009	0.067	0.00034092	B1026A8_PMA_vs_IL23
PRUNE1	5.44051e-09	-3.16897	0.008	0.064	0.000341136	B1026A8_PMA_vs_IL23
EPN1	5.46947e-09	-0.353899	0.174	0.285	0.000342952	B1026A8_PMA_vs_IL23
RBM23	5.47659e-09	-0.766289	0.126	0.232	0.000343399	B1026A8_PMA_vs_IL23
SKIL	5.49278e-09	1.44708	0.235	0.112	0.000344414	B1026A8_PMA_vs_IL23
SFMBT2	5.53085e-09	-0.784828	0.179	0.288	0.000346801	B1026A8_PMA_vs_IL23
ZNF337	5.55943e-09	-1.69672	0.011	0.069	0.000348593	B1026A8_PMA_vs_IL23
KDSR-DT	5.56681e-09	-0.726692	0.007	0.061	0.000349056	B1026A8_PMA_vs_IL23
MICAL1	5.5954e-09	-1.0601	0.085	0.183	0.000350849	B1026A8_PMA_vs_IL23
IRF2BP1	5.62711e-09	-1.67132	0.028	0.101	0.000352837	B1026A8_PMA_vs_IL23
EPS15L1	5.64437e-09	-1.75461	0.039	0.118	0.000353919	B1026A8_PMA_vs_IL23
ZNF431	5.66323e-09	-1.36724	0.057	0.146	0.000355102	B1026A8_PMA_vs_IL23
DPY19L4	5.66772e-09	-4.02708	0.003	0.051	0.000355383	B1026A8_PMA_vs_IL23
ADAM8	5.6854e-09	-0.402352	0.333	0.453	0.000356491	B1026A8_PMA_vs_IL23
CPQ	5.76239e-09	-2.91564	0.009	0.067	0.000361319	B1026A8_PMA_vs_IL23
CENPB	5.77762e-09	-2.04927	0.027	0.099	0.000362274	B1026A8_PMA_vs_IL23
PSEN1	5.81239e-09	-1.57273	0.053	0.139	0.000364454	B1026A8_PMA_vs_IL23
TOB1-AS1	5.89644e-09	-3.84648	0.003	0.051	0.000369724	B1026A8_PMA_vs_IL23
SEPTIN8	5.99076e-09	-1.30828	0.013	0.075	0.000375638	B1026A8_PMA_vs_IL23
C17orf58	6.0097e-09	-2.01136	0.019	0.085	0.000376826	B1026A8_PMA_vs_IL23
GM2A	6.04935e-09	-1.56026	0.02	0.088	0.000379312	B1026A8_PMA_vs_IL23
NHLRC2	6.07859e-09	-1.7011	0.044	0.125	0.000381146	B1026A8_PMA_vs_IL23
ERF	6.20261e-09	1.57916	0.122	0.038	0.000388922	B1026A8_PMA_vs_IL23
FAM131B-AS2	6.2618e-09	-0.500236	0.223	0.34	0.000392633	B1026A8_PMA_vs_IL23
SNTB2	6.28746e-09	1.08026	0.471	0.333	0.000394243	B1026A8_PMA_vs_IL23
ZMYND19	6.39517e-09	0.977262	0.262	0.131	0.000400996	B1026A8_PMA_vs_IL23
LINC01619	6.39621e-09	1.94829	0.092	0.021	0.000401062	B1026A8_PMA_vs_IL23
CEP43	6.43167e-09	-1.07465	0.003	0.051	0.000403285	B1026A8_PMA_vs_IL23
TMCO3	6.44533e-09	-1.92175	0.028	0.101	0.000404141	B1026A8_PMA_vs_IL23
NINJ2	6.46558e-09	-2.56613	0.003	0.051	0.000405411	B1026A8_PMA_vs_IL23
HCFC2	6.61645e-09	-0.95384	0.009	0.067	0.000414871	B1026A8_PMA_vs_IL23
PYGB	6.63193e-09	1.26507	0.206	0.092	0.000415842	B1026A8_PMA_vs_IL23
YDJC	6.70138e-09	0.769961	0.446	0.285	0.000420197	B1026A8_PMA_vs_IL23
TSC2	6.78643e-09	-1.88711	0.02	0.088	0.00042553	B1026A8_PMA_vs_IL23
BICD1	6.90637e-09	-1.5899	0.025	0.096	0.00043305	B1026A8_PMA_vs_IL23
ZNF43	6.91864e-09	-3.86871	0.004	0.054	0.00043382	B1026A8_PMA_vs_IL23
USP15	7.02663e-09	-0.541842	0.475	0.565	0.000440591	B1026A8_PMA_vs_IL23
GAA	7.10587e-09	-1.6835	0.011	0.069	0.00044556	B1026A8_PMA_vs_IL23
ZNF490	7.19378e-09	-0.296602	0.02	0.088	0.000451072	B1026A8_PMA_vs_IL23
IRAK1BP1	7.23821e-09	-4.7071	0.001	0.047	0.000453858	B1026A8_PMA_vs_IL23
NBPF12	7.30784e-09	-1.22513	0.033	0.11	0.000458224	B1026A8_PMA_vs_IL23
MAGOHB	7.3532e-09	-1.14817	0.146	0.25	0.000461068	B1026A8_PMA_vs_IL23
TRIP11	7.36093e-09	-1.0064	0.214	0.321	0.000461552	B1026A8_PMA_vs_IL23
SYNGR3	7.38077e-09	-1.31657	0.077	0.169	0.000462797	B1026A8_PMA_vs_IL23
DCTN4	7.4261e-09	-1.36632	0.084	0.179	0.000465638	B1026A8_PMA_vs_IL23
INCENP	7.46399e-09	-1.85038	0.004	0.054	0.000468015	B1026A8_PMA_vs_IL23
NR2C1	7.56227e-09	-1.65899	0.056	0.142	0.000474177	B1026A8_PMA_vs_IL23
PXN	7.69169e-09	0.713103	0.264	0.129	0.000482292	B1026A8_PMA_vs_IL23
PIGN	7.72525e-09	-1.57709	0.019	0.085	0.000484396	B1026A8_PMA_vs_IL23
NMU	7.79135e-09	-0.240019	0.004	0.054	0.000488541	B1026A8_PMA_vs_IL23
RYK	7.8351e-09	-1.90956	0.031	0.104	0.000491284	B1026A8_PMA_vs_IL23
PABIR1	7.93056e-09	-1.1499	0.057	0.144	0.00049727	B1026A8_PMA_vs_IL23
PIF1	7.97519e-09	-1.90808	0.021	0.089	0.000500069	B1026A8_PMA_vs_IL23
ENSG00000236213	8.01746e-09	0.86406	0.606	0.475	0.000502719	B1026A8_PMA_vs_IL23
SLC10A7	8.02837e-09	-3.59462	0.008	0.062	0.000503403	B1026A8_PMA_vs_IL23
ME2	8.14864e-09	-0.531203	0.114	0.219	0.000510944	B1026A8_PMA_vs_IL23
CLASP1	8.31155e-09	-1.32282	0.045	0.126	0.000521159	B1026A8_PMA_vs_IL23
SVIP	8.32847e-09	-0.798147	0.189	0.293	0.00052222	B1026A8_PMA_vs_IL23
XIAP	8.37141e-09	-0.747996	0.113	0.212	0.000524913	B1026A8_PMA_vs_IL23
LINC00571	8.43565e-09	3.30818	0.062	0.007	0.00052894	B1026A8_PMA_vs_IL23
RBM18	8.45152e-09	-0.750252	0.134	0.242	0.000529936	B1026A8_PMA_vs_IL23
TRAPPC11	8.47082e-09	-2.19829	0.032	0.106	0.000531146	B1026A8_PMA_vs_IL23
H1-2	8.56742e-09	-0.473629	0.296	0.426	0.000537203	B1026A8_PMA_vs_IL23
PSTPIP2	8.56771e-09	-0.981381	0.077	0.171	0.000537221	B1026A8_PMA_vs_IL23
DRG2	8.63565e-09	-1.16212	0.106	0.204	0.000541481	B1026A8_PMA_vs_IL23
RASSF2	8.657e-09	-3.12643	0.012	0.071	0.00054282	B1026A8_PMA_vs_IL23
GON4L	8.71849e-09	-0.779236	0.238	0.343	0.000546675	B1026A8_PMA_vs_IL23
ASPSCR1	8.77376e-09	-0.908297	0.068	0.16	0.000550141	B1026A8_PMA_vs_IL23
FKBPL	8.81028e-09	-5.36733	0	0.043	0.000552431	B1026A8_PMA_vs_IL23
ENSG00000291214	8.81028e-09	-5.42942	0	0.043	0.000552431	B1026A8_PMA_vs_IL23
MAP2K6	8.81028e-09	-5.39566	0	0.043	0.000552431	B1026A8_PMA_vs_IL23
UGCG	8.92071e-09	1.01984	0.394	0.242	0.000559356	B1026A8_PMA_vs_IL23
JUN	8.92819e-09	0.501146	0.676	0.832	0.000559824	B1026A8_PMA_vs_IL23
ZNF318	8.95321e-09	-3.13991	0.009	0.065	0.000561393	B1026A8_PMA_vs_IL23
ACBD4	8.99316e-09	-2.22522	0.009	0.065	0.000563898	B1026A8_PMA_vs_IL23
SAYSD1	8.99974e-09	-1.49773	0.045	0.126	0.00056431	B1026A8_PMA_vs_IL23
BCR	9.15468e-09	-2.71036	0.009	0.065	0.000574026	B1026A8_PMA_vs_IL23
HACD2	9.17565e-09	-1.8294	0.031	0.104	0.000575341	B1026A8_PMA_vs_IL23
ST3GAL4	9.19021e-09	-2.64622	0.008	0.062	0.000576254	B1026A8_PMA_vs_IL23
ZMYM1	9.1955e-09	-3.18129	0.009	0.065	0.000576586	B1026A8_PMA_vs_IL23
HLA-DQB2	9.20495e-09	-2.61234	0.012	0.071	0.000577178	B1026A8_PMA_vs_IL23
RGL2	9.22733e-09	-2.9957	0.011	0.068	0.000578581	B1026A8_PMA_vs_IL23
ATG13	9.3526e-09	-1.48103	0.046	0.129	0.000586436	B1026A8_PMA_vs_IL23
ZNF444	9.36461e-09	-0.839741	0.044	0.124	0.000587189	B1026A8_PMA_vs_IL23
DOLPP1	9.41769e-09	-4.20944	0.003	0.05	0.000590518	B1026A8_PMA_vs_IL23
PPP1R16B	9.4232e-09	0.882907	0.426	0.275	0.000590863	B1026A8_PMA_vs_IL23
ZNF672	9.5137e-09	-0.776811	0.054	0.142	0.000596538	B1026A8_PMA_vs_IL23
ZNF362	9.61829e-09	-4.07204	0.003	0.05	0.000603096	B1026A8_PMA_vs_IL23
MAD2L1BP	9.6687e-09	-0.997383	0.089	0.183	0.000606257	B1026A8_PMA_vs_IL23
WAC	9.7735e-09	-0.603413	0.262	0.374	0.000612828	B1026A8_PMA_vs_IL23
OGDH	9.84481e-09	-1.23396	0.112	0.21	0.000617299	B1026A8_PMA_vs_IL23
TMCO4	9.87489e-09	-4.1916	0.003	0.05	0.000619185	B1026A8_PMA_vs_IL23
GPKOW	1.00201e-08	-1.53597	0.053	0.138	0.000628288	B1026A8_PMA_vs_IL23
GBP2	1.00449e-08	0.503354	0.831	0.871	0.000629846	B1026A8_PMA_vs_IL23
DDX43	1.00862e-08	-1.31678	0.023	0.09	0.000632432	B1026A8_PMA_vs_IL23
RPS6KC1	1.00886e-08	-1.50298	0.048	0.131	0.000632588	B1026A8_PMA_vs_IL23
CANT1	1.00986e-08	-0.862815	0.085	0.179	0.000633215	B1026A8_PMA_vs_IL23
DEK	1.01252e-08	-0.281497	0.679	0.787	0.000634883	B1026A8_PMA_vs_IL23
KCTD18	1.01623e-08	-0.947014	0.04	0.118	0.000637209	B1026A8_PMA_vs_IL23
PDS5B	1.02446e-08	-1.31608	0.05	0.133	0.000642364	B1026A8_PMA_vs_IL23
GDPD1	1.02723e-08	-2.99921	0.003	0.05	0.000644104	B1026A8_PMA_vs_IL23
PLEKHA5	1.0282e-08	-2.54245	0.017	0.081	0.000644713	B1026A8_PMA_vs_IL23
NAB2	1.03376e-08	1.40598	0.158	0.062	0.0006482	B1026A8_PMA_vs_IL23
FAM227B	1.0463e-08	-2.85871	0.003	0.05	0.000656063	B1026A8_PMA_vs_IL23
RPP30	1.04708e-08	-1.14704	0.12	0.219	0.000656552	B1026A8_PMA_vs_IL23
FZR1	1.06592e-08	-1.54843	0.048	0.131	0.000668361	B1026A8_PMA_vs_IL23
NUP88	1.072e-08	1.0594	0.193	0.082	0.000672178	B1026A8_PMA_vs_IL23
LYRM4	1.07357e-08	1.25848	0.201	0.09	0.00067316	B1026A8_PMA_vs_IL23
TXLNGY	1.0783e-08	-0.714457	0.138	0.244	0.000676128	B1026A8_PMA_vs_IL23
PPP1R14B-AS1	1.08671e-08	4.09986	0.052	0.003	0.000681402	B1026A8_PMA_vs_IL23
NAGLU	1.09903e-08	-1.68768	0.021	0.089	0.000689127	B1026A8_PMA_vs_IL23
RBFA	1.1153e-08	-1.78089	0.04	0.118	0.000699327	B1026A8_PMA_vs_IL23
LYRM7	1.11591e-08	-2.92129	0.015	0.075	0.00069971	B1026A8_PMA_vs_IL23
ENSG00000271741	1.12587e-08	-4.04163	0.004	0.053	0.000705952	B1026A8_PMA_vs_IL23
GALNT1	1.12828e-08	-2.30792	0.028	0.099	0.000707468	B1026A8_PMA_vs_IL23
MAPK1IP1L	1.12992e-08	0.573639	0.656	0.504	0.000708492	B1026A8_PMA_vs_IL23
RMND1	1.13785e-08	-2.33604	0.024	0.092	0.000713464	B1026A8_PMA_vs_IL23
IL1R1	1.14018e-08	3.66233	0.052	0.003	0.000714927	B1026A8_PMA_vs_IL23
ABHD3	1.14223e-08	-0.572252	0.173	0.289	0.000716213	B1026A8_PMA_vs_IL23
KIF5C	1.15393e-08	-1.11992	0.096	0.19	0.00072355	B1026A8_PMA_vs_IL23
GALNT6	1.17129e-08	1.35627	0.163	0.065	0.000734437	B1026A8_PMA_vs_IL23
PHF7	1.1812e-08	-3.7774	0.004	0.053	0.00074065	B1026A8_PMA_vs_IL23
EDEM1	1.19182e-08	-1.44338	0.056	0.14	0.000747309	B1026A8_PMA_vs_IL23
CC2D1B	1.19752e-08	-2.27837	0.027	0.096	0.000750882	B1026A8_PMA_vs_IL23
MANEA	1.21486e-08	-1.33291	0.054	0.14	0.000761751	B1026A8_PMA_vs_IL23
EXOSC8	1.2356e-08	-1.04169	0.153	0.257	0.000774758	B1026A8_PMA_vs_IL23
TMEM53	1.23918e-08	-3.54626	0.004	0.053	0.000777002	B1026A8_PMA_vs_IL23
LRBA	1.24321e-08	-0.612388	0.207	0.317	0.00077953	B1026A8_PMA_vs_IL23
MFSD4B	1.25141e-08	-1.09542	0.016	0.078	0.000784671	B1026A8_PMA_vs_IL23
SNRNP48	1.25293e-08	-2.47573	0.027	0.096	0.000785623	B1026A8_PMA_vs_IL23
CYLD	1.25641e-08	-0.300438	0.369	0.496	0.000787809	B1026A8_PMA_vs_IL23
HVCN1	1.26577e-08	-4.93859	0.001	0.046	0.000793673	B1026A8_PMA_vs_IL23
ZNF253	1.26577e-08	-4.84109	0.001	0.046	0.000793673	B1026A8_PMA_vs_IL23
SLC25A14	1.27277e-08	-4.64895	0.001	0.046	0.000798064	B1026A8_PMA_vs_IL23
SPATA7	1.27629e-08	-4.67438	0.001	0.046	0.000800269	B1026A8_PMA_vs_IL23
BUB1	1.27981e-08	-4.65426	0.001	0.046	0.00080248	B1026A8_PMA_vs_IL23
RCBTB1	1.27981e-08	-4.57837	0.001	0.046	0.00080248	B1026A8_PMA_vs_IL23
CYP20A1	1.29773e-08	-0.799353	0.106	0.207	0.000813716	B1026A8_PMA_vs_IL23
RNF24	1.30367e-08	-2.25181	0.015	0.075	0.00081744	B1026A8_PMA_vs_IL23
ZFYVE26	1.32266e-08	-3.78426	0.005	0.056	0.000829349	B1026A8_PMA_vs_IL23
SNW1	1.32848e-08	-0.591922	0.317	0.426	0.000832994	B1026A8_PMA_vs_IL23
ZNF394	1.35177e-08	-0.652032	0.155	0.26	0.000847601	B1026A8_PMA_vs_IL23
IL10	1.35784e-08	6.81249	0.044	0	0.000851406	B1026A8_PMA_vs_IL23
SECTM1	1.35784e-08	5.94082	0.044	0	0.000851406	B1026A8_PMA_vs_IL23
CCT8	1.36761e-08	-0.294334	0.619	0.719	0.00085753	B1026A8_PMA_vs_IL23
ITGA2	1.36883e-08	1.06346	0.266	0.14	0.000858297	B1026A8_PMA_vs_IL23
PANK2-AS1	1.37865e-08	-3.25287	0.001	0.046	0.000864457	B1026A8_PMA_vs_IL23
TMEM154	1.38379e-08	-1.71606	0.016	0.078	0.00086768	B1026A8_PMA_vs_IL23
DSE	1.41481e-08	-1.86639	0.024	0.092	0.000887128	B1026A8_PMA_vs_IL23
DENND1B	1.43042e-08	-0.840525	0.194	0.304	0.000896917	B1026A8_PMA_vs_IL23
METTL4	1.43171e-08	-1.70005	0.029	0.1	0.000897723	B1026A8_PMA_vs_IL23
HUWE1	1.43256e-08	1.07847	0.448	0.307	0.000898258	B1026A8_PMA_vs_IL23
ZBED5-AS1	1.43958e-08	-3.42627	0.007	0.058	0.000902659	B1026A8_PMA_vs_IL23
MOB2	1.44793e-08	-1.76852	0.06	0.143	0.000907893	B1026A8_PMA_vs_IL23
ARNT	1.45866e-08	-1.64323	0.057	0.142	0.000914622	B1026A8_PMA_vs_IL23
ANP32E	1.49956e-08	-0.430023	0.433	0.539	0.000940271	B1026A8_PMA_vs_IL23
BLOC1S6	1.50383e-08	-0.969629	0.207	0.312	0.000942945	B1026A8_PMA_vs_IL23
SLC27A5	1.51366e-08	-1.99362	0.029	0.1	0.00094911	B1026A8_PMA_vs_IL23
CEP152	1.5259e-08	-1.42364	0.048	0.131	0.000956788	B1026A8_PMA_vs_IL23
KLHL17	1.54316e-08	-5.57088	0	0.042	0.000967605	B1026A8_PMA_vs_IL23
BRCA1	1.54316e-08	-5.67221	0	0.042	0.000967605	B1026A8_PMA_vs_IL23
PRIM2	1.54456e-08	-2.59362	0.007	0.058	0.000968484	B1026A8_PMA_vs_IL23
MYO9A	1.54796e-08	-1.90112	0.027	0.096	0.000970618	B1026A8_PMA_vs_IL23
LDLR	1.5709e-08	-1.60158	0.037	0.114	0.000984998	B1026A8_PMA_vs_IL23
FAM214B	1.57195e-08	-2.92639	0.009	0.064	0.000985659	B1026A8_PMA_vs_IL23
KLF16	1.57287e-08	1.89322	0.154	0.061	0.000986237	B1026A8_PMA_vs_IL23
METTL25B	1.58771e-08	-1.41259	0.046	0.126	0.000995539	B1026A8_PMA_vs_IL23
DHRS4-AS1	1.58855e-08	-2.50868	0.013	0.072	0.000996066	B1026A8_PMA_vs_IL23
CHAC1	1.595e-08	3.19203	0.061	0.007	0.00100011	B1026A8_PMA_vs_IL23
MON1A	1.59754e-08	-1.99885	0.025	0.093	0.00100171	B1026A8_PMA_vs_IL23
RBM10	1.61092e-08	-1.23922	0.069	0.158	0.00101009	B1026A8_PMA_vs_IL23
CCHCR1	1.61349e-08	-2.38558	0.005	0.056	0.00101171	B1026A8_PMA_vs_IL23
ENSG00000291181	1.62544e-08	-2.54974	0.023	0.089	0.0010192	B1026A8_PMA_vs_IL23
SIGLEC17P	1.63155e-08	-4.48495	0.003	0.049	0.00102303	B1026A8_PMA_vs_IL23
ELP1	1.65149e-08	-1.24456	0.027	0.096	0.00103553	B1026A8_PMA_vs_IL23
RBM4B	1.65351e-08	-1.61109	0.052	0.133	0.0010368	B1026A8_PMA_vs_IL23
PCYOX1L	1.65614e-08	-2.09776	0.008	0.061	0.00103845	B1026A8_PMA_vs_IL23
HEXIM2	1.65696e-08	-2.45286	0.007	0.058	0.00103896	B1026A8_PMA_vs_IL23
ZBTB46	1.66497e-08	1.05815	0.054	0.004	0.00104399	B1026A8_PMA_vs_IL23
USP8	1.67731e-08	-0.815058	0.223	0.324	0.00105172	B1026A8_PMA_vs_IL23
IARS1	1.71135e-08	0.912825	0.422	0.275	0.00107307	B1026A8_PMA_vs_IL23
LIG1	1.72295e-08	-1.64636	0.024	0.092	0.00108034	B1026A8_PMA_vs_IL23
SUGP2	1.73024e-08	-0.914094	0.046	0.128	0.00108491	B1026A8_PMA_vs_IL23
PHF2	1.77589e-08	-1.46646	0.033	0.107	0.00111354	B1026A8_PMA_vs_IL23
MTERF1	1.77638e-08	-2.14459	0.017	0.079	0.00111384	B1026A8_PMA_vs_IL23
SEC22A	1.78244e-08	-1.08103	0.044	0.122	0.00111765	B1026A8_PMA_vs_IL23
SPATA33	1.80746e-08	-2.37721	0.017	0.079	0.00113333	B1026A8_PMA_vs_IL23
TRAF3IP2	1.83854e-08	1.33987	0.129	0.044	0.00115282	B1026A8_PMA_vs_IL23
SYNCRIP	1.841e-08	0.958353	0.232	0.111	0.00115436	B1026A8_PMA_vs_IL23
NSG1	1.87541e-08	-2.73821	0.016	0.076	0.00117594	B1026A8_PMA_vs_IL23
DNAJC10	1.9042e-08	-1.1331	0.076	0.165	0.00119399	B1026A8_PMA_vs_IL23
ATG101	1.91589e-08	0.822491	0.397	0.239	0.00120132	B1026A8_PMA_vs_IL23
ENSG00000291107	1.92152e-08	-0.737439	0.193	0.304	0.00120485	B1026A8_PMA_vs_IL23
RHBDF2	1.93063e-08	-1.30918	0.07	0.158	0.00121056	B1026A8_PMA_vs_IL23
GEMIN2	1.93595e-08	-2.47321	0.009	0.064	0.0012139	B1026A8_PMA_vs_IL23
HIPK2	1.93935e-08	0.79056	0.645	0.526	0.00121603	B1026A8_PMA_vs_IL23
RABEPK	1.94676e-08	-2.0092	0.068	0.151	0.00122068	B1026A8_PMA_vs_IL23
FTX	1.95634e-08	-2.47159	0.025	0.092	0.00122668	B1026A8_PMA_vs_IL23
LPAR5	1.96019e-08	-1.93684	0.003	0.049	0.0012291	B1026A8_PMA_vs_IL23
HGH1	1.96557e-08	-2.15645	0.032	0.104	0.00123247	B1026A8_PMA_vs_IL23
NANOS1	1.97513e-08	3.85711	0.066	0.01	0.00123846	B1026A8_PMA_vs_IL23
CCT7	1.97642e-08	-0.184844	0.522	0.622	0.00123928	B1026A8_PMA_vs_IL23
CCDC59	1.98843e-08	0.844393	0.463	0.304	0.00124681	B1026A8_PMA_vs_IL23
SNHG10	1.99062e-08	1.2169	0.179	0.076	0.00124818	B1026A8_PMA_vs_IL23
FAM136A	1.99074e-08	-0.875687	0.145	0.253	0.00124825	B1026A8_PMA_vs_IL23
POMZP3	2.00942e-08	-0.440804	0.138	0.242	0.00125997	B1026A8_PMA_vs_IL23
ITGAV	2.01623e-08	1.44103	0.187	0.085	0.00126424	B1026A8_PMA_vs_IL23
NPEPPSP1.1	2.03262e-08	-2.0642	0.016	0.076	0.00127451	B1026A8_PMA_vs_IL23
GTF2H4	2.05265e-08	-2.29874	0.016	0.076	0.00128707	B1026A8_PMA_vs_IL23
TTBK2	2.06358e-08	-2.14604	0.02	0.083	0.00129393	B1026A8_PMA_vs_IL23
PIM1	2.08952e-08	-0.30716	0.712	0.789	0.00131019	B1026A8_PMA_vs_IL23
USP9Y	2.09982e-08	-0.859019	0.086	0.178	0.00131665	B1026A8_PMA_vs_IL23
MFAP1	2.11883e-08	-0.738076	0.167	0.276	0.00132857	B1026A8_PMA_vs_IL23
SPOCK1	2.14059e-08	-3.36895	0.004	0.051	0.00134221	B1026A8_PMA_vs_IL23
MVP-DT	2.14059e-08	-3.12225	0.004	0.051	0.00134221	B1026A8_PMA_vs_IL23
MICALL1	2.14514e-08	-3.44699	0.013	0.071	0.00134507	B1026A8_PMA_vs_IL23
PDCD1	2.17141e-08	4.5104	0.046	0.001	0.00136154	B1026A8_PMA_vs_IL23
CDCA7	2.17307e-08	-3.45669	0.004	0.051	0.00136258	B1026A8_PMA_vs_IL23
TFEB	2.17756e-08	-0.833104	0.042	0.121	0.00136539	B1026A8_PMA_vs_IL23
LETM1	2.23532e-08	1.11763	0.227	0.107	0.00140161	B1026A8_PMA_vs_IL23
DCTD	2.23635e-08	-0.615526	0.157	0.262	0.00140226	B1026A8_PMA_vs_IL23
ZMPSTE24-DT	2.23667e-08	-2.84314	0.004	0.051	0.00140246	B1026A8_PMA_vs_IL23
ZNF559	2.23721e-08	-4.64487	0.001	0.044	0.0014028	B1026A8_PMA_vs_IL23
NR6A1	2.27068e-08	5.36017	0.042	0	0.00142378	B1026A8_PMA_vs_IL23
SNTB1	2.27177e-08	-1.7369	0.037	0.112	0.00142447	B1026A8_PMA_vs_IL23
ASPM	2.28704e-08	-5.61396	0.001	0.044	0.00143404	B1026A8_PMA_vs_IL23
HHLA3	2.29058e-08	-3.56124	0.004	0.051	0.00143626	B1026A8_PMA_vs_IL23
DDX50	2.32843e-08	-0.523098	0.215	0.315	0.00146	B1026A8_PMA_vs_IL23
ASTN2	2.3428e-08	-1.56207	0.004	0.051	0.00146901	B1026A8_PMA_vs_IL23
MIEF2	2.34868e-08	-0.605452	0.004	0.051	0.00147269	B1026A8_PMA_vs_IL23
DNAJC14	2.35177e-08	-2.34552	0.02	0.083	0.00147463	B1026A8_PMA_vs_IL23
DNPEP	2.36608e-08	-0.535538	0.316	0.424	0.0014836	B1026A8_PMA_vs_IL23
RRAGB	2.37309e-08	-3.5184	0.005	0.054	0.001488	B1026A8_PMA_vs_IL23
EPHB6	2.37892e-08	-2.0678	0.032	0.103	0.00149166	B1026A8_PMA_vs_IL23
TRMT13	2.3888e-08	-1.05062	0.036	0.11	0.00149785	B1026A8_PMA_vs_IL23
VARS1	2.40113e-08	-1.45746	0.048	0.128	0.00150558	B1026A8_PMA_vs_IL23
FUNDC1	2.40997e-08	-2.33093	0.012	0.068	0.00151112	B1026A8_PMA_vs_IL23
ARRB1	2.41635e-08	-3.14344	0.001	0.044	0.00151512	B1026A8_PMA_vs_IL23
SPIN2B	2.4257e-08	-2.28062	0.025	0.092	0.00152099	B1026A8_PMA_vs_IL23
TACO1	2.45752e-08	-0.808436	0.07	0.158	0.00154094	B1026A8_PMA_vs_IL23
BRF2	2.56693e-08	-2.22684	0.023	0.088	0.00160954	B1026A8_PMA_vs_IL23
ZSCAN25	2.58538e-08	-2.1833	0.023	0.088	0.00162111	B1026A8_PMA_vs_IL23
NCOA3	2.64182e-08	-0.74966	0.08	0.169	0.0016565	B1026A8_PMA_vs_IL23
TMEM87A	2.65584e-08	-0.80237	0.208	0.315	0.00166529	B1026A8_PMA_vs_IL23
NXT2	2.66437e-08	-2.50331	0.011	0.065	0.00167064	B1026A8_PMA_vs_IL23
CNOT4	2.67087e-08	-0.542371	0.22	0.325	0.00167472	B1026A8_PMA_vs_IL23
POLR1A	2.67244e-08	1.34253	0.147	0.057	0.0016757	B1026A8_PMA_vs_IL23
PEA15	2.67438e-08	1.24205	0.214	0.103	0.00167692	B1026A8_PMA_vs_IL23
BTN2A2	2.67904e-08	-2.00473	0.028	0.096	0.00167984	B1026A8_PMA_vs_IL23
ATPAF2	2.69322e-08	-1.99362	0.015	0.074	0.00168873	B1026A8_PMA_vs_IL23
AKAP7	2.70225e-08	-5.46131	0	0.04	0.00169439	B1026A8_PMA_vs_IL23
KLHDC7B	2.70225e-08	-5.29727	0	0.04	0.00169439	B1026A8_PMA_vs_IL23
RIC8B	2.72979e-08	-3.05773	0.007	0.057	0.00171166	B1026A8_PMA_vs_IL23
MAVS	2.73829e-08	-2.2754	0.017	0.078	0.00171699	B1026A8_PMA_vs_IL23
DUSP28	2.78417e-08	-1.32472	0.053	0.135	0.00174576	B1026A8_PMA_vs_IL23
RSPRY1	2.78712e-08	-0.783661	0.113	0.208	0.00174761	B1026A8_PMA_vs_IL23
MTA1	2.80199e-08	-1.14381	0.072	0.16	0.00175693	B1026A8_PMA_vs_IL23
HPS4	2.80795e-08	-2.00846	0.015	0.074	0.00176067	B1026A8_PMA_vs_IL23
ZNF18	2.85324e-08	-3.06161	0.007	0.057	0.00178907	B1026A8_PMA_vs_IL23
PCNX1	2.86368e-08	-0.879051	0.142	0.242	0.00179561	B1026A8_PMA_vs_IL23
YAE1	2.89466e-08	-2.05104	0.019	0.081	0.00181504	B1026A8_PMA_vs_IL23
BMPR2	2.90554e-08	-2.01002	0.019	0.081	0.00182186	B1026A8_PMA_vs_IL23
GPSM1	2.94743e-08	2.55525	0.089	0.022	0.00184813	B1026A8_PMA_vs_IL23
SMARCC1	2.95948e-08	-0.448523	0.291	0.4	0.00185568	B1026A8_PMA_vs_IL23
CAPRIN2	2.96827e-08	-0.359307	0.007	0.057	0.00186119	B1026A8_PMA_vs_IL23
PDF	3.04895e-08	1.56696	0.124	0.042	0.00191178	B1026A8_PMA_vs_IL23
RAF1	3.05043e-08	-0.962539	0.114	0.212	0.00191271	B1026A8_PMA_vs_IL23
TRPM7	3.13246e-08	-1.0607	0.11	0.207	0.00196415	B1026A8_PMA_vs_IL23
RBM45	3.137e-08	-2.20735	0.02	0.082	0.00196699	B1026A8_PMA_vs_IL23
MADD	3.16138e-08	-1.81597	0.042	0.118	0.00198228	B1026A8_PMA_vs_IL23
TRIM13	3.16311e-08	-0.839292	0.077	0.167	0.00198337	B1026A8_PMA_vs_IL23
SH2D1A	3.16378e-08	-0.134395	0.405	0.546	0.00198379	B1026A8_PMA_vs_IL23
CDC42BPA	3.17142e-08	-1.72397	0.032	0.103	0.00198858	B1026A8_PMA_vs_IL23
PPIF	3.18085e-08	1.0502	0.525	0.394	0.00199449	B1026A8_PMA_vs_IL23
RHOU	3.18278e-08	-1.2931	0.009	0.062	0.0019957	B1026A8_PMA_vs_IL23
PLA2G6	3.20346e-08	-1.353	0.013	0.071	0.00200867	B1026A8_PMA_vs_IL23
DOP1B	3.35958e-08	-1.2888	0.017	0.078	0.00210655	B1026A8_PMA_vs_IL23
ACHE	3.3703e-08	2.60427	0.065	0.01	0.00211328	B1026A8_PMA_vs_IL23
TADA2B	3.4106e-08	-1.48897	0.045	0.124	0.00213855	B1026A8_PMA_vs_IL23
MRPS18A	3.43717e-08	-1.16789	0.124	0.219	0.00215521	B1026A8_PMA_vs_IL23
ENSG00000267001	3.43746e-08	-2.82631	0.013	0.069	0.00215539	B1026A8_PMA_vs_IL23
FAM200A	3.47903e-08	-0.787539	0.033	0.107	0.00218145	B1026A8_PMA_vs_IL23
EIF3J-DT	3.50636e-08	-1.44461	0.023	0.088	0.00219859	B1026A8_PMA_vs_IL23
ZNF674-AS1	3.53297e-08	3.67652	0.058	0.007	0.00221528	B1026A8_PMA_vs_IL23
POLDIP2	3.53864e-08	-0.760098	0.182	0.288	0.00221883	B1026A8_PMA_vs_IL23
RELCH	3.55181e-08	-1.49928	0.068	0.153	0.00222709	B1026A8_PMA_vs_IL23
UBLCP1	3.56273e-08	-1.12132	0.159	0.26	0.00223394	B1026A8_PMA_vs_IL23
ZSCAN16	3.63073e-08	-3.75396	0.004	0.05	0.00227658	B1026A8_PMA_vs_IL23
CCDC28B	3.64895e-08	-3.65924	0.004	0.05	0.002288	B1026A8_PMA_vs_IL23
PTPN9	3.66777e-08	-1.32272	0.068	0.153	0.0022998	B1026A8_PMA_vs_IL23
C18orf21	3.72924e-08	-1.2444	0.097	0.189	0.00233834	B1026A8_PMA_vs_IL23
BIRC2	3.73301e-08	-0.735943	0.13	0.232	0.00234071	B1026A8_PMA_vs_IL23
WBP11	3.78422e-08	-0.527004	0.256	0.358	0.00237282	B1026A8_PMA_vs_IL23
NAT14	3.80739e-08	-3.23738	0.004	0.05	0.00238735	B1026A8_PMA_vs_IL23
RANBP3	3.81346e-08	-1.3692	0.086	0.176	0.00239116	B1026A8_PMA_vs_IL23
FBXW2	3.8794e-08	-1.33325	0.098	0.19	0.0024325	B1026A8_PMA_vs_IL23
SMARCA4	3.90835e-08	-0.950051	0.163	0.262	0.00245065	B1026A8_PMA_vs_IL23
MLKL	3.94838e-08	-2.00571	0.02	0.082	0.00247575	B1026A8_PMA_vs_IL23
WASH8P	3.95272e-08	-3.21736	0.004	0.05	0.00247847	B1026A8_PMA_vs_IL23
HOOK2	4.00038e-08	-1.24127	0.039	0.112	0.00250836	B1026A8_PMA_vs_IL23
POLR2H	4.0132e-08	0.882104	0.39	0.246	0.0025164	B1026A8_PMA_vs_IL23
DHFR	4.02237e-08	-2.84666	0.004	0.05	0.00252214	B1026A8_PMA_vs_IL23
DEXI	4.03032e-08	-0.781967	0.205	0.304	0.00252713	B1026A8_PMA_vs_IL23
POLG	4.12049e-08	-0.156034	0.163	0.274	0.00258367	B1026A8_PMA_vs_IL23
RNF115	4.15917e-08	-0.582816	0.24	0.335	0.00260793	B1026A8_PMA_vs_IL23
C11orf96	4.19075e-08	4.10578	0.052	0.004	0.00262773	B1026A8_PMA_vs_IL23
GTPBP8	4.19877e-08	-2.20681	0.023	0.086	0.00263276	B1026A8_PMA_vs_IL23
SMIM20	4.21675e-08	-1.05142	0.088	0.181	0.00264403	B1026A8_PMA_vs_IL23
ZNF699	4.24429e-08	-1.33932	0.064	0.147	0.0026613	B1026A8_PMA_vs_IL23
MANEAL	4.32093e-08	-1.81988	0.027	0.093	0.00270935	B1026A8_PMA_vs_IL23
ENSG00000272688	4.33168e-08	-2.10724	0.013	0.069	0.00271609	B1026A8_PMA_vs_IL23
KAT14	4.35613e-08	-1.56312	0.024	0.089	0.00273142	B1026A8_PMA_vs_IL23
MOSPD2	4.35795e-08	-1.43754	0.032	0.101	0.00273257	B1026A8_PMA_vs_IL23
CRACR2B	4.38771e-08	-2.30416	0.029	0.096	0.00275123	B1026A8_PMA_vs_IL23
GRAMD4	4.39131e-08	2.97251	0.061	0.008	0.00275348	B1026A8_PMA_vs_IL23
AK9	4.4853e-08	-2.31941	0.012	0.067	0.00281242	B1026A8_PMA_vs_IL23
MDM1	4.54385e-08	-2.86775	0.011	0.064	0.00284913	B1026A8_PMA_vs_IL23
GP6-AS1	4.57717e-08	-0.7816	0.069	0.154	0.00287002	B1026A8_PMA_vs_IL23
ARMC7	4.6201e-08	-2.51029	0.007	0.056	0.00289694	B1026A8_PMA_vs_IL23
PHACTR2	4.64653e-08	-1.85086	0.02	0.082	0.00291352	B1026A8_PMA_vs_IL23
NDUFC2	4.68628e-08	-2.15486	0.023	0.086	0.00293844	B1026A8_PMA_vs_IL23
TRMT2A	4.72755e-08	-0.930976	0.113	0.208	0.00296431	B1026A8_PMA_vs_IL23
PTER	4.73077e-08	-2.30466	0.011	0.064	0.00296633	B1026A8_PMA_vs_IL23
NUF2	4.73097e-08	-5.63136	0	0.039	0.00296646	B1026A8_PMA_vs_IL23
ZFP30	4.73097e-08	-5.26776	0	0.039	0.00296646	B1026A8_PMA_vs_IL23
CRADD	4.79061e-08	-0.911691	0.046	0.122	0.00300386	B1026A8_PMA_vs_IL23
NUP85	4.79408e-08	-0.501646	0.028	0.096	0.00300603	B1026A8_PMA_vs_IL23
SLC22A18	4.87208e-08	-2.29241	0.024	0.088	0.00305494	B1026A8_PMA_vs_IL23
NORAD	4.90049e-08	-0.404197	0.254	0.362	0.00307275	B1026A8_PMA_vs_IL23
PRKCZ	5.01872e-08	-4.22814	0.003	0.046	0.00314689	B1026A8_PMA_vs_IL23
ATAD5	5.03185e-08	-4.27076	0.003	0.046	0.00315512	B1026A8_PMA_vs_IL23
AVEN	5.06813e-08	-1.76328	0.032	0.101	0.00317787	B1026A8_PMA_vs_IL23
FBXO2	5.07142e-08	-3.93336	0.003	0.046	0.00317993	B1026A8_PMA_vs_IL23
SLC39A4	5.09068e-08	-1.91233	0.027	0.093	0.00319201	B1026A8_PMA_vs_IL23
RAE1	5.10686e-08	-0.573429	0.19	0.292	0.00320215	B1026A8_PMA_vs_IL23
NLRX1	5.12147e-08	-2.70519	0.008	0.058	0.00321131	B1026A8_PMA_vs_IL23
C10orf95	5.12742e-08	4.81938	0.048	0.003	0.00321505	B1026A8_PMA_vs_IL23
PPP1R12B	5.15148e-08	-4.08162	0.003	0.046	0.00323013	B1026A8_PMA_vs_IL23
PAN2	5.25624e-08	-1.26512	0.013	0.069	0.00329582	B1026A8_PMA_vs_IL23
FMNL1-DT	5.27961e-08	-0.552582	0.179	0.286	0.00331048	B1026A8_PMA_vs_IL23
RBM5	5.28932e-08	-0.976732	0.149	0.246	0.00331656	B1026A8_PMA_vs_IL23
SNAPC5	5.30241e-08	-0.85731	0.102	0.194	0.00332477	B1026A8_PMA_vs_IL23
MON2	5.34156e-08	-1.32455	0.069	0.154	0.00334932	B1026A8_PMA_vs_IL23
BET1	5.3792e-08	-0.141858	0.149	0.253	0.00337292	B1026A8_PMA_vs_IL23
PABIR2	5.47813e-08	-1.04534	0.066	0.15	0.00343495	B1026A8_PMA_vs_IL23
BSDC1	5.51057e-08	-1.21026	0.082	0.172	0.00345529	B1026A8_PMA_vs_IL23
PEX1	5.53089e-08	-1.63732	0.041	0.114	0.00346803	B1026A8_PMA_vs_IL23
NBPF11	5.53842e-08	-1.23941	0.008	0.058	0.00347276	B1026A8_PMA_vs_IL23
ALPK1	5.57051e-08	-2.64184	0.003	0.046	0.00349287	B1026A8_PMA_vs_IL23
SLC4A2	5.59365e-08	-1.60134	0.046	0.122	0.00350739	B1026A8_PMA_vs_IL23
BUD13	5.67455e-08	-1.42803	0.053	0.132	0.00355811	B1026A8_PMA_vs_IL23
AP5S1	5.7154e-08	-2.13942	0.016	0.074	0.00358372	B1026A8_PMA_vs_IL23
IL17A	5.98126e-08	3.34854	0.081	0.019	0.00375043	B1026A8_PMA_vs_IL23
PCNX2	6.02232e-08	-1.11566	0.068	0.153	0.00377618	B1026A8_PMA_vs_IL23
LRRCC1	6.03268e-08	-4.0125	0.004	0.049	0.00378267	B1026A8_PMA_vs_IL23
ROCK2	6.04458e-08	-1.35183	0.068	0.151	0.00379014	B1026A8_PMA_vs_IL23
B3GALT2	6.06286e-08	-4.08641	0.004	0.049	0.00380159	B1026A8_PMA_vs_IL23
GLDC	6.09767e-08	2.00695	0.113	0.038	0.00382342	B1026A8_PMA_vs_IL23
STMN1	6.13965e-08	-2.50246	0.07	0.153	0.00384974	B1026A8_PMA_vs_IL23
PPP1R12C	6.16537e-08	-1.40812	0.061	0.142	0.00386587	B1026A8_PMA_vs_IL23
CHAMP1	6.17645e-08	-1.15268	0.042	0.117	0.00387282	B1026A8_PMA_vs_IL23
CDYL	6.1766e-08	-1.25693	0.056	0.136	0.00387291	B1026A8_PMA_vs_IL23
HCFC1	6.18551e-08	-1.40059	0.042	0.117	0.0038785	B1026A8_PMA_vs_IL23
OTUD6B	6.21253e-08	1.15354	0.167	0.071	0.00389544	B1026A8_PMA_vs_IL23
PPM1N	6.21595e-08	-3.57143	0.004	0.049	0.00389759	B1026A8_PMA_vs_IL23
OXCT1	6.26642e-08	-0.559424	0.093	0.185	0.00392924	B1026A8_PMA_vs_IL23
NAA30	6.27111e-08	-1.59624	0.046	0.122	0.00393217	B1026A8_PMA_vs_IL23
ZNF197	6.45264e-08	-3.47183	0.004	0.049	0.004046	B1026A8_PMA_vs_IL23
UBE2A	6.46057e-08	-0.353533	0.445	0.521	0.00405097	B1026A8_PMA_vs_IL23
TIMM17A	6.47833e-08	0.770979	0.449	0.294	0.00406211	B1026A8_PMA_vs_IL23
CHTF8	6.50146e-08	-1.70875	0.049	0.125	0.00407661	B1026A8_PMA_vs_IL23
HAUS5	6.56495e-08	-2.29201	0.015	0.071	0.00411642	B1026A8_PMA_vs_IL23
EIF2AK3	6.60216e-08	1.48125	0.177	0.079	0.00413975	B1026A8_PMA_vs_IL23
HECTD1	6.66204e-08	-0.649171	0.25	0.353	0.0041773	B1026A8_PMA_vs_IL23
H2AC18	6.66296e-08	2.95786	0.057	0.007	0.00417787	B1026A8_PMA_vs_IL23
H3C4	6.82444e-08	0.33998	0.036	0.108	0.00427913	B1026A8_PMA_vs_IL23
ECT2	6.82988e-08	-4.45104	0.001	0.042	0.00428254	B1026A8_PMA_vs_IL23
TLE4	6.87883e-08	0.242134	0.113	0.215	0.00431323	B1026A8_PMA_vs_IL23
RILPL1	6.88635e-08	-4.5383	0.001	0.042	0.00431795	B1026A8_PMA_vs_IL23
ABHD8	6.88635e-08	-4.34729	0.001	0.042	0.00431795	B1026A8_PMA_vs_IL23
NTRK1	6.88853e-08	2.46871	0.057	0.007	0.00431931	B1026A8_PMA_vs_IL23
ERCC6L2-AS1	6.90946e-08	-1.32257	0.053	0.132	0.00433244	B1026A8_PMA_vs_IL23
CBX8	6.92425e-08	-4.45305	0.001	0.042	0.00434171	B1026A8_PMA_vs_IL23
EPOR	7.01868e-08	-1.32597	0.033	0.103	0.00440092	B1026A8_PMA_vs_IL23
GATB	7.02757e-08	-2.4314	0.012	0.065	0.0044065	B1026A8_PMA_vs_IL23
CLASRP	7.10531e-08	-1.32699	0.078	0.164	0.00445524	B1026A8_PMA_vs_IL23
POGLUT3	7.29453e-08	-4.44529	0.001	0.042	0.00457389	B1026A8_PMA_vs_IL23
ZNF121	7.32409e-08	1.65116	0.157	0.067	0.00459242	B1026A8_PMA_vs_IL23
CCDC7	7.3639e-08	-3.10955	0.009	0.06	0.00461739	B1026A8_PMA_vs_IL23
ZC3H8	7.39267e-08	0.921208	0.304	0.175	0.00463542	B1026A8_PMA_vs_IL23
STAM	7.41424e-08	-1.43754	0.065	0.147	0.00464895	B1026A8_PMA_vs_IL23
LINC00339	7.45719e-08	-1.11358	0.032	0.1	0.00467588	B1026A8_PMA_vs_IL23
LINC01128	7.50746e-08	1.43249	0.112	0.036	0.0047074	B1026A8_PMA_vs_IL23
SLC11A2	7.55064e-08	-2.57871	0.017	0.075	0.00473448	B1026A8_PMA_vs_IL23
ENSG00000242588	7.55921e-08	-2.15896	0.013	0.068	0.00473985	B1026A8_PMA_vs_IL23
UGGT1	7.60618e-08	-1.43283	0.044	0.118	0.0047693	B1026A8_PMA_vs_IL23
TFAP2E-AS1	7.62076e-08	-1.80476	0.004	0.049	0.00477844	B1026A8_PMA_vs_IL23
OSBPL2	7.62248e-08	-1.36939	0.039	0.11	0.00477952	B1026A8_PMA_vs_IL23
CNOT2	7.62288e-08	-0.559294	0.268	0.364	0.00477978	B1026A8_PMA_vs_IL23
NACC1	7.708e-08	1.64492	0.202	0.099	0.00483315	B1026A8_PMA_vs_IL23
MAP3K13	7.75692e-08	-0.952112	0.09	0.179	0.00486382	B1026A8_PMA_vs_IL23
AFG3L2	7.7745e-08	0.830538	0.382	0.233	0.00487484	B1026A8_PMA_vs_IL23
NUDT3	7.89139e-08	-0.742914	0.133	0.231	0.00494814	B1026A8_PMA_vs_IL23
ZNF839	7.91902e-08	-2.47002	0.007	0.054	0.00496546	B1026A8_PMA_vs_IL23
DEDD	8.03504e-08	-1.0538	0.146	0.242	0.00503821	B1026A8_PMA_vs_IL23
ING3	8.05347e-08	-1.09622	0.073	0.158	0.00504977	B1026A8_PMA_vs_IL23
BIVM	8.1035e-08	-3.0365	0.007	0.054	0.00508114	B1026A8_PMA_vs_IL23
DPP3	8.10423e-08	-1.68488	0.053	0.129	0.00508159	B1026A8_PMA_vs_IL23
CEP89	8.21619e-08	-2.82583	0.007	0.054	0.0051518	B1026A8_PMA_vs_IL23
SMIM14	8.28136e-08	-5.17035	0	0.038	0.00519266	B1026A8_PMA_vs_IL23
KIAA0825	8.28136e-08	-5.33947	0	0.038	0.00519266	B1026A8_PMA_vs_IL23
LINC01012	8.28136e-08	-5.25145	0	0.038	0.00519266	B1026A8_PMA_vs_IL23
SLC27A1	8.28136e-08	-5.1604	0	0.038	0.00519266	B1026A8_PMA_vs_IL23
PSKH1	8.31374e-08	-2.22598	0.009	0.06	0.00521296	B1026A8_PMA_vs_IL23
RAB33B	8.31673e-08	-2.69615	0.008	0.057	0.00521484	B1026A8_PMA_vs_IL23
AP3M2	8.31948e-08	1.54218	0.17	0.076	0.00521656	B1026A8_PMA_vs_IL23
TESPA1	8.32926e-08	1.39804	0.21	0.106	0.0052227	B1026A8_PMA_vs_IL23
TTC31	8.34918e-08	-1.68849	0.023	0.085	0.00523518	B1026A8_PMA_vs_IL23
CHST14	8.36436e-08	-1.97641	0.033	0.101	0.00524471	B1026A8_PMA_vs_IL23
ZNF808	8.37268e-08	-2.3239	0.019	0.078	0.00524992	B1026A8_PMA_vs_IL23
ZNF85	8.40987e-08	-2.95005	0.008	0.057	0.00527324	B1026A8_PMA_vs_IL23
TRAPPC2	8.66112e-08	-1.80288	0.023	0.085	0.00543078	B1026A8_PMA_vs_IL23
TATDN1	8.67419e-08	-0.64126	0.159	0.261	0.00543898	B1026A8_PMA_vs_IL23
ZNF319	8.70428e-08	-2.42382	0.02	0.079	0.00545785	B1026A8_PMA_vs_IL23
MRPL39	8.85988e-08	-1.05242	0.114	0.204	0.00555541	B1026A8_PMA_vs_IL23
MMS22L	8.86341e-08	-4.03966	0.003	0.044	0.00555762	B1026A8_PMA_vs_IL23
BORA	8.90868e-08	-1.98252	0.009	0.06	0.00558601	B1026A8_PMA_vs_IL23
GPSM2	8.90966e-08	-4.16219	0.003	0.044	0.00558662	B1026A8_PMA_vs_IL23
ALDH6A1	8.93287e-08	-4.00298	0.003	0.044	0.00560118	B1026A8_PMA_vs_IL23
DHX36	9.07216e-08	0.623601	0.632	0.504	0.00568851	B1026A8_PMA_vs_IL23
SP2	9.16135e-08	-1.7653	0.042	0.115	0.00574444	B1026A8_PMA_vs_IL23
USP9X	9.17496e-08	-0.595737	0.097	0.189	0.00575298	B1026A8_PMA_vs_IL23
SART1	9.32942e-08	-0.924824	0.122	0.215	0.00584983	B1026A8_PMA_vs_IL23
OTUD6B-AS1	9.38959e-08	-0.684853	0.185	0.288	0.00588755	B1026A8_PMA_vs_IL23
NAT10	9.41737e-08	0.84087	0.232	0.118	0.00590497	B1026A8_PMA_vs_IL23
ZNF792	9.48322e-08	-2.80183	0.003	0.044	0.00594626	B1026A8_PMA_vs_IL23
ABCA7	9.50517e-08	-2.69066	0.015	0.069	0.00596003	B1026A8_PMA_vs_IL23
CNOT6	9.70542e-08	-1.88821	0.027	0.09	0.00608559	B1026A8_PMA_vs_IL23
MED30	1.00682e-07	-1.20716	0.121	0.21	0.00631307	B1026A8_PMA_vs_IL23
SFT2D2	1.01066e-07	-1.30628	0.114	0.206	0.00633714	B1026A8_PMA_vs_IL23
KLF3	1.01949e-07	4.61889	0.042	0.001	0.0063925	B1026A8_PMA_vs_IL23
NAP1L1	1.02697e-07	0.47643	0.823	0.843	0.00643938	B1026A8_PMA_vs_IL23
RASSF8-AS1	1.0315e-07	0.969128	0.199	0.094	0.00646779	B1026A8_PMA_vs_IL23
PRADC1	1.03792e-07	-1.7878	0.032	0.099	0.00650804	B1026A8_PMA_vs_IL23
PLA2G12A	1.04397e-07	-2.42515	0.015	0.069	0.00654601	B1026A8_PMA_vs_IL23
GALC	1.04789e-07	-1.89693	0.023	0.083	0.00657061	B1026A8_PMA_vs_IL23
MCPH1-DT	1.05063e-07	-1.11016	0.053	0.131	0.00658774	B1026A8_PMA_vs_IL23
INTS15	1.0601e-07	-1.40467	0.054	0.132	0.00664717	B1026A8_PMA_vs_IL23
ILRUN-AS1	1.09245e-07	-0.337875	0.024	0.086	0.00684999	B1026A8_PMA_vs_IL23
DROSHA	1.10468e-07	-2.08318	0.015	0.069	0.00692666	B1026A8_PMA_vs_IL23
ENSG00000289285	1.11169e-07	4.05654	0.058	0.008	0.00697062	B1026A8_PMA_vs_IL23
PUS3	1.13367e-07	-1.2757	0.066	0.149	0.00710848	B1026A8_PMA_vs_IL23
TAOK1	1.14023e-07	-1.09819	0.057	0.135	0.00714956	B1026A8_PMA_vs_IL23
OXR1	1.14791e-07	-1.83862	0.036	0.104	0.00719772	B1026A8_PMA_vs_IL23
UBE2E3	1.15747e-07	-0.595013	0.208	0.311	0.00725769	B1026A8_PMA_vs_IL23
ZNF44	1.16936e-07	-2.97255	0.012	0.064	0.00733222	B1026A8_PMA_vs_IL23
SNRPB2	1.1878e-07	-0.198618	0.499	0.617	0.00744787	B1026A8_PMA_vs_IL23
SLC41A2	1.19309e-07	1.58677	0.101	0.031	0.007481	B1026A8_PMA_vs_IL23
ABCA5	1.19824e-07	-1.35118	0.05	0.126	0.00751332	B1026A8_PMA_vs_IL23
PAXIP1-AS2	1.20268e-07	-5.40218	0.001	0.04	0.00754117	B1026A8_PMA_vs_IL23
PICALM	1.20346e-07	0.991192	0.368	0.228	0.00754603	B1026A8_PMA_vs_IL23
UCK1	1.21234e-07	-2.55939	0.013	0.067	0.00760173	B1026A8_PMA_vs_IL23
ENSG00000245025	1.21261e-07	-4.30622	0.001	0.04	0.0076034	B1026A8_PMA_vs_IL23
ALMS1	1.21816e-07	-3.08256	0.011	0.061	0.00763823	B1026A8_PMA_vs_IL23
CCZ1	1.23832e-07	-3.35547	0.005	0.05	0.00776465	B1026A8_PMA_vs_IL23
PDCD6	1.24698e-07	-1.40736	0.056	0.133	0.00781892	B1026A8_PMA_vs_IL23
MTRF1	1.25389e-07	-3.38512	0.008	0.056	0.00786225	B1026A8_PMA_vs_IL23
NACC2	1.25673e-07	-3.26659	0.007	0.053	0.0078801	B1026A8_PMA_vs_IL23
ABCC5	1.25947e-07	-3.10944	0.008	0.056	0.00789726	B1026A8_PMA_vs_IL23
PEX3	1.26045e-07	-1.91771	0.028	0.092	0.00790339	B1026A8_PMA_vs_IL23
LINC02762	1.26415e-07	-2.41587	0.017	0.074	0.00792658	B1026A8_PMA_vs_IL23
KLHL12	1.30018e-07	-1.45176	0.023	0.083	0.0081525	B1026A8_PMA_vs_IL23
ACP6	1.30977e-07	-2.22039	0.017	0.074	0.00821265	B1026A8_PMA_vs_IL23
SNX12	1.32329e-07	-0.261865	0.015	0.069	0.00829742	B1026A8_PMA_vs_IL23
RPS6KA1	1.33899e-07	-0.163264	0.317	0.454	0.0083959	B1026A8_PMA_vs_IL23
GSK3A	1.34282e-07	-0.639056	0.256	0.35	0.00841992	B1026A8_PMA_vs_IL23
PRMT1	1.34703e-07	-0.358239	0.434	0.549	0.00844628	B1026A8_PMA_vs_IL23
ENSG00000230747	1.36361e-07	-2.00965	0.021	0.081	0.00855022	B1026A8_PMA_vs_IL23
NSD2	1.37262e-07	-1.12199	0.066	0.149	0.00860675	B1026A8_PMA_vs_IL23
SCYL1	1.38103e-07	-0.629176	0.202	0.301	0.00865947	B1026A8_PMA_vs_IL23
PRPF19	1.38427e-07	-0.703566	0.211	0.306	0.00867982	B1026A8_PMA_vs_IL23
NEDD1	1.3978e-07	-1.28641	0.069	0.151	0.00876461	B1026A8_PMA_vs_IL23
NCK2	1.40486e-07	-0.74797	0.211	0.306	0.00880888	B1026A8_PMA_vs_IL23
AGTPBP1	1.42149e-07	-2.31665	0.02	0.078	0.0089132	B1026A8_PMA_vs_IL23
C19orf25	1.4319e-07	-1.05132	0.135	0.231	0.00897846	B1026A8_PMA_vs_IL23
SYNE3	1.44533e-07	-1.72927	0.046	0.119	0.00906267	B1026A8_PMA_vs_IL23
RWDD2B	1.44943e-07	-5.06587	0	0.036	0.00908837	B1026A8_PMA_vs_IL23
TCF19	1.44943e-07	-4.99513	0	0.036	0.00908837	B1026A8_PMA_vs_IL23
KLC4	1.44943e-07	-5.491	0	0.036	0.00908837	B1026A8_PMA_vs_IL23
TDRD7	1.44943e-07	-5.22186	0	0.036	0.00908837	B1026A8_PMA_vs_IL23
NCAM1	1.44943e-07	-5.04947	0	0.036	0.00908837	B1026A8_PMA_vs_IL23
RAB33B-AS1	1.45496e-07	-0.746219	0.023	0.083	0.00912302	B1026A8_PMA_vs_IL23
NUTF2	1.46137e-07	-0.4234	0.401	0.485	0.00916324	B1026A8_PMA_vs_IL23
MFF	1.46197e-07	-0.311282	0.349	0.471	0.00916701	B1026A8_PMA_vs_IL23
PPP3CB-AS1	1.46873e-07	-2.02719	0.012	0.064	0.00920935	B1026A8_PMA_vs_IL23
THAP7	1.47261e-07	-0.994545	0.116	0.206	0.0092337	B1026A8_PMA_vs_IL23
FRMD8	1.49575e-07	-1.18398	0.09	0.175	0.00937882	B1026A8_PMA_vs_IL23
GRAMD1B	1.50527e-07	-1.3402	0.062	0.143	0.00943849	B1026A8_PMA_vs_IL23
RBM12B	1.50619e-07	-0.798545	0.027	0.09	0.00944428	B1026A8_PMA_vs_IL23
LIN52	1.52034e-07	-2.52483	0.008	0.056	0.00953297	B1026A8_PMA_vs_IL23
DOC2GP	1.5362e-07	-4.07643	0.003	0.043	0.00963246	B1026A8_PMA_vs_IL23
ACSS1	1.55093e-07	-1.6859	0.039	0.107	0.00972482	B1026A8_PMA_vs_IL23
MRPL45	1.55751e-07	-1.56699	0.056	0.132	0.00976607	B1026A8_PMA_vs_IL23
PNPLA8	1.57895e-07	-0.773013	0.122	0.212	0.00990048	B1026A8_PMA_vs_IL23
UTP20	1.58362e-07	1.16517	0.146	0.06	0.0099298	B1026A8_PMA_vs_IL23
BBS1	1.59774e-07	-2.47462	0.007	0.053	0.0100183	B1026A8_PMA_vs_IL23
ZNF383	1.60393e-07	-1.76993	0.017	0.074	0.0100571	B1026A8_PMA_vs_IL23
RO60	1.6104e-07	-0.475823	0.271	0.375	0.0100977	B1026A8_PMA_vs_IL23
MAL	1.61375e-07	-3.97389	0.003	0.043	0.0101187	B1026A8_PMA_vs_IL23
PUS10	1.62213e-07	-3.69942	0.003	0.043	0.0101713	B1026A8_PMA_vs_IL23
PPP6R2	1.6263e-07	-0.820369	0.124	0.217	0.0101974	B1026A8_PMA_vs_IL23
WASH2P	1.63056e-07	-3.74618	0.003	0.043	0.0102241	B1026A8_PMA_vs_IL23
ISY1	1.63344e-07	-1.62172	0.073	0.153	0.0102421	B1026A8_PMA_vs_IL23
ENSG00000216285	1.63412e-07	1.19594	0.096	0.028	0.0102464	B1026A8_PMA_vs_IL23
REEP3	1.67099e-07	-0.536906	0.179	0.282	0.0104776	B1026A8_PMA_vs_IL23
CDK1	1.69071e-07	-3.39043	0.003	0.043	0.0106012	B1026A8_PMA_vs_IL23
ENSG00000275807	1.70118e-07	4.08305	0.054	0.007	0.0106669	B1026A8_PMA_vs_IL23
RBSN	1.70868e-07	-1.44167	0.008	0.056	0.0107139	B1026A8_PMA_vs_IL23
PCCB	1.72785e-07	-2.21803	0.019	0.075	0.0108342	B1026A8_PMA_vs_IL23
RNF41	1.73747e-07	-0.668311	0.069	0.15	0.0108945	B1026A8_PMA_vs_IL23
UBFD1	1.74588e-07	-1.72451	0.035	0.101	0.0109472	B1026A8_PMA_vs_IL23
NOB1	1.76398e-07	0.743142	0.499	0.335	0.0110607	B1026A8_PMA_vs_IL23
LAMP3	1.772e-07	5.36959	0.037	0	0.011111	B1026A8_PMA_vs_IL23
ENSG00000278969	1.772e-07	5.80022	0.037	0	0.011111	B1026A8_PMA_vs_IL23
HECW2-AS1	1.80812e-07	1.37963	0.26	0.15	0.0113375	B1026A8_PMA_vs_IL23
SMARCD2	1.86011e-07	-0.475765	0.109	0.196	0.0116634	B1026A8_PMA_vs_IL23
EIF4H	1.86056e-07	-0.57287	0.393	0.476	0.0116663	B1026A8_PMA_vs_IL23
NBR2	1.86459e-07	-2.99358	0.012	0.062	0.0116916	B1026A8_PMA_vs_IL23
GLTP	1.87974e-07	-1.04669	0.108	0.196	0.0117865	B1026A8_PMA_vs_IL23
PGM3	1.89365e-07	-1.39958	0.015	0.068	0.0118738	B1026A8_PMA_vs_IL23
LY75	1.90272e-07	-2.40361	0.019	0.075	0.0119306	B1026A8_PMA_vs_IL23
CHD1	1.9361e-07	0.695793	0.527	0.379	0.0121399	B1026A8_PMA_vs_IL23
TRAF6	1.9362e-07	-1.29972	0.054	0.131	0.0121405	B1026A8_PMA_vs_IL23
ABCA3	1.95297e-07	-2.53221	0.004	0.046	0.0122457	B1026A8_PMA_vs_IL23
ABCD3	1.9548e-07	-0.503824	0.031	0.094	0.0122572	B1026A8_PMA_vs_IL23
RRM2	1.96497e-07	1.25126	0.069	0.014	0.012321	B1026A8_PMA_vs_IL23
CTDNEP1	1.98016e-07	-0.918682	0.267	0.356	0.0124162	B1026A8_PMA_vs_IL23
C8orf33	2.00401e-07	1.1741	0.271	0.15	0.0125657	B1026A8_PMA_vs_IL23
COPS3	2.01238e-07	-0.67889	0.256	0.344	0.0126182	B1026A8_PMA_vs_IL23
DNAJB12	2.0134e-07	-0.893039	0.147	0.242	0.0126246	B1026A8_PMA_vs_IL23
MIOS	2.01698e-07	1.11688	0.189	0.089	0.012647	B1026A8_PMA_vs_IL23
SLC20A1	2.02599e-07	-0.228835	0.288	0.401	0.0127036	B1026A8_PMA_vs_IL23
RBM7	2.0273e-07	-0.979357	0.073	0.156	0.0127118	B1026A8_PMA_vs_IL23
GARS1-DT	2.04289e-07	-1.52193	0.028	0.09	0.0128095	B1026A8_PMA_vs_IL23
ENSG00000280571	2.06281e-07	-1.1199	0.151	0.243	0.0129344	B1026A8_PMA_vs_IL23
TTLL5	2.07123e-07	-1.34665	0.016	0.071	0.0129872	B1026A8_PMA_vs_IL23
ULBP3	2.07194e-07	-3.10044	0.004	0.046	0.0129917	B1026A8_PMA_vs_IL23
PHOSPHO2	2.07562e-07	-1.17548	0.013	0.065	0.0130148	B1026A8_PMA_vs_IL23
R3HDM2	2.08488e-07	-1.02468	0.05	0.124	0.0130728	B1026A8_PMA_vs_IL23
CREB3L4	2.08847e-07	-4.65566	0.001	0.039	0.0130953	B1026A8_PMA_vs_IL23
TRIM7	2.08847e-07	-4.34773	0.001	0.039	0.0130953	B1026A8_PMA_vs_IL23
BLOC1S5	2.09325e-07	-1.58708	0.025	0.086	0.0131253	B1026A8_PMA_vs_IL23
KRBA2	2.09419e-07	-4.31273	0.001	0.039	0.0131312	B1026A8_PMA_vs_IL23
KNL1	2.10568e-07	-4.34282	0.001	0.039	0.0132032	B1026A8_PMA_vs_IL23
DNASE1L1	2.10794e-07	-1.9999	0.004	0.046	0.0132174	B1026A8_PMA_vs_IL23
POMC	2.11857e-07	-0.680027	0.116	0.208	0.0132841	B1026A8_PMA_vs_IL23
SLC8A1-AS1	2.13269e-07	-3.32488	0.005	0.049	0.0133726	B1026A8_PMA_vs_IL23
OIP5	2.13466e-07	-4.17461	0.001	0.039	0.013385	B1026A8_PMA_vs_IL23
SLC49A4	2.15812e-07	-4.03153	0.001	0.039	0.0135321	B1026A8_PMA_vs_IL23
TLNRD1	2.17336e-07	1.18246	0.271	0.16	0.0136276	B1026A8_PMA_vs_IL23
SH3YL1	2.19441e-07	-2.52205	0.02	0.076	0.0137596	B1026A8_PMA_vs_IL23
SETD5	2.2071e-07	-0.968418	0.13	0.226	0.0138392	B1026A8_PMA_vs_IL23
BBS9	2.2123e-07	-2.69996	0.011	0.06	0.0138718	B1026A8_PMA_vs_IL23
DEPDC5	2.2138e-07	-3.24483	0.007	0.051	0.0138812	B1026A8_PMA_vs_IL23
FGFRL1	2.21408e-07	2.07041	0.096	0.029	0.0138829	B1026A8_PMA_vs_IL23
PIGQ	2.2149e-07	-1.94234	0.005	0.049	0.0138881	B1026A8_PMA_vs_IL23
ABCB10	2.21944e-07	-1.62534	0.019	0.075	0.0139166	B1026A8_PMA_vs_IL23
ZNF780B	2.22635e-07	-2.25666	0.017	0.072	0.0139599	B1026A8_PMA_vs_IL23
SNX10	2.24816e-07	-0.820822	0.227	0.329	0.0140967	B1026A8_PMA_vs_IL23
NCF1	2.24835e-07	-2.71725	0.001	0.039	0.0140978	B1026A8_PMA_vs_IL23
PPP1R3D	2.24835e-07	-2.44924	0.001	0.039	0.0140978	B1026A8_PMA_vs_IL23
NSMCE2	2.25231e-07	-1.19717	0.069	0.149	0.0141227	B1026A8_PMA_vs_IL23
MTFMT	2.25645e-07	-1.25555	0.046	0.118	0.0141486	B1026A8_PMA_vs_IL23
ZC3HAV1L	2.26364e-07	-1.82563	0.004	0.046	0.0141937	B1026A8_PMA_vs_IL23
SLC26A6	2.27401e-07	-2.01186	0.02	0.076	0.0142587	B1026A8_PMA_vs_IL23
CDKL1	2.27976e-07	-2.70362	0.008	0.054	0.0142948	B1026A8_PMA_vs_IL23
GPN1	2.29041e-07	-0.86044	0.183	0.272	0.0143616	B1026A8_PMA_vs_IL23
SLC39A9	2.29181e-07	-1.53337	0.045	0.117	0.0143704	B1026A8_PMA_vs_IL23
VWA8	2.29728e-07	-2.24941	0.017	0.072	0.0144046	B1026A8_PMA_vs_IL23
KLRG1	2.30499e-07	-2.69222	0.008	0.054	0.014453	B1026A8_PMA_vs_IL23
HIVEP2	2.31416e-07	0.943014	0.181	0.088	0.0145105	B1026A8_PMA_vs_IL23
CHCHD6	2.31695e-07	-1.59538	0.007	0.051	0.0145279	B1026A8_PMA_vs_IL23
PPP3R1	2.34241e-07	-0.586488	0.093	0.181	0.0146876	B1026A8_PMA_vs_IL23
MYO1E	2.34329e-07	1.34587	0.147	0.064	0.0146932	B1026A8_PMA_vs_IL23
FSD1L	2.36664e-07	-2.91755	0.008	0.054	0.0148395	B1026A8_PMA_vs_IL23
SPEF2	2.38048e-07	-1.85956	0.042	0.111	0.0149263	B1026A8_PMA_vs_IL23
BORCS7	2.39706e-07	-1.1322	0.147	0.236	0.0150303	B1026A8_PMA_vs_IL23
ENSG00000286138	2.41946e-07	4.41335	0.044	0.003	0.0151708	B1026A8_PMA_vs_IL23
ZDHHC8	2.49751e-07	-2.35097	0.016	0.069	0.0156601	B1026A8_PMA_vs_IL23
SHOC2	2.50198e-07	-0.574693	0.191	0.288	0.0156882	B1026A8_PMA_vs_IL23
ARL15	2.50485e-07	-0.725	0.011	0.06	0.0157062	B1026A8_PMA_vs_IL23
YEATS2	2.50531e-07	-1.50708	0.041	0.11	0.0157091	B1026A8_PMA_vs_IL23
NOTCH2NLC	2.53664e-07	-5.19949	0	0.035	0.0159055	B1026A8_PMA_vs_IL23
ANKS1A	2.53664e-07	-6.04008	0	0.035	0.0159055	B1026A8_PMA_vs_IL23
SLC18B1	2.53664e-07	-4.96908	0	0.035	0.0159055	B1026A8_PMA_vs_IL23
EXTL3	2.53664e-07	-5.06734	0	0.035	0.0159055	B1026A8_PMA_vs_IL23
RMI1	2.53664e-07	-4.96968	0	0.035	0.0159055	B1026A8_PMA_vs_IL23
SUSD1	2.53664e-07	-5.12292	0	0.035	0.0159055	B1026A8_PMA_vs_IL23
TRIM68	2.53664e-07	-5.26911	0	0.035	0.0159055	B1026A8_PMA_vs_IL23
FBLN5	2.53664e-07	-5.14375	0	0.035	0.0159055	B1026A8_PMA_vs_IL23
SOWAHD	2.53664e-07	-5.21591	0	0.035	0.0159055	B1026A8_PMA_vs_IL23
ENSG00000288891	2.54133e-07	-2.19751	0.011	0.06	0.0159349	B1026A8_PMA_vs_IL23
EBI3	2.55869e-07	2.43451	0.07	0.015	0.0160437	B1026A8_PMA_vs_IL23
NAA60	2.57617e-07	-1.00586	0.135	0.225	0.0161533	B1026A8_PMA_vs_IL23
SAP130	2.60363e-07	0.831968	0.015	0.068	0.0163255	B1026A8_PMA_vs_IL23
PREB	2.64058e-07	-0.755679	0.155	0.25	0.0165572	B1026A8_PMA_vs_IL23
SPRED2	2.65043e-07	1.95242	0.073	0.017	0.016619	B1026A8_PMA_vs_IL23
ENSG00000167774	2.6728e-07	-2.06895	0.02	0.076	0.0167592	B1026A8_PMA_vs_IL23
DDX52	2.67949e-07	0.787375	0.303	0.178	0.0168012	B1026A8_PMA_vs_IL23
SPRTN	2.69037e-07	-0.975649	0.057	0.132	0.0168694	B1026A8_PMA_vs_IL23
TENT4B	2.6942e-07	-2.27077	0.023	0.081	0.0168935	B1026A8_PMA_vs_IL23
IL6ST	2.71466e-07	1.5531	0.319	0.206	0.0170217	B1026A8_PMA_vs_IL23
UAP1L1	2.72383e-07	-4.25511	0.003	0.042	0.0170793	B1026A8_PMA_vs_IL23
ALG13	2.72812e-07	0.840712	0.328	0.197	0.0171061	B1026A8_PMA_vs_IL23
CD274	2.73728e-07	1.59106	0.09	0.026	0.0171636	B1026A8_PMA_vs_IL23
POLI	2.73794e-07	-3.95509	0.003	0.042	0.0171677	B1026A8_PMA_vs_IL23
ENSG00000272831	2.74173e-07	0.598417	0.032	0.097	0.0171915	B1026A8_PMA_vs_IL23
LNX2	2.74502e-07	-3.8034	0.003	0.042	0.0172121	B1026A8_PMA_vs_IL23
RAB40B	2.76259e-07	-2.87171	0.013	0.064	0.0173223	B1026A8_PMA_vs_IL23
SUCO	2.78595e-07	0.860052	0.292	0.167	0.0174688	B1026A8_PMA_vs_IL23
ENSG00000291073	2.78738e-07	1.38857	0.351	0.219	0.0174777	B1026A8_PMA_vs_IL23
DPAGT1	2.82392e-07	-1.21068	0.073	0.154	0.0177068	B1026A8_PMA_vs_IL23
LINC02605	2.83456e-07	4.80903	0.04	0.001	0.0177735	B1026A8_PMA_vs_IL23
ZNF133	2.86075e-07	-3.3928	0.003	0.042	0.0179377	B1026A8_PMA_vs_IL23
LINC02611	2.87554e-07	-3.65605	0.003	0.042	0.0180305	B1026A8_PMA_vs_IL23
IRF5	2.87554e-07	-2.95856	0.003	0.042	0.0180305	B1026A8_PMA_vs_IL23
HMGXB3	2.88498e-07	-0.667651	0.178	0.271	0.0180897	B1026A8_PMA_vs_IL23
UGDH	2.89613e-07	-2.07076	0.015	0.067	0.0181596	B1026A8_PMA_vs_IL23
C2orf42	2.90677e-07	-1.58975	0.039	0.106	0.0182263	B1026A8_PMA_vs_IL23
PIK3CG	2.90839e-07	-0.46275	0.147	0.243	0.0182365	B1026A8_PMA_vs_IL23
HINFP	2.91546e-07	-1.66796	0.029	0.092	0.0182808	B1026A8_PMA_vs_IL23
POU2F2	2.92231e-07	1.43316	0.126	0.049	0.0183238	B1026A8_PMA_vs_IL23
MRPS22	3.01971e-07	-0.412763	0.173	0.262	0.0189345	B1026A8_PMA_vs_IL23
NDUFC2-KCTD14	3.07176e-07	-2.56815	0.013	0.064	0.0192608	B1026A8_PMA_vs_IL23
UBXN2B	3.07918e-07	-2.08843	0.028	0.089	0.0193074	B1026A8_PMA_vs_IL23
PSMG3	3.09169e-07	-1.27692	0.08	0.161	0.0193858	B1026A8_PMA_vs_IL23
MTHFD2L	3.09241e-07	-1.89836	0.019	0.074	0.0193903	B1026A8_PMA_vs_IL23
STON2	3.12806e-07	1.06507	0.203	0.104	0.0196139	B1026A8_PMA_vs_IL23
ZNF182	3.17522e-07	-3.75524	0.004	0.044	0.0199096	B1026A8_PMA_vs_IL23
ITPRID2	3.20162e-07	0.986957	0.219	0.114	0.0200751	B1026A8_PMA_vs_IL23
ZFAND4	3.2383e-07	-3.46871	0.004	0.044	0.0203051	B1026A8_PMA_vs_IL23
MGAT5	3.24146e-07	1.4698	0.191	0.093	0.0203249	B1026A8_PMA_vs_IL23
BAP1	3.25925e-07	-0.931454	0.031	0.093	0.0204365	B1026A8_PMA_vs_IL23
NCBP2AS2	3.26151e-07	-0.61102	0.272	0.365	0.0204507	B1026A8_PMA_vs_IL23
CCT4	3.27684e-07	0.451071	0.746	0.685	0.0205468	B1026A8_PMA_vs_IL23
ENSG00000283849	3.2833e-07	3.48941	0.056	0.008	0.0205872	B1026A8_PMA_vs_IL23
SLIRP	3.33427e-07	0.587669	0.627	0.506	0.0209069	B1026A8_PMA_vs_IL23
LIPT1	3.42646e-07	-2.38696	0.004	0.044	0.0214849	B1026A8_PMA_vs_IL23
DOLK	3.44098e-07	-1.09043	0.013	0.064	0.021576	B1026A8_PMA_vs_IL23
ZNF691	3.46579e-07	-1.79108	0.015	0.067	0.0217315	B1026A8_PMA_vs_IL23
MCPH1	3.46675e-07	-1.50131	0.081	0.16	0.0217376	B1026A8_PMA_vs_IL23
TGFBR2	3.49045e-07	0.838483	0.591	0.467	0.0218862	B1026A8_PMA_vs_IL23
ZNF345	3.49177e-07	-3.55614	0.005	0.047	0.0218944	B1026A8_PMA_vs_IL23
ENSG00000279631	3.50983e-07	3.97358	0.064	0.013	0.0220077	B1026A8_PMA_vs_IL23
CUL1	3.5184e-07	0.954993	0.396	0.254	0.0220614	B1026A8_PMA_vs_IL23
ABHD11	3.52882e-07	-2.04961	0.012	0.061	0.0221268	B1026A8_PMA_vs_IL23
TMEM62	3.5359e-07	-1.97567	0.012	0.061	0.0221711	B1026A8_PMA_vs_IL23
SYNGR2	3.53866e-07	-0.258023	0.619	0.736	0.0221885	B1026A8_PMA_vs_IL23
PIKFYVE	3.568e-07	-1.97973	0.039	0.104	0.0223724	B1026A8_PMA_vs_IL23
ENSG00000282849	3.57962e-07	3.48049	0.049	0.006	0.0224453	B1026A8_PMA_vs_IL23
XXYLT1	3.62577e-07	-3.41082	0.005	0.047	0.0227347	B1026A8_PMA_vs_IL23
CPEB3	3.64581e-07	-4.54819	0.001	0.038	0.0228603	B1026A8_PMA_vs_IL23
DPM2	3.6642e-07	-0.4361	0.243	0.339	0.0229756	B1026A8_PMA_vs_IL23
SNX24	3.66577e-07	-4.25766	0.001	0.038	0.0229855	B1026A8_PMA_vs_IL23
RIDA	3.68667e-07	-3.14298	0.007	0.05	0.0231165	B1026A8_PMA_vs_IL23
ERLIN1	3.68775e-07	-2.3751	0.012	0.061	0.0231233	B1026A8_PMA_vs_IL23
NAIF1	3.68945e-07	-3.18666	0.008	0.053	0.0231339	B1026A8_PMA_vs_IL23
CERNA1	3.69591e-07	-4.17962	0.001	0.038	0.0231745	B1026A8_PMA_vs_IL23
DOP1A	3.70564e-07	-3.14899	0.008	0.053	0.0232354	B1026A8_PMA_vs_IL23
DDIT3	3.7092e-07	-0.28308	0.089	0.174	0.0232578	B1026A8_PMA_vs_IL23
SIPA1L3	3.71203e-07	-2.58059	0.005	0.047	0.0232756	B1026A8_PMA_vs_IL23
WASH7P	3.74709e-07	-3.21395	0.005	0.047	0.0234954	B1026A8_PMA_vs_IL23
LRFN3	3.76225e-07	-2.31091	0.012	0.061	0.0235904	B1026A8_PMA_vs_IL23
EPM2AIP1	3.76928e-07	-0.715052	0.068	0.146	0.0236345	B1026A8_PMA_vs_IL23
ZNF680	3.88142e-07	-3.12512	0.005	0.047	0.0243376	B1026A8_PMA_vs_IL23
ZXDC	3.90387e-07	-0.842016	0.073	0.153	0.0244784	B1026A8_PMA_vs_IL23
SLC48A1	3.92436e-07	-2.85758	0.001	0.038	0.0246069	B1026A8_PMA_vs_IL23
ENSG00000291113	3.93958e-07	-2.83511	0.008	0.053	0.0247024	B1026A8_PMA_vs_IL23
JMJD6	3.97046e-07	-0.406183	0.181	0.282	0.024896	B1026A8_PMA_vs_IL23
SLC1A4	3.97073e-07	-2.37355	0.012	0.061	0.0248976	B1026A8_PMA_vs_IL23
USP25	3.97919e-07	-0.327626	0.151	0.243	0.0249507	B1026A8_PMA_vs_IL23
SPATS2	3.98286e-07	-1.64312	0.005	0.047	0.0249738	B1026A8_PMA_vs_IL23
LINC01160	4.02372e-07	3.95366	0.042	0.003	0.0252299	B1026A8_PMA_vs_IL23
DCTN6-DT	4.02709e-07	-0.97698	0.037	0.104	0.025251	B1026A8_PMA_vs_IL23
TNK2	4.05825e-07	-0.814645	0.005	0.047	0.0254464	B1026A8_PMA_vs_IL23
PSMA6	4.09837e-07	-0.180873	0.697	0.828	0.025698	B1026A8_PMA_vs_IL23
LRRC34	4.16953e-07	-2.86972	0.008	0.053	0.0261442	B1026A8_PMA_vs_IL23
RNF6	4.18454e-07	-1.35231	0.104	0.188	0.0262383	B1026A8_PMA_vs_IL23
TASP1	4.25174e-07	-1.31973	0.033	0.097	0.0266597	B1026A8_PMA_vs_IL23
PYCR1	4.26225e-07	2.17725	0.069	0.015	0.0267256	B1026A8_PMA_vs_IL23
ANAPC1	4.28355e-07	1.08602	0.216	0.11	0.0268591	B1026A8_PMA_vs_IL23
LPCAT3	4.41124e-07	-0.784327	0.191	0.281	0.0276598	B1026A8_PMA_vs_IL23
KLHDC10	4.41143e-07	-0.983001	0.048	0.117	0.027661	B1026A8_PMA_vs_IL23
CENPQ	4.43921e-07	-4.92306	0	0.033	0.0278352	B1026A8_PMA_vs_IL23
DSN1	4.43921e-07	-4.9418	0	0.033	0.0278352	B1026A8_PMA_vs_IL23
SRP54	4.46463e-07	-0.632386	0.292	0.376	0.0279946	B1026A8_PMA_vs_IL23
AP4M1	4.46693e-07	-1.76887	0.039	0.104	0.028009	B1026A8_PMA_vs_IL23
NCAPD3	4.48121e-07	-1.2876	0.031	0.093	0.0280985	B1026A8_PMA_vs_IL23
DNAJC5	4.54402e-07	-1.08298	0.027	0.086	0.0284924	B1026A8_PMA_vs_IL23
EGLN3	4.60682e-07	-0.392061	0.19	0.288	0.0288862	B1026A8_PMA_vs_IL23
SEPSECS	4.63333e-07	-2.32009	0.019	0.072	0.0290524	B1026A8_PMA_vs_IL23
TEAD4	4.65129e-07	4.19853	0.039	0.001	0.029165	B1026A8_PMA_vs_IL23
AMN1	4.71586e-07	-3.81047	0.003	0.04	0.0295698	B1026A8_PMA_vs_IL23
ZC3H4	4.73847e-07	-1.75363	0.027	0.086	0.0297116	B1026A8_PMA_vs_IL23
THUMPD3	4.76086e-07	-0.820757	0.116	0.201	0.029852	B1026A8_PMA_vs_IL23
ACTR3C	4.76466e-07	-3.98696	0.003	0.04	0.0298758	B1026A8_PMA_vs_IL23
RNF10	4.76763e-07	-0.290265	0.286	0.383	0.0298945	B1026A8_PMA_vs_IL23
PRKAG2	4.77928e-07	1.89823	0.109	0.039	0.0299675	B1026A8_PMA_vs_IL23
SHLD1	4.84362e-07	-1.81764	0.013	0.062	0.0303709	B1026A8_PMA_vs_IL23
RAB11FIP4	4.84718e-07	-1.3787	0.031	0.092	0.0303933	B1026A8_PMA_vs_IL23
CHEK2	4.85123e-07	-3.76075	0.003	0.04	0.0304187	B1026A8_PMA_vs_IL23
TMEM156	4.94289e-07	-0.884967	0.058	0.133	0.0309934	B1026A8_PMA_vs_IL23
CD200	4.94615e-07	6.02931	0.035	0	0.0310139	B1026A8_PMA_vs_IL23
MCM4	4.94983e-07	-1.02665	0.02	0.075	0.0310369	B1026A8_PMA_vs_IL23
MED23	4.95959e-07	-1.20102	0.068	0.144	0.0310981	B1026A8_PMA_vs_IL23
PIP5K1C	4.98044e-07	1.374	0.208	0.107	0.0312288	B1026A8_PMA_vs_IL23
ENSG00000289526	5.02013e-07	3.55124	0.045	0.004	0.0314778	B1026A8_PMA_vs_IL23
ENSG00000285043	5.0482e-07	-1.72937	0.029	0.09	0.0316537	B1026A8_PMA_vs_IL23
LINC00938	5.12324e-07	-1.30908	0.024	0.082	0.0321242	B1026A8_PMA_vs_IL23
TOPBP1	5.13199e-07	-0.821761	0.102	0.185	0.0321791	B1026A8_PMA_vs_IL23
RNF168	5.16865e-07	-1.75401	0.025	0.083	0.032409	B1026A8_PMA_vs_IL23
MAMLD1	5.23742e-07	3.94682	0.045	0.004	0.0328402	B1026A8_PMA_vs_IL23
SGMS1	5.25958e-07	-1.35371	0.07	0.147	0.0329791	B1026A8_PMA_vs_IL23
DYNLT3	5.32131e-07	0.755155	0.527	0.394	0.0333662	B1026A8_PMA_vs_IL23
ENSG00000285976	5.41441e-07	2.94877	0.085	0.025	0.03395	B1026A8_PMA_vs_IL23
PDCD5	5.44034e-07	-0.302536	0.533	0.649	0.0341126	B1026A8_PMA_vs_IL23
PLEKHB1	5.45954e-07	-3.74249	0.004	0.043	0.034233	B1026A8_PMA_vs_IL23
RNF26	5.47667e-07	-1.65245	0.021	0.078	0.0343404	B1026A8_PMA_vs_IL23
WEE1	5.47899e-07	-0.626431	0.053	0.128	0.0343549	B1026A8_PMA_vs_IL23
CKS2	5.55646e-07	0.880309	0.47	0.332	0.0348407	B1026A8_PMA_vs_IL23
C11orf80	5.62504e-07	-2.76793	0.012	0.06	0.0352707	B1026A8_PMA_vs_IL23
PDCL3	5.63608e-07	-0.758586	0.084	0.164	0.0353399	B1026A8_PMA_vs_IL23
SH2B3	5.68523e-07	2.50349	0.06	0.011	0.0356481	B1026A8_PMA_vs_IL23
LINC01089	5.90315e-07	-0.503736	0.037	0.104	0.0370145	B1026A8_PMA_vs_IL23
SUPT5H	5.9585e-07	-0.270276	0.206	0.296	0.0373616	B1026A8_PMA_vs_IL23
SERPINH1	5.96161e-07	-2.53764	0.004	0.043	0.0373811	B1026A8_PMA_vs_IL23
ZC3H3	6.00573e-07	-1.14248	0.039	0.103	0.0376577	B1026A8_PMA_vs_IL23
ATMIN	6.0223e-07	-0.904075	0.065	0.139	0.0377616	B1026A8_PMA_vs_IL23
TFAM	6.03137e-07	0.745481	0.473	0.329	0.0378185	B1026A8_PMA_vs_IL23
RNASEH1-DT	6.05952e-07	-2.77873	0.011	0.057	0.037995	B1026A8_PMA_vs_IL23
MFGE8	6.07477e-07	-1.82646	0.029	0.089	0.0380906	B1026A8_PMA_vs_IL23
GTF3C5	6.07515e-07	-1.56491	0.042	0.11	0.038093	B1026A8_PMA_vs_IL23
IL4I1	6.14599e-07	3.35692	0.048	0.006	0.0385372	B1026A8_PMA_vs_IL23
CDK11B	6.18559e-07	-0.662909	0.185	0.275	0.0387855	B1026A8_PMA_vs_IL23
ANKRD13C	6.24379e-07	-0.937429	0.133	0.219	0.0391505	B1026A8_PMA_vs_IL23
ZNF714	6.25105e-07	-3.04454	0.009	0.054	0.039196	B1026A8_PMA_vs_IL23
AP1AR	6.28764e-07	-1.61532	0.044	0.111	0.0394254	B1026A8_PMA_vs_IL23
CHP1	6.28784e-07	-1.00865	0.06	0.133	0.0394266	B1026A8_PMA_vs_IL23
CERCAM	6.30537e-07	-1.77693	0.004	0.043	0.0395366	B1026A8_PMA_vs_IL23
CHMP1B	6.32375e-07	-1.28864	0.097	0.176	0.0396518	B1026A8_PMA_vs_IL23
LXN	6.43303e-07	-4.20981	0.001	0.036	0.0403371	B1026A8_PMA_vs_IL23
ATP6V0D1-DT	6.45058e-07	-4.25494	0.001	0.036	0.0404471	B1026A8_PMA_vs_IL23
AFDN	6.45376e-07	0.722328	0.606	0.501	0.040467	B1026A8_PMA_vs_IL23
C12orf4	6.51309e-07	-2.21319	0.031	0.09	0.040839	B1026A8_PMA_vs_IL23
MARK4	6.53495e-07	-0.711479	0.031	0.092	0.0409761	B1026A8_PMA_vs_IL23
DNMT1	6.54813e-07	-1.00777	0.092	0.175	0.0410587	B1026A8_PMA_vs_IL23
KLHL42	6.5918e-07	-1.60558	0.044	0.11	0.0413326	B1026A8_PMA_vs_IL23
LTV1	6.63623e-07	0.771557	0.307	0.181	0.0416112	B1026A8_PMA_vs_IL23
PIGU	6.65514e-07	-2.10727	0.011	0.057	0.0417298	B1026A8_PMA_vs_IL23
ETV2	6.71369e-07	-2.58451	0.009	0.054	0.0420969	B1026A8_PMA_vs_IL23
LINC00513	6.72149e-07	3.88948	0.041	0.003	0.0421457	B1026A8_PMA_vs_IL23
UPF1	6.77011e-07	1.03056	0.279	0.161	0.0424506	B1026A8_PMA_vs_IL23
WRN	6.77978e-07	1.26827	0.179	0.088	0.0425112	B1026A8_PMA_vs_IL23
ZNF611	6.78445e-07	-2.70762	0.009	0.054	0.0425405	B1026A8_PMA_vs_IL23
EOGT	6.80859e-07	-2.7679	0.008	0.051	0.0426919	B1026A8_PMA_vs_IL23
GJB6	6.85297e-07	3.67234	0.05	0.007	0.0429701	B1026A8_PMA_vs_IL23
C2orf74-DT	6.85533e-07	-2.37153	0.005	0.046	0.042985	B1026A8_PMA_vs_IL23
DHTKD1	6.86909e-07	-2.39272	0.007	0.049	0.0430713	B1026A8_PMA_vs_IL23
PIGW	6.87486e-07	2.09797	0.068	0.015	0.0431075	B1026A8_PMA_vs_IL23
TBC1D7	6.93347e-07	-1.18809	0.065	0.139	0.0434749	B1026A8_PMA_vs_IL23
ICE2	6.93452e-07	-0.733238	0.074	0.154	0.0434815	B1026A8_PMA_vs_IL23
ZNF282	6.96908e-07	-0.981693	0.049	0.118	0.0436982	B1026A8_PMA_vs_IL23
CHN1	6.99112e-07	0.675335	0.228	0.124	0.0438364	B1026A8_PMA_vs_IL23
ALKBH3	6.99497e-07	-2.16438	0.012	0.06	0.0438606	B1026A8_PMA_vs_IL23
INPP5F	7.00824e-07	1.77438	0.159	0.075	0.0439438	B1026A8_PMA_vs_IL23
ENSG00000279035	7.04846e-07	2.44109	0.048	0.006	0.044196	B1026A8_PMA_vs_IL23
TAF11	7.07021e-07	-0.522989	0.214	0.306	0.0443323	B1026A8_PMA_vs_IL23
HYI	7.07179e-07	-2.43557	0.015	0.064	0.0443423	B1026A8_PMA_vs_IL23
BBS7	7.09221e-07	-1.03329	0.056	0.129	0.0444703	B1026A8_PMA_vs_IL23
TMEM79	7.12785e-07	-2.7228	0.007	0.049	0.0446937	B1026A8_PMA_vs_IL23
UBXN2A	7.16341e-07	-0.796127	0.056	0.128	0.0449167	B1026A8_PMA_vs_IL23
B4GALT7	7.17154e-07	-1.43386	0.046	0.114	0.0449677	B1026A8_PMA_vs_IL23
GABPB2	7.17545e-07	-1.55306	0.023	0.078	0.0449922	B1026A8_PMA_vs_IL23
SSRP1	7.19414e-07	-0.305255	0.24	0.333	0.0451094	B1026A8_PMA_vs_IL23
SFR1	7.2065e-07	-2.45538	0.015	0.064	0.0451869	B1026A8_PMA_vs_IL23
CCDC117	7.28449e-07	-1.01289	0.023	0.078	0.045676	B1026A8_PMA_vs_IL23
SLC39A14	7.36015e-07	2.00777	0.088	0.026	0.0461503	B1026A8_PMA_vs_IL23
MTMR14	7.45027e-07	-0.693606	0.166	0.253	0.0467154	B1026A8_PMA_vs_IL23
CEP63	7.52578e-07	-2.01661	0.015	0.064	0.0471889	B1026A8_PMA_vs_IL23
PAFAH1B2	7.55285e-07	-1.57348	0.054	0.124	0.0473586	B1026A8_PMA_vs_IL23
CTC1	7.68262e-07	-1.78823	0.058	0.128	0.0481724	B1026A8_PMA_vs_IL23
PJA1	7.69614e-07	-1.97347	0.016	0.067	0.0482571	B1026A8_PMA_vs_IL23
NUP62	7.74581e-07	-0.726821	0.133	0.218	0.0485685	B1026A8_PMA_vs_IL23
LINC02846	7.76901e-07	-4.93761	0	0.032	0.048714	B1026A8_PMA_vs_IL23
ZNF724	7.76901e-07	-5.0094	0	0.032	0.048714	B1026A8_PMA_vs_IL23
PTCSC1	7.77222e-07	4.87768	0.037	0.001	0.0487341	B1026A8_PMA_vs_IL23
LINC01303	7.77222e-07	4.90388	0.037	0.001	0.0487341	B1026A8_PMA_vs_IL23
IFT43	7.77775e-07	-0.696858	0.039	0.103	0.0487688	B1026A8_PMA_vs_IL23
INO80D-AS2	7.91093e-07	-1.13131	0.016	0.067	0.0496039	B1026A8_PMA_vs_IL23
PRKAA1	7.96854e-07	-0.532596	0.138	0.228	0.0499651	B1026A8_PMA_vs_IL23

### Sheet: Sup Table 2 Gene_Compar_Matrix
gene	D1004A3_PMA_vs_Unstim	D1004A3_PMA_vs_IL23	B1023A5_IL23_vs_Unstim	B1023A5_PMA_vs_Unstim	B1023A5_PMA_vs_IL23	B1026A8_IL23_vs_Unstim	B1026A8_PMA_vs_Unstim	B1026A8_PMA_vs_IL23
CCL3L3	TRUE	TRUE	FALSE	TRUE	TRUE	FALSE	TRUE	TRUE
CSF2	TRUE	TRUE	FALSE	TRUE	TRUE	FALSE	TRUE	TRUE
CCL3	TRUE	TRUE	FALSE	TRUE	TRUE	FALSE	TRUE	TRUE
NFKBID	TRUE	TRUE	FALSE	TRUE	TRUE	FALSE	TRUE	TRUE
CCL5	TRUE	TRUE	FALSE	TRUE	TRUE	TRUE	TRUE	TRUE
CCL4	TRUE	TRUE	FALSE	TRUE	TRUE	FALSE	TRUE	TRUE
TNF	TRUE	TRUE	FALSE	TRUE	TRUE	FALSE	TRUE	TRUE
EGR2	TRUE	TRUE	FALSE	TRUE	TRUE	FALSE	TRUE	TRUE
CCL4L2	TRUE	TRUE	FALSE	TRUE	TRUE	TRUE	TRUE	TRUE
PTPRCAP	TRUE	TRUE	FALSE	TRUE	TRUE	TRUE	TRUE	TRUE
CD52	TRUE	TRUE	FALSE	TRUE	TRUE	TRUE	TRUE	TRUE
TMSB4X	TRUE	TRUE	FALSE	TRUE	TRUE	FALSE	TRUE	TRUE
DUSP2	TRUE	TRUE	FALSE	TRUE	TRUE	FALSE	TRUE	TRUE
XCL1	TRUE	TRUE	FALSE	TRUE	TRUE	FALSE	TRUE	TRUE
ALOX5AP	TRUE	TRUE	TRUE	TRUE	TRUE	FALSE	TRUE	TRUE
NR4A3	TRUE	TRUE	FALSE	TRUE	TRUE	FALSE	TRUE	TRUE
SH3BGRL3	TRUE	TRUE	FALSE	TRUE	TRUE	TRUE	TRUE	TRUE
IL2	TRUE	TRUE	FALSE	TRUE	TRUE	FALSE	TRUE	TRUE
MIR155HG	TRUE	TRUE	FALSE	TRUE	TRUE	FALSE	TRUE	TRUE
RGCC	TRUE	TRUE	FALSE	TRUE	TRUE	FALSE	TRUE	TRUE
CORO1A	TRUE	TRUE	FALSE	TRUE	TRUE	FALSE	TRUE	TRUE
IER3	TRUE	TRUE	FALSE	TRUE	TRUE	FALSE	TRUE	TRUE
B2M	TRUE	TRUE	FALSE	TRUE	TRUE	FALSE	TRUE	TRUE
BCL2A1	TRUE	TRUE	FALSE	TRUE	TRUE	FALSE	TRUE	TRUE
NR4A1	TRUE	TRUE	FALSE	TRUE	TRUE	FALSE	TRUE	TRUE
HSP90AB1	TRUE	TRUE	FALSE	TRUE	TRUE	TRUE	TRUE	TRUE
CD3D	TRUE	TRUE	FALSE	TRUE	TRUE	TRUE	TRUE	TRUE
ARHGDIB	TRUE	TRUE	FALSE	TRUE	TRUE	FALSE	TRUE	TRUE
IL13	TRUE	TRUE	FALSE	TRUE	TRUE	FALSE	TRUE	TRUE
S100A11	TRUE	TRUE	FALSE	TRUE	TRUE	TRUE	TRUE	TRUE
TMIGD2	TRUE	TRUE	FALSE	TRUE	TRUE	TRUE	TRUE	TRUE
XCL2	TRUE	TRUE	FALSE	TRUE	TRUE	FALSE	TRUE	TRUE
LAPTM5	TRUE	TRUE	FALSE	TRUE	TRUE	TRUE	TRUE	TRUE
IL32	TRUE	TRUE	FALSE	TRUE	TRUE	TRUE	TRUE	TRUE
ZBED2	TRUE	TRUE	FALSE	TRUE	TRUE	FALSE	TRUE	TRUE
ARL6IP5	TRUE	TRUE	FALSE	TRUE	TRUE	FALSE	TRUE	TRUE
MYC	TRUE	TRUE	FALSE	TRUE	TRUE	TRUE	TRUE	TRUE
LSP1	TRUE	TRUE	FALSE	TRUE	TRUE	TRUE	TRUE	TRUE
HLA-A	TRUE	TRUE	FALSE	TRUE	TRUE	FALSE	TRUE	TRUE
IFNG	TRUE	TRUE	FALSE	TRUE	TRUE	FALSE	TRUE	TRUE
YPEL3	TRUE	TRUE	FALSE	TRUE	TRUE	TRUE	TRUE	TRUE
CD8B	TRUE	TRUE	FALSE	TRUE	TRUE	FALSE	TRUE	TRUE
PIM3	TRUE	TRUE	FALSE	TRUE	TRUE	TRUE	TRUE	TRUE
SPRY1	TRUE	TRUE	FALSE	TRUE	TRUE	FALSE	TRUE	TRUE
MT-CO2	TRUE	TRUE	FALSE	TRUE	TRUE	FALSE	TRUE	TRUE
TRAF3IP3	TRUE	TRUE	FALSE	TRUE	TRUE	TRUE	TRUE	TRUE
ITM2B	TRUE	TRUE	FALSE	TRUE	TRUE	FALSE	TRUE	TRUE
LCK	TRUE	TRUE	FALSE	TRUE	TRUE	FALSE	TRUE	TRUE
GZMB	TRUE	TRUE	FALSE	TRUE	TRUE	TRUE	TRUE	TRUE
NR4A2	TRUE	TRUE	FALSE	TRUE	TRUE	FALSE	TRUE	TRUE
BAX	TRUE	TRUE	FALSE	TRUE	TRUE	FALSE	TRUE	TRUE
TRAV1-2	TRUE	TRUE	FALSE	TRUE	TRUE	FALSE	TRUE	TRUE
HLA-C	TRUE	TRUE	FALSE	TRUE	TRUE	FALSE	TRUE	TRUE
LY6E	TRUE	TRUE	TRUE	TRUE	TRUE	FALSE	TRUE	TRUE
CD3E	TRUE	TRUE	FALSE	TRUE	TRUE	TRUE	TRUE	TRUE
ACTG1	TRUE	TRUE	FALSE	TRUE	TRUE	TRUE	TRUE	TRUE
CD3G	TRUE	TRUE	FALSE	TRUE	TRUE	FALSE	TRUE	TRUE
NAMPT	TRUE	TRUE	FALSE	TRUE	TRUE	FALSE	TRUE	TRUE
MYL12A	TRUE	TRUE	FALSE	TRUE	TRUE	FALSE	TRUE	TRUE
ACTB	TRUE	TRUE	FALSE	TRUE	TRUE	TRUE	TRUE	TRUE
LIMD2	TRUE	TRUE	FALSE	TRUE	TRUE	TRUE	TRUE	TRUE
JAML	TRUE	TRUE	FALSE	TRUE	TRUE	TRUE	TRUE	TRUE
PLAAT4	TRUE	TRUE	FALSE	TRUE	TRUE	FALSE	TRUE	TRUE
S100A4	TRUE	TRUE	FALSE	TRUE	TRUE	TRUE	TRUE	TRUE
GNAI2	TRUE	TRUE	FALSE	TRUE	TRUE	FALSE	TRUE	TRUE
CD37	TRUE	TRUE	FALSE	TRUE	TRUE	TRUE	TRUE	TRUE
PYCARD	TRUE	TRUE	FALSE	TRUE	TRUE	FALSE	TRUE	TRUE
GZMA	TRUE	TRUE	FALSE	TRUE	TRUE	TRUE	TRUE	TRUE
RESF1	TRUE	TRUE	FALSE	TRUE	TRUE	FALSE	TRUE	TRUE
RPS27L	TRUE	TRUE	FALSE	TRUE	TRUE	FALSE	TRUE	TRUE
CLEC2B	TRUE	TRUE	FALSE	TRUE	TRUE	TRUE	TRUE	TRUE
DDX21	TRUE	TRUE	FALSE	TRUE	TRUE	FALSE	TRUE	TRUE
GABARAP	TRUE	TRUE	FALSE	TRUE	TRUE	TRUE	TRUE	TRUE
TNFRSF9	TRUE	TRUE	FALSE	TRUE	TRUE	FALSE	TRUE	TRUE
RAC2	TRUE	TRUE	FALSE	TRUE	TRUE	FALSE	TRUE	TRUE
CRTAM	TRUE	TRUE	FALSE	TRUE	TRUE	FALSE	TRUE	TRUE
KDM6B	TRUE	TRUE	FALSE	TRUE	TRUE	FALSE	TRUE	TRUE
STK17A	TRUE	TRUE	FALSE	TRUE	TRUE	FALSE	TRUE	TRUE
ITGB7	TRUE	TRUE	FALSE	TRUE	TRUE	FALSE	TRUE	TRUE
REEP5	TRUE	TRUE	FALSE	TRUE	TRUE	FALSE	TRUE	TRUE
ARPC1B	TRUE	TRUE	FALSE	TRUE	TRUE	TRUE	TRUE	TRUE
GSTK1	TRUE	TRUE	FALSE	TRUE	TRUE	FALSE	TRUE	TRUE
ZBTB32	TRUE	TRUE	FALSE	TRUE	TRUE	FALSE	TRUE	TRUE
SEPTIN9	TRUE	TRUE	FALSE	TRUE	TRUE	TRUE	TRUE	TRUE
KDELR1	TRUE	TRUE	FALSE	TRUE	TRUE	FALSE	TRUE	TRUE
SLC9A3R1	TRUE	TRUE	FALSE	TRUE	TRUE	TRUE	TRUE	TRUE
TSC22D3	TRUE	TRUE	FALSE	TRUE	TRUE	TRUE	TRUE	TRUE
PSMB9	TRUE	TRUE	FALSE	TRUE	TRUE	FALSE	TRUE	TRUE
BST2	TRUE	TRUE	TRUE	TRUE	TRUE	TRUE	TRUE	TRUE
CLIC1	TRUE	TRUE	FALSE	TRUE	TRUE	FALSE	TRUE	TRUE
S1PR4	TRUE	TRUE	FALSE	TRUE	TRUE	FALSE	TRUE	TRUE
FKBP8	TRUE	TRUE	FALSE	TRUE	TRUE	FALSE	TRUE	TRUE
FABP5	TRUE	TRUE	FALSE	TRUE	TRUE	FALSE	TRUE	TRUE
ATP5MC2	TRUE	TRUE	FALSE	TRUE	TRUE	TRUE	TRUE	TRUE
ATP5IF1	TRUE	TRUE	FALSE	TRUE	TRUE	FALSE	TRUE	TRUE
TLE5	TRUE	TRUE	FALSE	TRUE	TRUE	FALSE	TRUE	TRUE
TBC1D10C	TRUE	TRUE	FALSE	TRUE	TRUE	FALSE	TRUE	TRUE
CD99	TRUE	TRUE	FALSE	TRUE	TRUE	FALSE	TRUE	TRUE
OSTF1	TRUE	TRUE	FALSE	TRUE	TRUE	FALSE	TRUE	TRUE
PSME1	TRUE	TRUE	FALSE	TRUE	TRUE	TRUE	TRUE	TRUE
LPXN	TRUE	TRUE	FALSE	TRUE	TRUE	FALSE	TRUE	TRUE
ANXA11	TRUE	TRUE	FALSE	TRUE	TRUE	FALSE	TRUE	TRUE
CD8A	TRUE	TRUE	FALSE	TRUE	TRUE	FALSE	TRUE	TRUE
MT-CO3	TRUE	TRUE	FALSE	TRUE	TRUE	TRUE	TRUE	TRUE
LINC01871	TRUE	TRUE	FALSE	TRUE	TRUE	TRUE	TRUE	TRUE
CXCR4	TRUE	TRUE	FALSE	TRUE	TRUE	TRUE	TRUE	TRUE
MT-CYB	TRUE	TRUE	FALSE	TRUE	TRUE	FALSE	TRUE	TRUE
TRAPPC1	TRUE	TRUE	FALSE	TRUE	TRUE	FALSE	TRUE	TRUE
PPDPF	TRUE	TRUE	FALSE	TRUE	TRUE	FALSE	TRUE	TRUE
VPS28	TRUE	TRUE	FALSE	TRUE	TRUE	FALSE	TRUE	TRUE
PSMB8	TRUE	TRUE	FALSE	TRUE	TRUE	FALSE	TRUE	TRUE
PFN1	TRUE	TRUE	FALSE	TRUE	TRUE	FALSE	TRUE	TRUE
VAMP8	TRUE	TRUE	FALSE	TRUE	TRUE	FALSE	TRUE	TRUE
ECH1	TRUE	TRUE	FALSE	TRUE	TRUE	FALSE	TRUE	TRUE
PHLDA1	TRUE	TRUE	FALSE	TRUE	TRUE	FALSE	TRUE	TRUE
GYG1	TRUE	TRUE	FALSE	TRUE	TRUE	FALSE	TRUE	TRUE
HCST	TRUE	TRUE	FALSE	TRUE	TRUE	FALSE	TRUE	TRUE
HMGB2	TRUE	TRUE	FALSE	TRUE	TRUE	FALSE	TRUE	TRUE
CFL1	TRUE	TRUE	FALSE	TRUE	TRUE	TRUE	TRUE	TRUE
RCSD1	TRUE	TRUE	FALSE	TRUE	TRUE	FALSE	TRUE	TRUE
RPS15A	TRUE	TRUE	FALSE	TRUE	TRUE	TRUE	TRUE	TRUE
RABAC1	TRUE	TRUE	FALSE	TRUE	TRUE	FALSE	TRUE	TRUE
RPS19	TRUE	TRUE	FALSE	TRUE	TRUE	TRUE	TRUE	TRUE
GNB2	TRUE	TRUE	FALSE	TRUE	TRUE	TRUE	TRUE	TRUE
KLF13	TRUE	TRUE	FALSE	TRUE	TRUE	FALSE	TRUE	TRUE
IDH2	TRUE	TRUE	FALSE	TRUE	TRUE	TRUE	TRUE	TRUE
MT-ATP6	TRUE	TRUE	FALSE	TRUE	TRUE	FALSE	TRUE	TRUE
CD2	TRUE	TRUE	FALSE	TRUE	TRUE	TRUE	TRUE	TRUE
EVL	TRUE	TRUE	FALSE	TRUE	TRUE	FALSE	TRUE	TRUE
TMEM59	TRUE	TRUE	FALSE	TRUE	TRUE	FALSE	TRUE	TRUE
MAP2K2	TRUE	TRUE	FALSE	TRUE	TRUE	FALSE	TRUE	TRUE
FYB1	TRUE	TRUE	FALSE	TRUE	TRUE	FALSE	TRUE	TRUE
MYL6	TRUE	TRUE	FALSE	TRUE	TRUE	TRUE	TRUE	TRUE
TMSB10	TRUE	TRUE	FALSE	TRUE	TRUE	TRUE	TRUE	TRUE
LTA	TRUE	TRUE	FALSE	TRUE	TRUE	FALSE	TRUE	TRUE
SRP14	TRUE	TRUE	FALSE	TRUE	TRUE	FALSE	TRUE	TRUE
ARPC2	TRUE	TRUE	FALSE	TRUE	TRUE	TRUE	TRUE	TRUE
CYBA	TRUE	TRUE	FALSE	TRUE	TRUE	TRUE	TRUE	TRUE
CD74	TRUE	TRUE	FALSE	TRUE	TRUE	FALSE	TRUE	TRUE
WAS	TRUE	TRUE	FALSE	TRUE	TRUE	FALSE	TRUE	TRUE
MYO1F	TRUE	TRUE	FALSE	TRUE	TRUE	FALSE	TRUE	TRUE
WIPF1	TRUE	TRUE	FALSE	TRUE	TRUE	FALSE	TRUE	TRUE
ZYX	TRUE	TRUE	FALSE	TRUE	TRUE	FALSE	TRUE	TRUE
ABHD17A	TRUE	TRUE	FALSE	TRUE	TRUE	FALSE	TRUE	TRUE
SKAP1	TRUE	TRUE	FALSE	TRUE	TRUE	TRUE	TRUE	TRUE
ANXA6	TRUE	TRUE	FALSE	TRUE	TRUE	FALSE	TRUE	TRUE
SUSD3	TRUE	TRUE	FALSE	TRUE	TRUE	FALSE	TRUE	TRUE
DHRS7	TRUE	TRUE	FALSE	TRUE	TRUE	FALSE	TRUE	TRUE
NCF4	TRUE	TRUE	FALSE	TRUE	TRUE	FALSE	TRUE	TRUE
TSPO	TRUE	TRUE	FALSE	TRUE	TRUE	FALSE	TRUE	TRUE
IFI27L2	TRUE	TRUE	FALSE	TRUE	TRUE	FALSE	TRUE	TRUE
MXD4	TRUE	TRUE	FALSE	TRUE	TRUE	FALSE	TRUE	TRUE
SELPLG	TRUE	TRUE	FALSE	TRUE	TRUE	TRUE	TRUE	TRUE
ACAP1	TRUE	TRUE	FALSE	TRUE	TRUE	FALSE	TRUE	TRUE
MT-ND3	TRUE	TRUE	FALSE	TRUE	TRUE	FALSE	TRUE	TRUE
TXNIP	TRUE	TRUE	FALSE	TRUE	TRUE	TRUE	TRUE	TRUE
CRIP1	TRUE	TRUE	FALSE	TRUE	TRUE	FALSE	TRUE	TRUE
HCLS1	TRUE	TRUE	FALSE	TRUE	TRUE	FALSE	TRUE	TRUE
MT-CO1	TRUE	TRUE	FALSE	TRUE	TRUE	TRUE	TRUE	TRUE
SARAF	TRUE	TRUE	TRUE	TRUE	TRUE	TRUE	TRUE	TRUE
CKLF	TRUE	TRUE	FALSE	TRUE	TRUE	TRUE	TRUE	TRUE
RPL10	TRUE	TRUE	FALSE	TRUE	TRUE	TRUE	TRUE	TRUE
SUMO2	TRUE	TRUE	FALSE	TRUE	TRUE	TRUE	TRUE	TRUE
CXCR3	TRUE	TRUE	FALSE	TRUE	TRUE	FALSE	TRUE	TRUE
HLA-B	TRUE	TRUE	FALSE	TRUE	TRUE	FALSE	TRUE	TRUE
SEPTIN1	TRUE	TRUE	FALSE	TRUE	TRUE	FALSE	TRUE	TRUE
MT-ATP8	TRUE	TRUE	FALSE	TRUE	TRUE	FALSE	TRUE	TRUE
ARPC3	TRUE	TRUE	FALSE	TRUE	TRUE	TRUE	TRUE	TRUE
CNN2	TRUE	TRUE	FALSE	TRUE	TRUE	FALSE	TRUE	TRUE
LGALS3	TRUE	TRUE	FALSE	TRUE	TRUE	TRUE	TRUE	TRUE
RACK1	TRUE	TRUE	FALSE	TRUE	TRUE	FALSE	TRUE	TRUE
C12orf75	TRUE	TRUE	FALSE	TRUE	TRUE	FALSE	TRUE	TRUE
PTPRC	TRUE	TRUE	FALSE	TRUE	TRUE	FALSE	TRUE	TRUE
MT-ND4L	TRUE	TRUE	FALSE	TRUE	TRUE	FALSE	TRUE	TRUE
LAMTOR4	TRUE	TRUE	FALSE	TRUE	TRUE	FALSE	TRUE	TRUE
SSR2	TRUE	TRUE	FALSE	TRUE	TRUE	FALSE	TRUE	TRUE
REL	TRUE	TRUE	FALSE	TRUE	TRUE	FALSE	TRUE	TRUE
RPL30	TRUE	TRUE	FALSE	TRUE	TRUE	TRUE	TRUE	TRUE
TAGLN2	TRUE	TRUE	FALSE	TRUE	TRUE	FALSE	TRUE	TRUE
STING1	TRUE	TRUE	FALSE	TRUE	TRUE	FALSE	TRUE	TRUE
TWF2	TRUE	TRUE	FALSE	TRUE	TRUE	FALSE	TRUE	TRUE
RASAL3	TRUE	TRUE	FALSE	TRUE	TRUE	FALSE	TRUE	TRUE
PPP1CA	TRUE	TRUE	FALSE	TRUE	TRUE	FALSE	TRUE	TRUE
POLR3GL	TRUE	TRUE	FALSE	TRUE	TRUE	FALSE	TRUE	TRUE
FXYD5	TRUE	TRUE	FALSE	TRUE	TRUE	FALSE	TRUE	TRUE
DRAP1	TRUE	TRUE	TRUE	TRUE	TRUE	FALSE	TRUE	TRUE
CSRNP1	TRUE	TRUE	FALSE	TRUE	TRUE	FALSE	TRUE	TRUE
ERP29	TRUE	TRUE	FALSE	TRUE	TRUE	FALSE	TRUE	TRUE
GMFG	TRUE	TRUE	FALSE	TRUE	TRUE	FALSE	TRUE	TRUE
RPL11	TRUE	TRUE	FALSE	TRUE	TRUE	TRUE	TRUE	TRUE
SEMA7A	TRUE	TRUE	FALSE	TRUE	TRUE	FALSE	TRUE	TRUE
ZFP36L2	TRUE	TRUE	FALSE	TRUE	TRUE	TRUE	TRUE	TRUE
RNASEK	TRUE	TRUE	FALSE	TRUE	TRUE	FALSE	TRUE	TRUE
NOP16	TRUE	TRUE	FALSE	TRUE	TRUE	FALSE	TRUE	TRUE
HLA-DPA1	TRUE	TRUE	FALSE	TRUE	TRUE	FALSE	TRUE	TRUE
MORF4L1	TRUE	TRUE	FALSE	TRUE	TRUE	FALSE	TRUE	TRUE
IFITM2	TRUE	TRUE	TRUE	TRUE	TRUE	FALSE	TRUE	TRUE
ITGAE	TRUE	TRUE	FALSE	TRUE	TRUE	TRUE	TRUE	TRUE
EMB	TRUE	TRUE	FALSE	TRUE	TRUE	FALSE	TRUE	TRUE
MT-ND1	TRUE	TRUE	FALSE	TRUE	TRUE	FALSE	TRUE	TRUE
CD63	TRUE	TRUE	FALSE	TRUE	TRUE	FALSE	TRUE	TRUE
VIM	TRUE	TRUE	FALSE	TRUE	TRUE	FALSE	TRUE	TRUE
RNPEPL1	TRUE	TRUE	FALSE	TRUE	TRUE	FALSE	TRUE	TRUE
NOLC1	TRUE	TRUE	FALSE	TRUE	TRUE	FALSE	TRUE	TRUE
CD96	TRUE	TRUE	FALSE	TRUE	TRUE	TRUE	TRUE	TRUE
NAP1L4	TRUE	TRUE	FALSE	TRUE	TRUE	FALSE	TRUE	TRUE
GNG5	TRUE	TRUE	FALSE	TRUE	TRUE	FALSE	TRUE	TRUE
PLAAT3	TRUE	TRUE	FALSE	TRUE	TRUE	FALSE	TRUE	TRUE
OCIAD2	TRUE	TRUE	FALSE	TRUE	TRUE	FALSE	TRUE	TRUE
FTH1	TRUE	TRUE	FALSE	TRUE	TRUE	FALSE	TRUE	TRUE
TRAF4	TRUE	TRUE	FALSE	TRUE	TRUE	FALSE	TRUE	TRUE
COX8A	TRUE	TRUE	FALSE	TRUE	TRUE	FALSE	TRUE	TRUE
ETHE1	TRUE	TRUE	FALSE	TRUE	TRUE	FALSE	TRUE	TRUE
ATP5F1E	TRUE	TRUE	FALSE	TRUE	TRUE	TRUE	TRUE	TRUE
TADA3	TRUE	TRUE	FALSE	TRUE	TRUE	FALSE	TRUE	TRUE
RNF167	TRUE	TRUE	FALSE	TRUE	TRUE	FALSE	TRUE	TRUE
JAK1	TRUE	TRUE	FALSE	TRUE	TRUE	FALSE	TRUE	TRUE
C4orf3	TRUE	TRUE	FALSE	TRUE	TRUE	TRUE	TRUE	TRUE
POLD4	TRUE	TRUE	FALSE	TRUE	TRUE	FALSE	TRUE	TRUE
ATP5F1D	TRUE	TRUE	FALSE	TRUE	TRUE	FALSE	TRUE	TRUE
DCTN3	TRUE	TRUE	FALSE	TRUE	TRUE	FALSE	TRUE	TRUE
CIB1	TRUE	TRUE	FALSE	TRUE	TRUE	FALSE	TRUE	TRUE
COX4I1	TRUE	TRUE	FALSE	TRUE	TRUE	FALSE	TRUE	TRUE
ICAM3	TRUE	TRUE	FALSE	TRUE	TRUE	FALSE	TRUE	TRUE
BIN1	TRUE	TRUE	FALSE	TRUE	TRUE	FALSE	TRUE	TRUE
ARRB2	TRUE	TRUE	FALSE	TRUE	TRUE	FALSE	TRUE	TRUE
SEPTIN7	TRUE	TRUE	FALSE	TRUE	TRUE	FALSE	TRUE	TRUE
SIT1	TRUE	TRUE	FALSE	TRUE	TRUE	FALSE	TRUE	TRUE
MAZ	TRUE	TRUE	FALSE	TRUE	TRUE	FALSE	TRUE	TRUE
HIGD2A	TRUE	TRUE	FALSE	TRUE	TRUE	FALSE	TRUE	TRUE
CD53	TRUE	TRUE	FALSE	TRUE	TRUE	TRUE	TRUE	TRUE
NEDD8	TRUE	TRUE	FALSE	TRUE	TRUE	FALSE	TRUE	TRUE
ENSG00000285589	TRUE	TRUE	FALSE	TRUE	TRUE	FALSE	TRUE	TRUE
VAMP5	TRUE	TRUE	FALSE	TRUE	TRUE	FALSE	FALSE	FALSE
HMGB1	TRUE	TRUE	FALSE	TRUE	TRUE	FALSE	TRUE	TRUE
RPS26	TRUE	TRUE	FALSE	TRUE	TRUE	TRUE	TRUE	TRUE
ITGAL	TRUE	TRUE	FALSE	TRUE	TRUE	FALSE	TRUE	TRUE
DUSP6	TRUE	TRUE	FALSE	TRUE	TRUE	FALSE	TRUE	TRUE
DOCK8	TRUE	TRUE	FALSE	TRUE	TRUE	FALSE	TRUE	TRUE
PSMB10	TRUE	TRUE	FALSE	TRUE	TRUE	TRUE	TRUE	TRUE
LAMTOR2	TRUE	TRUE	FALSE	TRUE	TRUE	FALSE	TRUE	TRUE
PPIB	TRUE	TRUE	FALSE	TRUE	TRUE	TRUE	TRUE	TRUE
ANP32B	TRUE	TRUE	FALSE	TRUE	TRUE	TRUE	TRUE	TRUE
RAC1	TRUE	TRUE	FALSE	TRUE	TRUE	FALSE	TRUE	TRUE
SPCS1	TRUE	TRUE	FALSE	TRUE	TRUE	FALSE	TRUE	TRUE
PAXX	TRUE	TRUE	FALSE	TRUE	TRUE	FALSE	TRUE	TRUE
PRDX5	TRUE	TRUE	FALSE	TRUE	TRUE	FALSE	TRUE	TRUE
ANAPC16	TRUE	TRUE	FALSE	TRUE	TRUE	FALSE	TRUE	TRUE
SUN2	TRUE	TRUE	FALSE	TRUE	TRUE	FALSE	TRUE	TRUE
MYL12B	TRUE	TRUE	FALSE	TRUE	TRUE	FALSE	TRUE	TRUE
MZT2A	TRUE	TRUE	FALSE	TRUE	TRUE	FALSE	TRUE	TRUE
RPL28	TRUE	TRUE	FALSE	TRUE	TRUE	TRUE	TRUE	TRUE
SLCO4A1	TRUE	TRUE	FALSE	TRUE	TRUE	FALSE	TRUE	TRUE
BBC3	TRUE	TRUE	FALSE	TRUE	TRUE	TRUE	TRUE	TRUE
FTL	TRUE	TRUE	FALSE	TRUE	TRUE	TRUE	TRUE	TRUE
ATP6V0E1	TRUE	TRUE	FALSE	TRUE	TRUE	FALSE	TRUE	TRUE
WBP1	TRUE	TRUE	FALSE	TRUE	TRUE	FALSE	TRUE	TRUE
TMEM219	TRUE	TRUE	FALSE	TRUE	TRUE	TRUE	TRUE	TRUE
NUCB1	TRUE	TRUE	FALSE	TRUE	TRUE	TRUE	TRUE	TRUE
UQCRB	TRUE	TRUE	FALSE	TRUE	TRUE	TRUE	TRUE	TRUE
NDUFB10	TRUE	TRUE	FALSE	TRUE	TRUE	FALSE	TRUE	TRUE
SERF2	TRUE	TRUE	FALSE	TRUE	TRUE	TRUE	TRUE	TRUE
MPC2	TRUE	TRUE	FALSE	TRUE	TRUE	FALSE	TRUE	TRUE
COMT	TRUE	TRUE	FALSE	TRUE	TRUE	FALSE	TRUE	TRUE
TUBA4A	TRUE	TRUE	FALSE	TRUE	TRUE	FALSE	TRUE	TRUE
MFSD2A	TRUE	TRUE	FALSE	TRUE	TRUE	FALSE	TRUE	TRUE
HLA-DMA	TRUE	TRUE	FALSE	TRUE	TRUE	FALSE	TRUE	TRUE
CAPZB	TRUE	TRUE	FALSE	TRUE	TRUE	FALSE	TRUE	TRUE
IL16	TRUE	TRUE	FALSE	TRUE	TRUE	TRUE	TRUE	TRUE
AHNAK	TRUE	TRUE	FALSE	TRUE	TRUE	FALSE	TRUE	TRUE
MAT2A	TRUE	TRUE	FALSE	TRUE	TRUE	FALSE	TRUE	TRUE
CD83	TRUE	TRUE	FALSE	TRUE	TRUE	FALSE	TRUE	TRUE
UQCR10	TRUE	TRUE	FALSE	TRUE	TRUE	FALSE	TRUE	TRUE
PHPT1	TRUE	TRUE	FALSE	TRUE	TRUE	FALSE	TRUE	TRUE
TOMM7	TRUE	TRUE	FALSE	TRUE	TRUE	FALSE	TRUE	TRUE
ELOB	TRUE	TRUE	FALSE	TRUE	TRUE	FALSE	TRUE	TRUE
BCAS4	TRUE	TRUE	FALSE	TRUE	TRUE	FALSE	TRUE	TRUE
CAPNS1	TRUE	TRUE	FALSE	TRUE	TRUE	FALSE	TRUE	TRUE
EIF3K	TRUE	TRUE	FALSE	TRUE	TRUE	FALSE	TRUE	TRUE
FAU	TRUE	TRUE	FALSE	TRUE	TRUE	TRUE	TRUE	TRUE
RPL7A	TRUE	TRUE	FALSE	TRUE	TRUE	FALSE	TRUE	TRUE
IL12RB2	TRUE	TRUE	FALSE	TRUE	TRUE	FALSE	TRUE	TRUE
PLK3	TRUE	TRUE	FALSE	TRUE	TRUE	FALSE	TRUE	TRUE
RPS14	TRUE	TRUE	FALSE	TRUE	TRUE	FALSE	TRUE	TRUE
UQCR11	TRUE	TRUE	FALSE	TRUE	TRUE	FALSE	TRUE	TRUE
LCP1	TRUE	TRUE	FALSE	TRUE	TRUE	FALSE	TRUE	TRUE
RPL39	TRUE	TRUE	FALSE	TRUE	TRUE	TRUE	TRUE	TRUE
SH3BP1	TRUE	TRUE	FALSE	TRUE	TRUE	FALSE	TRUE	TRUE
TNFSF12	TRUE	TRUE	FALSE	TRUE	TRUE	FALSE	TRUE	TRUE
ILK	TRUE	TRUE	FALSE	TRUE	TRUE	FALSE	TRUE	TRUE
DAPK2	TRUE	TRUE	FALSE	TRUE	TRUE	FALSE	TRUE	TRUE
PSIP1	TRUE	TRUE	FALSE	TRUE	TRUE	FALSE	TRUE	TRUE
SERPINB1	TRUE	TRUE	FALSE	TRUE	TRUE	TRUE	TRUE	TRUE
ARF5	TRUE	TRUE	FALSE	TRUE	TRUE	FALSE	TRUE	TRUE
NDUFC1	TRUE	TRUE	FALSE	TRUE	TRUE	FALSE	TRUE	TRUE
MRPL51	TRUE	TRUE	FALSE	TRUE	TRUE	FALSE	TRUE	TRUE
CTSH	TRUE	TRUE	FALSE	TRUE	TRUE	FALSE	TRUE	TRUE
RPL29	TRUE	TRUE	TRUE	TRUE	TRUE	FALSE	TRUE	TRUE
HINT2	TRUE	TRUE	FALSE	TRUE	TRUE	FALSE	TRUE	TRUE
CD44	TRUE	TRUE	FALSE	TRUE	TRUE	FALSE	TRUE	TRUE
HINT1	TRUE	TRUE	FALSE	TRUE	TRUE	TRUE	TRUE	TRUE
ANXA1	TRUE	TRUE	FALSE	TRUE	TRUE	TRUE	TRUE	TRUE
MZT2B	TRUE	TRUE	FALSE	TRUE	TRUE	FALSE	TRUE	TRUE
RPL41	TRUE	TRUE	FALSE	TRUE	TRUE	FALSE	TRUE	TRUE
CAP1	TRUE	TRUE	FALSE	TRUE	TRUE	FALSE	TRUE	TRUE
HLA-DRB1	TRUE	TRUE	FALSE	TRUE	TRUE	FALSE	TRUE	TRUE
GPSM3	TRUE	TRUE	FALSE	TRUE	TRUE	TRUE	TRUE	TRUE
RPS8	TRUE	TRUE	FALSE	TRUE	TRUE	FALSE	TRUE	TRUE
SP100	TRUE	TRUE	TRUE	TRUE	TRUE	FALSE	TRUE	TRUE
ARPC5	TRUE	TRUE	FALSE	TRUE	TRUE	FALSE	TRUE	TRUE
SLC43A3	TRUE	TRUE	FALSE	TRUE	TRUE	FALSE	TRUE	TRUE
SH3BGRL	TRUE	TRUE	FALSE	TRUE	TRUE	FALSE	TRUE	TRUE
OST4	TRUE	TRUE	FALSE	TRUE	TRUE	FALSE	TRUE	TRUE
RAN	TRUE	TRUE	FALSE	TRUE	TRUE	FALSE	TRUE	TRUE
DBI	TRUE	TRUE	FALSE	TRUE	TRUE	FALSE	TRUE	TRUE
RPS28	TRUE	TRUE	FALSE	TRUE	TRUE	TRUE	TRUE	TRUE
MAP7D1	TRUE	TRUE	FALSE	TRUE	TRUE	FALSE	TRUE	TRUE
LTB	TRUE	TRUE	FALSE	TRUE	TRUE	TRUE	TRUE	TRUE
SEC11A	TRUE	TRUE	FALSE	TRUE	TRUE	FALSE	TRUE	TRUE
NLRC3	TRUE	TRUE	FALSE	TRUE	TRUE	FALSE	TRUE	TRUE
HSD17B11	TRUE	TRUE	FALSE	TRUE	TRUE	FALSE	TRUE	TRUE
BTF3	TRUE	TRUE	FALSE	TRUE	TRUE	FALSE	TRUE	TRUE
RPS3	TRUE	TRUE	FALSE	TRUE	TRUE	FALSE	TRUE	TRUE
IL23A	TRUE	TRUE	FALSE	TRUE	TRUE	FALSE	TRUE	TRUE
POLR1C	TRUE	TRUE	FALSE	TRUE	TRUE	FALSE	TRUE	TRUE
ARL4C	TRUE	TRUE	FALSE	TRUE	TRUE	FALSE	TRUE	TRUE
YWHAB	TRUE	TRUE	FALSE	TRUE	TRUE	FALSE	TRUE	TRUE
ZNHIT1	TRUE	TRUE	FALSE	TRUE	TRUE	FALSE	TRUE	TRUE
CALHM2	TRUE	TRUE	FALSE	TRUE	TRUE	FALSE	TRUE	TRUE
NDUFS2	TRUE	TRUE	FALSE	TRUE	TRUE	FALSE	TRUE	TRUE
ATP5F1C	TRUE	TRUE	FALSE	TRUE	TRUE	FALSE	TRUE	TRUE
COX7C	TRUE	TRUE	FALSE	TRUE	TRUE	FALSE	TRUE	TRUE
METRNL	TRUE	TRUE	FALSE	TRUE	TRUE	FALSE	TRUE	TRUE
DUSP5	TRUE	TRUE	FALSE	TRUE	TRUE	TRUE	TRUE	TRUE
GLO1	TRUE	TRUE	FALSE	TRUE	TRUE	FALSE	TRUE	TRUE
TXNL4A	TRUE	TRUE	FALSE	TRUE	TRUE	FALSE	TRUE	TRUE
ATP5F1A	TRUE	TRUE	FALSE	TRUE	TRUE	FALSE	TRUE	TRUE
SLFN5	TRUE	TRUE	FALSE	TRUE	TRUE	FALSE	TRUE	TRUE
CARD16	TRUE	TRUE	FALSE	TRUE	TRUE	FALSE	TRUE	TRUE
TUBA1A	TRUE	TRUE	FALSE	TRUE	TRUE	FALSE	TRUE	TRUE
RPS27	TRUE	TRUE	FALSE	TRUE	TRUE	TRUE	TRUE	TRUE
CDK2AP2	TRUE	TRUE	FALSE	TRUE	TRUE	TRUE	TRUE	TRUE
MT-ND6	TRUE	TRUE	FALSE	TRUE	TRUE	FALSE	TRUE	TRUE
TNFSF9	TRUE	TRUE	FALSE	TRUE	TRUE	FALSE	TRUE	TRUE
BSG	TRUE	TRUE	FALSE	TRUE	TRUE	FALSE	TRUE	TRUE
IRF4	TRUE	TRUE	FALSE	TRUE	TRUE	FALSE	TRUE	TRUE
TMEM14C	TRUE	TRUE	FALSE	TRUE	TRUE	FALSE	TRUE	TRUE
MT-ND5	TRUE	TRUE	FALSE	TRUE	TRUE	FALSE	TRUE	TRUE
PRMT2	TRUE	TRUE	FALSE	TRUE	TRUE	FALSE	TRUE	TRUE
GSTP1	TRUE	TRUE	FALSE	TRUE	TRUE	FALSE	TRUE	TRUE
LINC02446	TRUE	TRUE	FALSE	FALSE	FALSE	FALSE	TRUE	TRUE
GRAP2	TRUE	TRUE	FALSE	TRUE	TRUE	FALSE	TRUE	TRUE
TMA7	TRUE	TRUE	FALSE	TRUE	TRUE	FALSE	TRUE	TRUE
ATRAID	TRUE	TRUE	FALSE	TRUE	TRUE	FALSE	TRUE	TRUE
EIF3F	TRUE	TRUE	FALSE	TRUE	TRUE	FALSE	TRUE	TRUE
SP110	TRUE	TRUE	TRUE	TRUE	TRUE	TRUE	TRUE	TRUE
NDUFB1	TRUE	TRUE	FALSE	TRUE	TRUE	FALSE	TRUE	TRUE
PSTPIP1	TRUE	TRUE	FALSE	TRUE	TRUE	FALSE	TRUE	TRUE
GPX1	TRUE	TRUE	FALSE	TRUE	TRUE	FALSE	TRUE	TRUE
AP2S1	TRUE	TRUE	FALSE	TRUE	TRUE	FALSE	TRUE	TRUE
DYNLL1	TRUE	TRUE	FALSE	TRUE	TRUE	FALSE	TRUE	TRUE
IFITM1	TRUE	TRUE	TRUE	TRUE	TRUE	TRUE	TRUE	TRUE
GBP5	TRUE	TRUE	FALSE	TRUE	TRUE	TRUE	TRUE	TRUE
PGAM1	TRUE	TRUE	FALSE	TRUE	TRUE	FALSE	TRUE	TRUE
PRDX6	TRUE	TRUE	FALSE	TRUE	TRUE	FALSE	TRUE	TRUE
TMX4	TRUE	TRUE	FALSE	TRUE	TRUE	FALSE	TRUE	TRUE
RPL14	TRUE	TRUE	FALSE	TRUE	TRUE	TRUE	TRUE	TRUE
ETFB	TRUE	TRUE	FALSE	TRUE	TRUE	FALSE	TRUE	TRUE
COMMD6	TRUE	TRUE	FALSE	TRUE	TRUE	FALSE	TRUE	TRUE
PGLS	TRUE	TRUE	FALSE	TRUE	TRUE	FALSE	TRUE	TRUE
CTPS1	TRUE	TRUE	FALSE	TRUE	TRUE	FALSE	TRUE	TRUE
EPB41	TRUE	TRUE	FALSE	TRUE	TRUE	FALSE	TRUE	TRUE
COTL1	TRUE	TRUE	FALSE	TRUE	TRUE	TRUE	TRUE	TRUE
FDXR	TRUE	TRUE	FALSE	TRUE	TRUE	FALSE	TRUE	TRUE
ISCU	TRUE	TRUE	FALSE	TRUE	TRUE	FALSE	TRUE	TRUE
ATP5MG	TRUE	TRUE	FALSE	TRUE	TRUE	FALSE	TRUE	TRUE
TMEM160	TRUE	TRUE	FALSE	TRUE	TRUE	FALSE	TRUE	TRUE
RPL12	TRUE	TRUE	FALSE	TRUE	TRUE	TRUE	TRUE	TRUE
NFKBIA	TRUE	TRUE	FALSE	TRUE	TRUE	FALSE	TRUE	TRUE
ATP6V1F	TRUE	TRUE	FALSE	TRUE	TRUE	FALSE	TRUE	TRUE
CHST12	TRUE	TRUE	FALSE	TRUE	TRUE	FALSE	TRUE	TRUE
OPTN	TRUE	TRUE	FALSE	TRUE	TRUE	FALSE	TRUE	TRUE
LYAR	TRUE	TRUE	FALSE	TRUE	TRUE	FALSE	TRUE	TRUE
CHCHD10	TRUE	TRUE	FALSE	TRUE	TRUE	FALSE	TRUE	TRUE
JOSD2	TRUE	TRUE	FALSE	TRUE	TRUE	FALSE	TRUE	TRUE
PPP1R2	TRUE	TRUE	FALSE	TRUE	TRUE	FALSE	TRUE	TRUE
H2AZ1	TRUE	TRUE	FALSE	TRUE	TRUE	FALSE	TRUE	TRUE
TSC22D4	TRUE	TRUE	FALSE	TRUE	TRUE	FALSE	TRUE	TRUE
MAT2B	TRUE	TRUE	FALSE	TRUE	TRUE	FALSE	TRUE	TRUE
BIN2	TRUE	TRUE	FALSE	TRUE	TRUE	FALSE	TRUE	TRUE
RPL34	TRUE	TRUE	FALSE	TRUE	TRUE	FALSE	TRUE	TRUE
KCNAB2	TRUE	TRUE	FALSE	TRUE	TRUE	FALSE	TRUE	TRUE
OSBPL8	TRUE	TRUE	FALSE	TRUE	TRUE	FALSE	TRUE	TRUE
ARL6IP4	TRUE	TRUE	FALSE	TRUE	TRUE	FALSE	TRUE	TRUE
SSR3	TRUE	TRUE	FALSE	TRUE	TRUE	FALSE	TRUE	TRUE
ATP5MK	TRUE	TRUE	FALSE	TRUE	TRUE	FALSE	TRUE	TRUE
ADH5	TRUE	TRUE	FALSE	TRUE	TRUE	FALSE	TRUE	TRUE
TPM3	TRUE	TRUE	FALSE	TRUE	TRUE	TRUE	TRUE	TRUE
CCM2	TRUE	TRUE	FALSE	TRUE	TRUE	FALSE	TRUE	TRUE
FASLG	TRUE	TRUE	FALSE	TRUE	TRUE	FALSE	TRUE	TRUE
F2R	TRUE	TRUE	FALSE	TRUE	TRUE	FALSE	TRUE	TRUE
GSTM1	TRUE	TRUE	FALSE	FALSE	FALSE	FALSE	FALSE	FALSE
GLIPR1	TRUE	TRUE	FALSE	TRUE	TRUE	FALSE	TRUE	TRUE
DEF6	TRUE	TRUE	FALSE	TRUE	TRUE	FALSE	TRUE	TRUE
CD247	TRUE	TRUE	FALSE	TRUE	TRUE	FALSE	TRUE	TRUE
MAP4K1	TRUE	TRUE	FALSE	TRUE	TRUE	FALSE	TRUE	TRUE
CSK	TRUE	TRUE	FALSE	TRUE	TRUE	FALSE	TRUE	TRUE
RPS27A	TRUE	TRUE	TRUE	TRUE	TRUE	FALSE	TRUE	TRUE
TMEM50A	TRUE	TRUE	FALSE	TRUE	TRUE	FALSE	TRUE	TRUE
TPGS1	TRUE	TRUE	FALSE	TRUE	TRUE	FALSE	TRUE	TRUE
PLIN2	TRUE	TRUE	FALSE	TRUE	TRUE	FALSE	TRUE	TRUE
EEF1D	TRUE	TRUE	FALSE	TRUE	TRUE	FALSE	TRUE	TRUE
TMEM256	TRUE	TRUE	FALSE	TRUE	TRUE	FALSE	TRUE	TRUE
NDUFB3	TRUE	TRUE	FALSE	TRUE	TRUE	FALSE	TRUE	TRUE
FLT3LG	TRUE	TRUE	FALSE	TRUE	TRUE	FALSE	TRUE	TRUE
ATP6V0E2	TRUE	TRUE	FALSE	TRUE	TRUE	FALSE	TRUE	TRUE
IKZF1	TRUE	TRUE	FALSE	TRUE	TRUE	FALSE	TRUE	TRUE
GYPC	TRUE	TRUE	FALSE	TRUE	TRUE	TRUE	TRUE	TRUE
RNF213	TRUE	TRUE	FALSE	TRUE	TRUE	TRUE	TRUE	TRUE
ODC1	TRUE	TRUE	FALSE	TRUE	TRUE	FALSE	TRUE	TRUE
LAMTOR1	TRUE	TRUE	FALSE	TRUE	TRUE	FALSE	TRUE	TRUE
RPL19	TRUE	TRUE	FALSE	TRUE	TRUE	FALSE	TRUE	TRUE
CASP1	TRUE	TRUE	FALSE	TRUE	TRUE	FALSE	TRUE	TRUE
ZAP70	TRUE	TRUE	FALSE	TRUE	TRUE	FALSE	TRUE	TRUE
ARHGEF1	TRUE	TRUE	FALSE	TRUE	TRUE	FALSE	TRUE	TRUE
PHLDA3	TRUE	TRUE	FALSE	TRUE	TRUE	FALSE	TRUE	TRUE
SLC7A1	TRUE	TRUE	FALSE	TRUE	TRUE	FALSE	TRUE	TRUE
YWHAZ	TRUE	TRUE	FALSE	TRUE	TRUE	FALSE	TRUE	TRUE
ZEB2	TRUE	TRUE	FALSE	TRUE	TRUE	FALSE	TRUE	TRUE
SDHC	TRUE	TRUE	FALSE	TRUE	TRUE	TRUE	TRUE	TRUE
TRG-AS1	TRUE	TRUE	FALSE	TRUE	TRUE	FALSE	TRUE	TRUE
ZNF524	TRUE	TRUE	FALSE	TRUE	TRUE	FALSE	TRUE	TRUE
CCNDBP1	TRUE	TRUE	FALSE	TRUE	TRUE	FALSE	TRUE	TRUE
RPL37	TRUE	TRUE	FALSE	TRUE	TRUE	FALSE	TRUE	TRUE
H1-10	TRUE	TRUE	FALSE	TRUE	TRUE	TRUE	TRUE	TRUE
ARHGAP30	TRUE	TRUE	FALSE	TRUE	TRUE	FALSE	TRUE	TRUE
TRADD	TRUE	TRUE	FALSE	TRUE	TRUE	FALSE	TRUE	TRUE
RPS3A	TRUE	TRUE	TRUE	TRUE	TRUE	FALSE	TRUE	TRUE
CCND3	TRUE	TRUE	FALSE	TRUE	TRUE	FALSE	TRUE	TRUE
RPS15	TRUE	TRUE	FALSE	TRUE	TRUE	FALSE	TRUE	TRUE
RPS4X	TRUE	TRUE	FALSE	TRUE	TRUE	FALSE	TRUE	TRUE
MYH9	TRUE	TRUE	FALSE	TRUE	TRUE	FALSE	TRUE	TRUE
CAMK4	TRUE	TRUE	FALSE	TRUE	TRUE	TRUE	TRUE	TRUE
PNO1	TRUE	TRUE	FALSE	TRUE	TRUE	FALSE	TRUE	TRUE
COX5B	TRUE	TRUE	FALSE	TRUE	TRUE	FALSE	TRUE	TRUE
DYNLRB1	TRUE	TRUE	FALSE	TRUE	TRUE	FALSE	TRUE	TRUE
SHISA5	TRUE	TRUE	TRUE	TRUE	TRUE	FALSE	TRUE	TRUE
STAT1	TRUE	TRUE	FALSE	TRUE	TRUE	TRUE	TRUE	TRUE
UFC1	TRUE	TRUE	FALSE	TRUE	TRUE	FALSE	TRUE	TRUE
NAA38	TRUE	TRUE	FALSE	TRUE	TRUE	FALSE	TRUE	TRUE
NCR3	TRUE	TRUE	FALSE	TRUE	TRUE	FALSE	TRUE	TRUE
PLD3	TRUE	TRUE	FALSE	TRUE	TRUE	FALSE	TRUE	TRUE
IRF2	TRUE	TRUE	FALSE	TRUE	TRUE	FALSE	TRUE	TRUE
POLR2G	TRUE	TRUE	FALSE	TRUE	TRUE	FALSE	TRUE	TRUE
SELENOH	TRUE	TRUE	FALSE	FALSE	TRUE	FALSE	TRUE	TRUE
IQCG	TRUE	TRUE	FALSE	TRUE	TRUE	FALSE	TRUE	TRUE
ATP5PB	TRUE	TRUE	FALSE	TRUE	TRUE	FALSE	TRUE	TRUE
PLEKHF1	TRUE	TRUE	FALSE	TRUE	TRUE	FALSE	TRUE	TRUE
FAAP20	TRUE	TRUE	FALSE	TRUE	TRUE	FALSE	TRUE	TRUE
SELENOW	TRUE	TRUE	FALSE	TRUE	TRUE	FALSE	TRUE	TRUE
NDUFA3	TRUE	TRUE	FALSE	TRUE	TRUE	FALSE	TRUE	TRUE
CACYBP	TRUE	TRUE	FALSE	TRUE	TRUE	FALSE	TRUE	TRUE
TSTD1	TRUE	TRUE	FALSE	TRUE	TRUE	FALSE	TRUE	TRUE
ATP5PD	TRUE	TRUE	FALSE	TRUE	TRUE	FALSE	TRUE	TRUE
CXCR6	TRUE	TRUE	FALSE	TRUE	TRUE	TRUE	TRUE	TRUE
CD47	TRUE	TRUE	FALSE	TRUE	TRUE	FALSE	TRUE	TRUE
RHOC	TRUE	TRUE	FALSE	TRUE	TRUE	FALSE	TRUE	TRUE
ABI3	TRUE	TRUE	FALSE	TRUE	TRUE	TRUE	TRUE	TRUE
TNFSF14	TRUE	TRUE	FALSE	TRUE	TRUE	FALSE	TRUE	TRUE
RNF187	TRUE	TRUE	FALSE	TRUE	TRUE	FALSE	TRUE	TRUE
MAP3K8	TRUE	TRUE	FALSE	TRUE	TRUE	TRUE	TRUE	TRUE
FOSB	TRUE	TRUE	FALSE	FALSE	FALSE	TRUE	TRUE	FALSE
DDX17	TRUE	TRUE	FALSE	TRUE	TRUE	FALSE	TRUE	TRUE
BTG2	TRUE	TRUE	FALSE	TRUE	TRUE	FALSE	TRUE	TRUE
SNAP47	TRUE	TRUE	FALSE	TRUE	TRUE	FALSE	TRUE	TRUE
HADHA	TRUE	TRUE	FALSE	TRUE	TRUE	FALSE	TRUE	TRUE
ARID5B	TRUE	TRUE	FALSE	TRUE	TRUE	FALSE	TRUE	TRUE
IL2RA	TRUE	TRUE	FALSE	TRUE	TRUE	FALSE	TRUE	TRUE
RPL18	TRUE	TRUE	FALSE	TRUE	TRUE	FALSE	TRUE	TRUE
TBCB	TRUE	TRUE	FALSE	TRUE	TRUE	FALSE	TRUE	TRUE
RPL13	TRUE	TRUE	FALSE	TRUE	TRUE	FALSE	TRUE	TRUE
TNFRSF14	TRUE	TRUE	FALSE	TRUE	TRUE	FALSE	TRUE	TRUE
DCTN2	TRUE	TRUE	FALSE	TRUE	TRUE	FALSE	TRUE	TRUE
MT-ND4	TRUE	TRUE	FALSE	TRUE	TRUE	FALSE	TRUE	TRUE
BATF3	TRUE	TRUE	FALSE	TRUE	TRUE	TRUE	TRUE	TRUE
CIAO2A	TRUE	TRUE	FALSE	TRUE	TRUE	FALSE	TRUE	TRUE
STAT5A	TRUE	TRUE	FALSE	TRUE	TRUE	FALSE	TRUE	TRUE
RPS24	TRUE	TRUE	FALSE	TRUE	TRUE	FALSE	TRUE	TRUE
ATP5MC3	TRUE	TRUE	FALSE	TRUE	TRUE	FALSE	TRUE	TRUE
ATP5MF	TRUE	TRUE	FALSE	TRUE	TRUE	FALSE	TRUE	TRUE
IFI6	TRUE	TRUE	TRUE	TRUE	TRUE	FALSE	TRUE	TRUE
PRDX2	TRUE	TRUE	FALSE	TRUE	TRUE	FALSE	TRUE	TRUE
ETS1	TRUE	TRUE	FALSE	TRUE	TRUE	FALSE	TRUE	TRUE
UBE2V1	TRUE	TRUE	FALSE	TRUE	TRUE	FALSE	TRUE	TRUE
TBCA	TRUE	TRUE	FALSE	TRUE	TRUE	FALSE	TRUE	TRUE
ITGA4	TRUE	TRUE	FALSE	TRUE	TRUE	FALSE	TRUE	TRUE
HMGN2	TRUE	TRUE	FALSE	TRUE	TRUE	FALSE	TRUE	TRUE
CFLAR	TRUE	TRUE	FALSE	FALSE	FALSE	FALSE	TRUE	TRUE
NENF	TRUE	TRUE	FALSE	TRUE	TRUE	FALSE	TRUE	TRUE
MIS18BP1	TRUE	TRUE	FALSE	TRUE	TRUE	FALSE	TRUE	TRUE
RPL35A	TRUE	TRUE	FALSE	TRUE	TRUE	TRUE	TRUE	TRUE
NDUFS7	TRUE	TRUE	FALSE	TRUE	TRUE	FALSE	TRUE	TRUE
UBE2D2	TRUE	TRUE	FALSE	TRUE	TRUE	FALSE	TRUE	TRUE
SASH3	TRUE	TRUE	FALSE	TRUE	TRUE	FALSE	TRUE	TRUE
FIS1	TRUE	TRUE	FALSE	TRUE	TRUE	FALSE	TRUE	TRUE
NDUFB7	TRUE	TRUE	FALSE	TRUE	TRUE	FALSE	TRUE	TRUE
ATP5PF	TRUE	TRUE	FALSE	TRUE	TRUE	FALSE	TRUE	TRUE
ARHGAP9	TRUE	TRUE	FALSE	TRUE	TRUE	FALSE	TRUE	TRUE
CAT	TRUE	TRUE	FALSE	TRUE	TRUE	FALSE	TRUE	TRUE
PARP1	TRUE	TRUE	FALSE	TRUE	TRUE	FALSE	TRUE	TRUE
RPS12	TRUE	TRUE	FALSE	TRUE	TRUE	FALSE	TRUE	TRUE
RPL15	TRUE	TRUE	FALSE	TRUE	TRUE	FALSE	TRUE	TRUE
ATP6V1G1	TRUE	TRUE	FALSE	TRUE	TRUE	FALSE	TRUE	TRUE
ASB2	TRUE	TRUE	FALSE	TRUE	TRUE	FALSE	TRUE	TRUE
LEPROTL1	TRUE	TRUE	FALSE	TRUE	TRUE	FALSE	TRUE	TRUE
PEBP1	TRUE	TRUE	FALSE	TRUE	TRUE	FALSE	TRUE	TRUE
PLP2	TRUE	TRUE	FALSE	TRUE	TRUE	FALSE	TRUE	TRUE
CARD19	TRUE	TRUE	FALSE	TRUE	TRUE	FALSE	TRUE	TRUE
PIK3IP1	TRUE	TRUE	FALSE	TRUE	TRUE	FALSE	TRUE	TRUE
S100A6	TRUE	TRUE	FALSE	TRUE	TRUE	TRUE	TRUE	TRUE
NUDT16L1	TRUE	TRUE	FALSE	TRUE	TRUE	FALSE	TRUE	TRUE
CARHSP1	TRUE	TRUE	FALSE	TRUE	TRUE	FALSE	TRUE	TRUE
HACD4	TRUE	TRUE	FALSE	TRUE	TRUE	FALSE	TRUE	TRUE
TALDO1	TRUE	TRUE	FALSE	TRUE	TRUE	FALSE	TRUE	TRUE
PPP2R5C	TRUE	TRUE	FALSE	TRUE	TRUE	TRUE	TRUE	TRUE
SSBP4	TRUE	TRUE	FALSE	TRUE	TRUE	FALSE	TRUE	TRUE
DDIT4	TRUE	TRUE	FALSE	TRUE	TRUE	FALSE	TRUE	TRUE
RAB1B	TRUE	TRUE	FALSE	TRUE	TRUE	FALSE	TRUE	TRUE
ENSG00000288767	TRUE	TRUE	FALSE	FALSE	FALSE	FALSE	TRUE	TRUE
NDUFA4	TRUE	TRUE	FALSE	TRUE	TRUE	FALSE	TRUE	TRUE
DOT1L	TRUE	TRUE	FALSE	TRUE	TRUE	FALSE	TRUE	TRUE
PDCD4	TRUE	TRUE	FALSE	TRUE	TRUE	FALSE	TRUE	TRUE
SYTL1	TRUE	TRUE	FALSE	TRUE	TRUE	FALSE	TRUE	TRUE
MYO1G	TRUE	TRUE	FALSE	TRUE	TRUE	FALSE	TRUE	TRUE
RPS25	TRUE	TRUE	FALSE	TRUE	TRUE	FALSE	TRUE	TRUE
SDC4	TRUE	TRUE	FALSE	TRUE	TRUE	FALSE	TRUE	TRUE
HLA-DRA	TRUE	TRUE	FALSE	TRUE	TRUE	FALSE	TRUE	TRUE
COX6B1	TRUE	TRUE	FALSE	TRUE	TRUE	FALSE	TRUE	TRUE
COX6A1	TRUE	TRUE	FALSE	TRUE	TRUE	FALSE	TRUE	TRUE
IGBP1	TRUE	TRUE	FALSE	TRUE	TRUE	TRUE	TRUE	TRUE
REC8	TRUE	TRUE	FALSE	TRUE	TRUE	FALSE	TRUE	TRUE
RPS2	TRUE	TRUE	FALSE	TRUE	TRUE	TRUE	TRUE	TRUE
FBXW5	TRUE	TRUE	FALSE	TRUE	TRUE	FALSE	TRUE	TRUE
ADA	TRUE	TRUE	FALSE	TRUE	TRUE	FALSE	TRUE	TRUE
PNKD	TRUE	TRUE	FALSE	TRUE	TRUE	FALSE	TRUE	TRUE
CHCHD5	TRUE	TRUE	FALSE	TRUE	TRUE	FALSE	TRUE	TRUE
RPS18	TRUE	TRUE	FALSE	TRUE	TRUE	FALSE	TRUE	TRUE
PRRC2B	TRUE	TRUE	FALSE	TRUE	TRUE	FALSE	TRUE	TRUE
APOBEC3H	TRUE	TRUE	FALSE	TRUE	TRUE	TRUE	TRUE	TRUE
TNFAIP8	TRUE	TRUE	FALSE	FALSE	FALSE	FALSE	TRUE	TRUE
BRK1	TRUE	TRUE	FALSE	TRUE	TRUE	FALSE	TRUE	TRUE
CCNG1	TRUE	TRUE	FALSE	TRUE	TRUE	FALSE	TRUE	TRUE
PDIA3	TRUE	TRUE	FALSE	TRUE	TRUE	TRUE	TRUE	TRUE
FOSL1	TRUE	TRUE	FALSE	TRUE	TRUE	FALSE	TRUE	TRUE
TECR	TRUE	TRUE	FALSE	TRUE	TRUE	FALSE	TRUE	TRUE
NDUFS8	TRUE	TRUE	FALSE	TRUE	TRUE	FALSE	TRUE	TRUE
ADD1	TRUE	TRUE	FALSE	TRUE	TRUE	FALSE	TRUE	TRUE
PIH1D1	TRUE	TRUE	FALSE	TRUE	TRUE	FALSE	TRUE	TRUE
CKAP2	TRUE	TRUE	FALSE	TRUE	TRUE	FALSE	TRUE	TRUE
ARHGAP45	TRUE	TRUE	FALSE	TRUE	TRUE	FALSE	TRUE	TRUE
GTPBP4	TRUE	TRUE	FALSE	FALSE	FALSE	FALSE	TRUE	TRUE
CYCS	TRUE	TRUE	FALSE	TRUE	TRUE	FALSE	TRUE	TRUE
MPST	TRUE	TRUE	FALSE	TRUE	TRUE	FALSE	TRUE	TRUE
ALKBH7	TRUE	TRUE	FALSE	TRUE	TRUE	FALSE	TRUE	TRUE
WDR54	TRUE	TRUE	FALSE	TRUE	TRUE	FALSE	TRUE	TRUE
CLU	TRUE	TRUE	FALSE	TRUE	TRUE	TRUE	TRUE	TRUE
TFPT	TRUE	TRUE	FALSE	TRUE	TRUE	FALSE	TRUE	TRUE
NAPA	TRUE	TRUE	FALSE	TRUE	TRUE	FALSE	TRUE	TRUE
TRAPPC5	TRUE	TRUE	FALSE	TRUE	TRUE	FALSE	TRUE	TRUE
RRP12	TRUE	TRUE	FALSE	TRUE	TRUE	FALSE	TRUE	TRUE
ITGB1	TRUE	TRUE	FALSE	TRUE	TRUE	FALSE	TRUE	TRUE
HLA-DPB1	TRUE	TRUE	FALSE	TRUE	TRUE	FALSE	TRUE	TRUE
NDUFB4	TRUE	TRUE	FALSE	TRUE	TRUE	FALSE	TRUE	TRUE
VSIR	TRUE	TRUE	FALSE	TRUE	TRUE	FALSE	TRUE	TRUE
GABARAPL2	TRUE	TRUE	FALSE	TRUE	TRUE	FALSE	TRUE	TRUE
COPE	TRUE	TRUE	FALSE	TRUE	TRUE	FALSE	TRUE	TRUE
OXA1L	TRUE	TRUE	FALSE	TRUE	TRUE	FALSE	TRUE	TRUE
ERGIC3	TRUE	TRUE	FALSE	TRUE	TRUE	FALSE	TRUE	TRUE
SLC7A5	TRUE	TRUE	FALSE	TRUE	TRUE	FALSE	TRUE	TRUE
UQCRH	TRUE	TRUE	FALSE	TRUE	TRUE	FALSE	TRUE	TRUE
FIBP	TRUE	TRUE	FALSE	TRUE	TRUE	FALSE	TRUE	TRUE
SCP2	TRUE	TRUE	FALSE	TRUE	TRUE	FALSE	TRUE	TRUE
EGR1	TRUE	TRUE	FALSE	TRUE	TRUE	TRUE	TRUE	FALSE
JARID2	TRUE	TRUE	FALSE	TRUE	TRUE	FALSE	TRUE	TRUE
THYN1	TRUE	TRUE	FALSE	TRUE	TRUE	FALSE	TRUE	TRUE
HMGN1	TRUE	TRUE	FALSE	TRUE	TRUE	FALSE	TRUE	TRUE
PTGER4	TRUE	TRUE	FALSE	TRUE	TRUE	FALSE	TRUE	TRUE
TEX264	TRUE	TRUE	FALSE	TRUE	TRUE	FALSE	TRUE	TRUE
SNX17	TRUE	TRUE	FALSE	TRUE	TRUE	FALSE	TRUE	TRUE
UBXN1	TRUE	TRUE	FALSE	TRUE	TRUE	TRUE	TRUE	TRUE
RPLP1	TRUE	TRUE	FALSE	TRUE	TRUE	FALSE	TRUE	TRUE
PIK3R1	TRUE	TRUE	FALSE	FALSE	FALSE	FALSE	TRUE	TRUE
COX6C	TRUE	TRUE	FALSE	TRUE	TRUE	TRUE	TRUE	TRUE
FGD3	TRUE	TRUE	FALSE	TRUE	TRUE	FALSE	TRUE	TRUE
TMEM258	TRUE	TRUE	FALSE	TRUE	TRUE	FALSE	TRUE	TRUE
PPP4C	TRUE	TRUE	FALSE	TRUE	TRUE	FALSE	TRUE	TRUE
LDHB	TRUE	TRUE	FALSE	TRUE	TRUE	FALSE	TRUE	TRUE
PTPRE	TRUE	TRUE	FALSE	TRUE	TRUE	FALSE	TRUE	TRUE
TC2N	TRUE	TRUE	FALSE	TRUE	TRUE	FALSE	TRUE	TRUE
RPS23	TRUE	TRUE	FALSE	TRUE	TRUE	FALSE	TRUE	TRUE
PCM1	TRUE	TRUE	FALSE	TRUE	TRUE	FALSE	TRUE	TRUE
PPP1R12A	TRUE	TRUE	FALSE	TRUE	TRUE	FALSE	TRUE	TRUE
ATRX	TRUE	TRUE	FALSE	TRUE	TRUE	FALSE	TRUE	TRUE
SPN	TRUE	TRUE	FALSE	TRUE	TRUE	FALSE	TRUE	TRUE
SYF2	TRUE	TRUE	FALSE	TRUE	TRUE	TRUE	TRUE	TRUE
RALY	TRUE	TRUE	FALSE	TRUE	TRUE	FALSE	TRUE	TRUE
UBE2L6	TRUE	TRUE	FALSE	TRUE	TRUE	FALSE	TRUE	TRUE
AP2M1	TRUE	TRUE	FALSE	TRUE	TRUE	FALSE	TRUE	TRUE
GRK2	TRUE	TRUE	FALSE	TRUE	TRUE	FALSE	TRUE	TRUE
TSR3	TRUE	TRUE	FALSE	TRUE	TRUE	FALSE	TRUE	TRUE
RPL32	TRUE	TRUE	FALSE	TRUE	TRUE	FALSE	TRUE	TRUE
GUK1	TRUE	TRUE	FALSE	TRUE	TRUE	FALSE	TRUE	TRUE
ZDHHC12	TRUE	TRUE	FALSE	TRUE	TRUE	FALSE	TRUE	TRUE
TXN2	TRUE	TRUE	FALSE	TRUE	TRUE	FALSE	TRUE	TRUE
DDB2	TRUE	TRUE	FALSE	TRUE	TRUE	FALSE	TRUE	TRUE
TRBC2	TRUE	TRUE	FALSE	TRUE	TRUE	FALSE	TRUE	TRUE
NDUFB11	TRUE	TRUE	FALSE	TRUE	TRUE	FALSE	TRUE	TRUE
CUEDC2	TRUE	TRUE	FALSE	TRUE	TRUE	FALSE	TRUE	TRUE
ZC3H12C	TRUE	TRUE	FALSE	TRUE	TRUE	FALSE	TRUE	TRUE
SEPTIN6	TRUE	TRUE	FALSE	TRUE	TRUE	FALSE	TRUE	TRUE
NACA	TRUE	TRUE	FALSE	TRUE	TRUE	FALSE	TRUE	TRUE
TCEA1	TRUE	TRUE	FALSE	TRUE	TRUE	FALSE	TRUE	TRUE
INSIG1	TRUE	TRUE	FALSE	FALSE	FALSE	FALSE	TRUE	TRUE
RBL2	TRUE	TRUE	FALSE	TRUE	TRUE	TRUE	TRUE	TRUE
ELL2	TRUE	TRUE	FALSE	TRUE	TRUE	FALSE	TRUE	TRUE
ANKRD11	TRUE	TRUE	FALSE	TRUE	TRUE	FALSE	TRUE	TRUE
ANP32A	TRUE	TRUE	FALSE	TRUE	TRUE	FALSE	TRUE	TRUE
FOSL2	TRUE	TRUE	FALSE	TRUE	TRUE	FALSE	TRUE	TRUE
CAPN1	TRUE	TRUE	FALSE	TRUE	TRUE	FALSE	TRUE	TRUE
AKR1B1	TRUE	TRUE	FALSE	TRUE	TRUE	FALSE	TRUE	TRUE
ANXA2R	TRUE	TRUE	FALSE	TRUE	TRUE	FALSE	TRUE	TRUE
TUBB	TRUE	TRUE	FALSE	TRUE	TRUE	FALSE	TRUE	TRUE
MGST3	TRUE	TRUE	FALSE	TRUE	TRUE	FALSE	TRUE	TRUE
NFKB1	TRUE	TRUE	FALSE	TRUE	TRUE	FALSE	TRUE	TRUE
SRP9	TRUE	TRUE	FALSE	TRUE	TRUE	FALSE	TRUE	TRUE
VDAC3	TRUE	TRUE	FALSE	TRUE	TRUE	FALSE	TRUE	TRUE
TOP1	TRUE	TRUE	FALSE	TRUE	TRUE	FALSE	TRUE	TRUE
CDIPT	TRUE	TRUE	FALSE	TRUE	TRUE	FALSE	TRUE	TRUE
SCAMP2	TRUE	TRUE	FALSE	TRUE	TRUE	FALSE	TRUE	TRUE
NDUFA1	TRUE	TRUE	FALSE	TRUE	TRUE	FALSE	TRUE	TRUE
ARL6IP6	TRUE	TRUE	FALSE	TRUE	TRUE	FALSE	TRUE	TRUE
H2AZ2	TRUE	TRUE	FALSE	TRUE	TRUE	FALSE	TRUE	TRUE
TAP1	TRUE	TRUE	FALSE	TRUE	TRUE	FALSE	TRUE	TRUE
STK10	TRUE	TRUE	FALSE	TRUE	TRUE	FALSE	TRUE	TRUE
CPNE3	TRUE	TRUE	FALSE	TRUE	TRUE	FALSE	TRUE	TRUE
NIPA1	TRUE	TRUE	FALSE	TRUE	TRUE	FALSE	TRUE	TRUE
ATP2B4	TRUE	TRUE	FALSE	TRUE	TRUE	TRUE	TRUE	TRUE
CST7	TRUE	TRUE	FALSE	TRUE	TRUE	TRUE	TRUE	TRUE
DHRS4	TRUE	TRUE	FALSE	TRUE	TRUE	FALSE	TRUE	TRUE
DYNC1H1	TRUE	TRUE	FALSE	FALSE	TRUE	FALSE	TRUE	TRUE
AKNA	TRUE	TRUE	FALSE	TRUE	TRUE	FALSE	TRUE	TRUE
ZNF683	TRUE	TRUE	FALSE	FALSE	FALSE	TRUE	TRUE	TRUE
SSU72	TRUE	TRUE	FALSE	TRUE	TRUE	FALSE	TRUE	TRUE
MAPK1	TRUE	TRUE	FALSE	TRUE	TRUE	FALSE	TRUE	TRUE
PPM1M	TRUE	TRUE	FALSE	TRUE	TRUE	FALSE	TRUE	TRUE
EIF3H	TRUE	TRUE	FALSE	TRUE	TRUE	FALSE	TRUE	TRUE
BCAP31	TRUE	TRUE	FALSE	TRUE	TRUE	FALSE	TRUE	TRUE
MBP	TRUE	TRUE	FALSE	TRUE	TRUE	FALSE	TRUE	TRUE
H2AC6	TRUE	TRUE	FALSE	TRUE	TRUE	FALSE	TRUE	TRUE
PIN1	TRUE	TRUE	FALSE	TRUE	TRUE	FALSE	TRUE	TRUE
CHURC1	TRUE	TRUE	FALSE	TRUE	TRUE	FALSE	TRUE	TRUE
PARP8	TRUE	TRUE	FALSE	TRUE	TRUE	FALSE	TRUE	TRUE
FMNL1	TRUE	TRUE	FALSE	TRUE	TRUE	FALSE	TRUE	TRUE
PBXIP1	TRUE	TRUE	FALSE	TRUE	TRUE	FALSE	TRUE	TRUE
UBL5	TRUE	TRUE	FALSE	TRUE	TRUE	FALSE	TRUE	TRUE
ATP6AP1	TRUE	TRUE	FALSE	TRUE	TRUE	FALSE	TRUE	TRUE
GCC2	TRUE	TRUE	FALSE	TRUE	TRUE	FALSE	TRUE	TRUE
TRAF1	TRUE	TRUE	FALSE	TRUE	TRUE	FALSE	TRUE	TRUE
PPP2R1A	TRUE	TRUE	FALSE	TRUE	TRUE	FALSE	TRUE	TRUE
KMT2A	TRUE	TRUE	FALSE	TRUE	TRUE	FALSE	TRUE	TRUE
EVI5	TRUE	TRUE	FALSE	TRUE	TRUE	FALSE	TRUE	TRUE
GAS5	TRUE	TRUE	FALSE	TRUE	TRUE	TRUE	TRUE	TRUE
DDOST	TRUE	TRUE	FALSE	TRUE	TRUE	FALSE	TRUE	TRUE
PECAM1	TRUE	TRUE	FALSE	FALSE	FALSE	FALSE	FALSE	FALSE
EHD4	TRUE	TRUE	FALSE	TRUE	TRUE	FALSE	TRUE	TRUE
SURF1	TRUE	TRUE	FALSE	TRUE	TRUE	FALSE	TRUE	TRUE
IL26	TRUE	TRUE	FALSE	FALSE	FALSE	FALSE	TRUE	TRUE
MRPL34	TRUE	TRUE	FALSE	TRUE	TRUE	FALSE	TRUE	TRUE
TOMM40	TRUE	TRUE	FALSE	TRUE	TRUE	FALSE	TRUE	TRUE
RBIS	TRUE	TRUE	FALSE	TRUE	TRUE	FALSE	TRUE	TRUE
RNF7	TRUE	TRUE	FALSE	TRUE	TRUE	FALSE	TRUE	TRUE
SYNRG	TRUE	TRUE	FALSE	TRUE	TRUE	FALSE	TRUE	TRUE
AP1S1	TRUE	TRUE	FALSE	TRUE	TRUE	FALSE	TRUE	TRUE
ANKRD13D	TRUE	TRUE	FALSE	TRUE	TRUE	FALSE	TRUE	TRUE
GPI	TRUE	TRUE	FALSE	TRUE	TRUE	FALSE	TRUE	TRUE
NARF	TRUE	TRUE	FALSE	TRUE	TRUE	TRUE	TRUE	TRUE
RPL26	TRUE	TRUE	FALSE	TRUE	TRUE	FALSE	TRUE	TRUE
KIAA2013	TRUE	TRUE	FALSE	TRUE	TRUE	FALSE	TRUE	TRUE
LAGE3	TRUE	TRUE	FALSE	TRUE	TRUE	FALSE	TRUE	TRUE
ENSG00000272447	TRUE	TRUE	FALSE	TRUE	TRUE	FALSE	TRUE	TRUE
MPG	TRUE	TRUE	FALSE	TRUE	TRUE	FALSE	TRUE	TRUE
TMEM238	TRUE	TRUE	FALSE	TRUE	TRUE	FALSE	TRUE	TRUE
CBX3	TRUE	TRUE	FALSE	TRUE	TRUE	FALSE	TRUE	TRUE
STOM	TRUE	TRUE	FALSE	TRUE	TRUE	TRUE	TRUE	TRUE
SSNA1	TRUE	TRUE	FALSE	TRUE	TRUE	FALSE	TRUE	TRUE
PCBP1	TRUE	TRUE	FALSE	TRUE	TRUE	FALSE	TRUE	TRUE
SLC25A20	TRUE	TRUE	FALSE	TRUE	TRUE	FALSE	TRUE	TRUE
ANXA4	TRUE	TRUE	FALSE	TRUE	TRUE	FALSE	TRUE	TRUE
AIP	TRUE	TRUE	FALSE	TRUE	TRUE	FALSE	TRUE	TRUE
RGS19	TRUE	TRUE	FALSE	TRUE	TRUE	FALSE	TRUE	TRUE
IFRD2	TRUE	TRUE	FALSE	TRUE	TRUE	FALSE	TRUE	TRUE
COMMD8	TRUE	TRUE	FALSE	TRUE	TRUE	FALSE	TRUE	TRUE
CD8B2	TRUE	TRUE	FALSE	TRUE	TRUE	FALSE	TRUE	TRUE
CHSY1	TRUE	TRUE	FALSE	TRUE	TRUE	FALSE	TRUE	TRUE
RPL13A	TRUE	TRUE	FALSE	TRUE	TRUE	FALSE	TRUE	TRUE
GLCCI1	TRUE	TRUE	FALSE	TRUE	TRUE	FALSE	TRUE	TRUE
TMEM14B	TRUE	TRUE	FALSE	TRUE	TRUE	FALSE	TRUE	TRUE
OS9	TRUE	TRUE	FALSE	TRUE	TRUE	FALSE	TRUE	TRUE
KRTCAP2	TRUE	TRUE	FALSE	TRUE	TRUE	FALSE	TRUE	TRUE
MAD1L1	TRUE	TRUE	FALSE	TRUE	TRUE	FALSE	TRUE	TRUE
HLA-DMB	TRUE	TRUE	FALSE	TRUE	TRUE	FALSE	TRUE	TRUE
SLC35D2	TRUE	TRUE	FALSE	TRUE	TRUE	FALSE	TRUE	TRUE
LMAN2	TRUE	TRUE	FALSE	TRUE	TRUE	FALSE	TRUE	TRUE
PKN1	TRUE	TRUE	FALSE	TRUE	TRUE	FALSE	TRUE	TRUE
STUB1	TRUE	TRUE	FALSE	TRUE	TRUE	FALSE	TRUE	TRUE
RSU1	TRUE	TRUE	FALSE	TRUE	TRUE	FALSE	TRUE	TRUE
WDR43	TRUE	TRUE	FALSE	TRUE	TRUE	FALSE	TRUE	TRUE
FAM102A	TRUE	TRUE	FALSE	TRUE	TRUE	FALSE	TRUE	TRUE
ABRACL	TRUE	TRUE	FALSE	TRUE	TRUE	FALSE	TRUE	TRUE
AKAP9	TRUE	TRUE	FALSE	TRUE	TRUE	FALSE	TRUE	TRUE
DAZAP2	TRUE	TRUE	FALSE	TRUE	TRUE	FALSE	TRUE	TRUE
RBX1	TRUE	TRUE	FALSE	TRUE	TRUE	FALSE	TRUE	TRUE
UBL7	TRUE	TRUE	FALSE	TRUE	TRUE	FALSE	TRUE	TRUE
NME1	TRUE	TRUE	FALSE	TRUE	TRUE	TRUE	TRUE	TRUE
ADD3	TRUE	TRUE	FALSE	TRUE	TRUE	FALSE	TRUE	TRUE
SLAMF1	TRUE	TRUE	FALSE	FALSE	FALSE	FALSE	TRUE	TRUE
BBLN	TRUE	TRUE	FALSE	TRUE	TRUE	FALSE	TRUE	TRUE
ISG20	TRUE	TRUE	TRUE	TRUE	TRUE	FALSE	TRUE	TRUE
CD101	TRUE	TRUE	FALSE	TRUE	TRUE	FALSE	TRUE	TRUE
OTUB1	TRUE	TRUE	FALSE	TRUE	TRUE	FALSE	TRUE	TRUE
MRPL10	TRUE	TRUE	FALSE	TRUE	TRUE	FALSE	TRUE	TRUE
NBDY	TRUE	TRUE	FALSE	TRUE	TRUE	FALSE	TRUE	TRUE
PGK1	TRUE	TRUE	FALSE	TRUE	TRUE	TRUE	TRUE	TRUE
MCUB	TRUE	TRUE	FALSE	TRUE	TRUE	FALSE	TRUE	TRUE
RGS10	TRUE	TRUE	FALSE	TRUE	TRUE	TRUE	TRUE	FALSE
TMEM179B	TRUE	TRUE	FALSE	TRUE	TRUE	FALSE	TRUE	TRUE
AKR7A2	TRUE	TRUE	FALSE	TRUE	TRUE	FALSE	TRUE	TRUE
REX1BD	TRUE	TRUE	FALSE	TRUE	TRUE	FALSE	TRUE	TRUE
NDUFB5	TRUE	TRUE	FALSE	TRUE	TRUE	FALSE	TRUE	TRUE
ZNRF1	TRUE	TRUE	FALSE	TRUE	TRUE	TRUE	TRUE	TRUE
EML4	TRUE	TRUE	FALSE	TRUE	TRUE	FALSE	TRUE	TRUE
GADD45B	TRUE	TRUE	FALSE	TRUE	TRUE	FALSE	TRUE	TRUE
CDK13	TRUE	TRUE	FALSE	TRUE	TRUE	FALSE	TRUE	TRUE
GCHFR	TRUE	TRUE	FALSE	TRUE	TRUE	FALSE	TRUE	TRUE
ENSG00000289137	TRUE	TRUE	FALSE	TRUE	TRUE	FALSE	TRUE	TRUE
XPC	TRUE	TRUE	FALSE	TRUE	TRUE	FALSE	TRUE	TRUE
SUCLG2	TRUE	TRUE	FALSE	TRUE	TRUE	FALSE	TRUE	TRUE
YY1	TRUE	TRUE	FALSE	TRUE	TRUE	FALSE	TRUE	TRUE
GRAMD1A	TRUE	TRUE	FALSE	TRUE	TRUE	FALSE	TRUE	TRUE
DNAJC15	TRUE	TRUE	FALSE	TRUE	TRUE	FALSE	TRUE	TRUE
INPP5D	TRUE	TRUE	FALSE	TRUE	TRUE	FALSE	TRUE	TRUE
RPLP2	TRUE	TRUE	FALSE	TRUE	TRUE	FALSE	TRUE	TRUE
USP12	TRUE	TRUE	FALSE	TRUE	TRUE	FALSE	TRUE	TRUE
NCOR1	TRUE	TRUE	FALSE	TRUE	TRUE	FALSE	TRUE	TRUE
CEBPD	TRUE	TRUE	FALSE	TRUE	TRUE	TRUE	TRUE	TRUE
ELF1	TRUE	TRUE	FALSE	TRUE	TRUE	FALSE	TRUE	TRUE
ODF2L	TRUE	TRUE	FALSE	TRUE	TRUE	FALSE	TRUE	TRUE
PAIP2	TRUE	TRUE	FALSE	TRUE	TRUE	FALSE	TRUE	TRUE
UBA52	TRUE	TRUE	FALSE	TRUE	TRUE	FALSE	TRUE	TRUE
LGALS1	TRUE	TRUE	FALSE	TRUE	TRUE	FALSE	TRUE	TRUE
RPS9	TRUE	TRUE	FALSE	TRUE	TRUE	FALSE	TRUE	TRUE
IL10RA	TRUE	TRUE	FALSE	TRUE	TRUE	FALSE	TRUE	TRUE
NME3	TRUE	TRUE	FALSE	TRUE	TRUE	FALSE	TRUE	TRUE
UCP2	TRUE	TRUE	FALSE	TRUE	TRUE	FALSE	FALSE	TRUE
ENSG00000291156	TRUE	TRUE	FALSE	FALSE	FALSE	FALSE	TRUE	TRUE
BCL11B	TRUE	TRUE	FALSE	TRUE	TRUE	FALSE	TRUE	TRUE
RPL18A	TRUE	TRUE	FALSE	TRUE	TRUE	FALSE	TRUE	TRUE
DENND6B	TRUE	TRUE	FALSE	TRUE	TRUE	FALSE	TRUE	TRUE
HNRNPAB	TRUE	TRUE	FALSE	TRUE	TRUE	FALSE	TRUE	TRUE
YWHAH	TRUE	TRUE	FALSE	TRUE	TRUE	FALSE	TRUE	TRUE
CYFIP2	TRUE	TRUE	FALSE	TRUE	TRUE	FALSE	TRUE	TRUE
CAPN2	TRUE	TRUE	FALSE	TRUE	TRUE	FALSE	TRUE	TRUE
RPL5	TRUE	TRUE	FALSE	TRUE	TRUE	FALSE	TRUE	TRUE
PHYKPL	TRUE	TRUE	FALSE	TRUE	TRUE	FALSE	TRUE	TRUE
ZBP1	TRUE	TRUE	FALSE	TRUE	TRUE	FALSE	TRUE	TRUE
COX7A2L	TRUE	TRUE	FALSE	TRUE	TRUE	FALSE	TRUE	TRUE
CCNI	TRUE	TRUE	FALSE	TRUE	TRUE	TRUE	TRUE	TRUE
TMBIM4	TRUE	TRUE	FALSE	TRUE	TRUE	FALSE	TRUE	TRUE
VDAC1	TRUE	TRUE	FALSE	TRUE	TRUE	FALSE	TRUE	TRUE
EDF1	TRUE	TRUE	FALSE	TRUE	TRUE	FALSE	TRUE	TRUE
ERAP2	TRUE	TRUE	FALSE	TRUE	TRUE	FALSE	TRUE	TRUE
RPSA	TRUE	TRUE	FALSE	TRUE	TRUE	FALSE	TRUE	TRUE
PET100	TRUE	TRUE	FALSE	TRUE	TRUE	FALSE	TRUE	TRUE
ZBTB38	TRUE	TRUE	FALSE	TRUE	TRUE	FALSE	TRUE	TRUE
PHLDA2	TRUE	TRUE	FALSE	TRUE	TRUE	FALSE	TRUE	TRUE
BLOC1S1	TRUE	TRUE	FALSE	TRUE	TRUE	FALSE	TRUE	TRUE
TRBV15	TRUE	TRUE	FALSE	FALSE	FALSE	FALSE	FALSE	FALSE
SMCO4	TRUE	TRUE	FALSE	TRUE	TRUE	FALSE	TRUE	TRUE
EMP1	TRUE	TRUE	FALSE	TRUE	TRUE	FALSE	TRUE	TRUE
TAGAP	TRUE	TRUE	FALSE	TRUE	TRUE	FALSE	TRUE	TRUE
APH1A	TRUE	TRUE	FALSE	TRUE	TRUE	FALSE	TRUE	TRUE
ACAA1	TRUE	TRUE	FALSE	TRUE	TRUE	FALSE	TRUE	TRUE
SMOX	TRUE	TRUE	FALSE	TRUE	TRUE	FALSE	TRUE	TRUE
TSR1	TRUE	TRUE	FALSE	TRUE	TRUE	FALSE	TRUE	TRUE
SIGIRR	TRUE	TRUE	FALSE	TRUE	TRUE	FALSE	TRUE	TRUE
TFRC	TRUE	TRUE	FALSE	TRUE	TRUE	FALSE	TRUE	TRUE
IL9R	TRUE	TRUE	FALSE	TRUE	FALSE	FALSE	TRUE	TRUE
SH3KBP1	TRUE	TRUE	FALSE	TRUE	TRUE	FALSE	TRUE	TRUE
ZNF428	TRUE	TRUE	FALSE	TRUE	TRUE	FALSE	TRUE	TRUE
NUDT5	TRUE	TRUE	FALSE	TRUE	TRUE	FALSE	TRUE	TRUE
GLIPR2	TRUE	TRUE	FALSE	TRUE	TRUE	FALSE	TRUE	TRUE
RNF19A	TRUE	TRUE	FALSE	TRUE	TRUE	FALSE	TRUE	TRUE
NDUFA8	TRUE	TRUE	FALSE	TRUE	TRUE	FALSE	TRUE	TRUE
TBC1D4	TRUE	TRUE	FALSE	TRUE	FALSE	FALSE	TRUE	TRUE
LRP10	TRUE	TRUE	FALSE	TRUE	TRUE	FALSE	TRUE	TRUE
RPS7	TRUE	TRUE	FALSE	TRUE	TRUE	FALSE	TRUE	TRUE
TAPBP	TRUE	TRUE	FALSE	TRUE	TRUE	FALSE	TRUE	TRUE
CAST	TRUE	TRUE	FALSE	TRUE	TRUE	FALSE	TRUE	TRUE
THOC7	TRUE	TRUE	FALSE	TRUE	TRUE	FALSE	TRUE	TRUE
SLC2A4RG	TRUE	TRUE	FALSE	TRUE	TRUE	FALSE	TRUE	TRUE
SMDT1	TRUE	TRUE	FALSE	TRUE	TRUE	FALSE	TRUE	TRUE
CCDC107	TRUE	TRUE	FALSE	TRUE	TRUE	FALSE	TRUE	TRUE
SUCLG1	TRUE	TRUE	FALSE	TRUE	TRUE	FALSE	TRUE	TRUE
TMEM120A	TRUE	TRUE	FALSE	TRUE	TRUE	FALSE	TRUE	TRUE
ANKRD44	TRUE	TRUE	FALSE	TRUE	TRUE	FALSE	TRUE	TRUE
NPC2	TRUE	TRUE	FALSE	TRUE	TRUE	TRUE	TRUE	TRUE
ENSG00000267364	TRUE	TRUE	FALSE	TRUE	TRUE	FALSE	TRUE	TRUE
TAF10	TRUE	TRUE	FALSE	TRUE	TRUE	FALSE	TRUE	TRUE
CAPN12	TRUE	TRUE	FALSE	TRUE	TRUE	FALSE	FALSE	FALSE
TIAM2	TRUE	TRUE	FALSE	TRUE	TRUE	FALSE	TRUE	TRUE
TMEM14A	TRUE	TRUE	FALSE	TRUE	TRUE	FALSE	TRUE	TRUE
CSF1	TRUE	TRUE	FALSE	TRUE	TRUE	FALSE	TRUE	TRUE
PPARG	TRUE	TRUE	FALSE	TRUE	TRUE	FALSE	TRUE	TRUE
RTRAF	TRUE	TRUE	FALSE	TRUE	TRUE	FALSE	TRUE	TRUE
RAP1A	TRUE	TRUE	FALSE	TRUE	TRUE	FALSE	TRUE	TRUE
SIAH2	TRUE	TRUE	FALSE	TRUE	TRUE	FALSE	TRUE	TRUE
LPCAT4	TRUE	TRUE	FALSE	TRUE	TRUE	FALSE	TRUE	TRUE
CHMP2A	TRUE	TRUE	FALSE	TRUE	TRUE	FALSE	TRUE	TRUE
MIR222HG	TRUE	TRUE	FALSE	TRUE	TRUE	FALSE	TRUE	TRUE
VPS29	TRUE	TRUE	FALSE	TRUE	TRUE	FALSE	TRUE	TRUE
SRPK2	TRUE	TRUE	FALSE	TRUE	TRUE	FALSE	TRUE	TRUE
RPS13	TRUE	TRUE	FALSE	TRUE	TRUE	FALSE	TRUE	TRUE
GET3	TRUE	TRUE	FALSE	TRUE	TRUE	FALSE	TRUE	TRUE
CCDC85B	TRUE	TRUE	FALSE	TRUE	TRUE	FALSE	TRUE	TRUE
HMGN3	TRUE	TRUE	FALSE	TRUE	TRUE	FALSE	TRUE	TRUE
PRNP	TRUE	TRUE	FALSE	TRUE	TRUE	FALSE	TRUE	TRUE
DUSP4	TRUE	TRUE	FALSE	TRUE	TRUE	FALSE	TRUE	TRUE
HSPH1	TRUE	TRUE	FALSE	TRUE	TRUE	FALSE	TRUE	TRUE
PAICS	TRUE	TRUE	FALSE	TRUE	TRUE	FALSE	TRUE	TRUE
CPNE1	TRUE	TRUE	FALSE	TRUE	TRUE	FALSE	TRUE	TRUE
IK	TRUE	TRUE	FALSE	TRUE	TRUE	FALSE	TRUE	TRUE
ATP5ME	TRUE	TRUE	FALSE	TRUE	TRUE	FALSE	TRUE	TRUE
ARL2BP	TRUE	TRUE	FALSE	TRUE	TRUE	FALSE	TRUE	TRUE
PSMB8-AS1	TRUE	TRUE	FALSE	TRUE	TRUE	FALSE	TRUE	TRUE
RINL	TRUE	TRUE	FALSE	TRUE	TRUE	FALSE	TRUE	TRUE
RAD21	TRUE	TRUE	FALSE	TRUE	TRUE	FALSE	TRUE	TRUE
ARHGAP15	TRUE	TRUE	FALSE	TRUE	TRUE	FALSE	TRUE	TRUE
GMPR2	TRUE	TRUE	FALSE	TRUE	TRUE	FALSE	TRUE	TRUE
SSB	TRUE	TRUE	FALSE	TRUE	TRUE	FALSE	TRUE	TRUE
DDRGK1	TRUE	TRUE	FALSE	TRUE	TRUE	FALSE	TRUE	TRUE
HIKESHI	TRUE	TRUE	FALSE	TRUE	TRUE	FALSE	TRUE	TRUE
MFNG	TRUE	TRUE	FALSE	TRUE	TRUE	FALSE	TRUE	TRUE
DNAJC4	TRUE	TRUE	FALSE	TRUE	TRUE	FALSE	TRUE	TRUE
BTN3A2	TRUE	TRUE	FALSE	TRUE	TRUE	FALSE	TRUE	TRUE
MVP	TRUE	TRUE	FALSE	TRUE	TRUE	TRUE	TRUE	TRUE
TMEM35B	TRUE	TRUE	FALSE	TRUE	TRUE	FALSE	TRUE	TRUE
C4orf48	TRUE	TRUE	FALSE	TRUE	TRUE	FALSE	TRUE	TRUE
RPL36	TRUE	TRUE	FALSE	TRUE	TRUE	FALSE	TRUE	TRUE
SHKBP1	TRUE	TRUE	FALSE	TRUE	TRUE	FALSE	TRUE	TRUE
ABTB1	TRUE	TRUE	FALSE	TRUE	TRUE	FALSE	TRUE	TRUE
CCDC86	TRUE	TRUE	FALSE	TRUE	TRUE	FALSE	TRUE	TRUE
WASHC3	TRUE	TRUE	FALSE	TRUE	TRUE	FALSE	TRUE	TRUE
ARHGDIA	TRUE	TRUE	FALSE	TRUE	TRUE	FALSE	TRUE	TRUE
SMC4	TRUE	TRUE	FALSE	TRUE	TRUE	FALSE	TRUE	TRUE
RPL24	TRUE	TRUE	FALSE	TRUE	TRUE	FALSE	TRUE	TRUE
ETS2	TRUE	TRUE	FALSE	TRUE	TRUE	FALSE	TRUE	TRUE
TLN1	TRUE	TRUE	FALSE	TRUE	TRUE	FALSE	TRUE	TRUE
APBB1IP	TRUE	TRUE	FALSE	TRUE	TRUE	FALSE	TRUE	TRUE
PSAP	TRUE	TRUE	FALSE	TRUE	TRUE	FALSE	TRUE	TRUE
OXNAD1	TRUE	TRUE	FALSE	TRUE	TRUE	FALSE	TRUE	TRUE
YRDC	TRUE	TRUE	FALSE	TRUE	TRUE	FALSE	TRUE	TRUE
RNPEP	TRUE	TRUE	FALSE	TRUE	TRUE	FALSE	TRUE	TRUE
PFKP	TRUE	TRUE	FALSE	TRUE	TRUE	FALSE	TRUE	TRUE
TMBIM6	TRUE	TRUE	FALSE	TRUE	TRUE	FALSE	TRUE	TRUE
RPS29	TRUE	TRUE	FALSE	TRUE	TRUE	FALSE	TRUE	TRUE
BIRC3	TRUE	TRUE	FALSE	TRUE	TRUE	FALSE	TRUE	TRUE
CTSS	TRUE	TRUE	FALSE	TRUE	TRUE	FALSE	TRUE	TRUE
GAPDH	TRUE	TRUE	FALSE	TRUE	TRUE	TRUE	TRUE	TRUE
IRF3	TRUE	TRUE	FALSE	TRUE	TRUE	FALSE	TRUE	TRUE
METTL26	TRUE	TRUE	FALSE	TRUE	TRUE	FALSE	TRUE	TRUE
METTL9	TRUE	TRUE	FALSE	TRUE	TRUE	FALSE	TRUE	TRUE
CLTA	TRUE	TRUE	FALSE	FALSE	FALSE	FALSE	TRUE	TRUE
TSEN54	TRUE	TRUE	FALSE	TRUE	TRUE	FALSE	TRUE	TRUE
COPS9	TRUE	TRUE	FALSE	TRUE	TRUE	FALSE	TRUE	TRUE
CD46	TRUE	TRUE	FALSE	TRUE	TRUE	FALSE	TRUE	TRUE
CSTB	TRUE	TRUE	FALSE	TRUE	TRUE	FALSE	TRUE	TRUE
MOSPD3	TRUE	TRUE	FALSE	TRUE	TRUE	FALSE	TRUE	TRUE
ADGRE5	TRUE	TRUE	FALSE	TRUE	TRUE	FALSE	TRUE	TRUE
SNX6	TRUE	TRUE	FALSE	TRUE	TRUE	FALSE	TRUE	TRUE
ACTR3	TRUE	TRUE	FALSE	TRUE	TRUE	FALSE	TRUE	TRUE
EVA1B	TRUE	TRUE	FALSE	TRUE	TRUE	FALSE	TRUE	TRUE
TRBC1	TRUE	TRUE	FALSE	FALSE	FALSE	FALSE	TRUE	FALSE
CORO1B	TRUE	TRUE	FALSE	TRUE	TRUE	FALSE	TRUE	TRUE
SMAP1	TRUE	TRUE	FALSE	TRUE	TRUE	FALSE	TRUE	TRUE
GRN	TRUE	TRUE	FALSE	TRUE	TRUE	FALSE	TRUE	TRUE
CD82	TRUE	TRUE	FALSE	FALSE	FALSE	FALSE	TRUE	TRUE
MRPS34	TRUE	TRUE	FALSE	TRUE	TRUE	FALSE	TRUE	TRUE
CD200	TRUE	TRUE	FALSE	FALSE	FALSE	FALSE	TRUE	TRUE
C12orf57	TRUE	TRUE	FALSE	TRUE	TRUE	FALSE	TRUE	TRUE
CCS	TRUE	TRUE	FALSE	TRUE	TRUE	FALSE	TRUE	TRUE
IDH3G	TRUE	TRUE	FALSE	TRUE	TRUE	FALSE	TRUE	TRUE
HDAC1	TRUE	TRUE	FALSE	TRUE	TRUE	FALSE	TRUE	TRUE
CCDC115	TRUE	TRUE	FALSE	TRUE	TRUE	FALSE	TRUE	TRUE
BAD	TRUE	TRUE	FALSE	TRUE	TRUE	FALSE	TRUE	TRUE
GSDMD	TRUE	TRUE	FALSE	TRUE	TRUE	FALSE	TRUE	TRUE
CDK6	TRUE	TRUE	FALSE	FALSE	FALSE	FALSE	TRUE	TRUE
C20orf204	TRUE	TRUE	FALSE	FALSE	FALSE	FALSE	TRUE	TRUE
GPR68	TRUE	TRUE	FALSE	TRUE	TRUE	FALSE	TRUE	TRUE
PAG1	TRUE	TRUE	FALSE	TRUE	TRUE	FALSE	TRUE	TRUE
CMIP	TRUE	TRUE	FALSE	TRUE	TRUE	FALSE	TRUE	TRUE
ATF6B	TRUE	TRUE	FALSE	TRUE	TRUE	FALSE	TRUE	TRUE
ANAPC11	TRUE	TRUE	FALSE	TRUE	TRUE	FALSE	TRUE	TRUE
NDUFA2	TRUE	TRUE	FALSE	TRUE	TRUE	FALSE	TRUE	TRUE
RASGRP1	TRUE	TRUE	FALSE	TRUE	TRUE	FALSE	TRUE	TRUE
SERPINB9	TRUE	TRUE	FALSE	TRUE	TRUE	FALSE	TRUE	TRUE
RPL3	TRUE	TRUE	FALSE	TRUE	TRUE	FALSE	TRUE	TRUE
PCNA	TRUE	TRUE	FALSE	TRUE	TRUE	FALSE	TRUE	TRUE
WASF2	TRUE	TRUE	FALSE	TRUE	TRUE	FALSE	TRUE	TRUE
GSTO1	TRUE	TRUE	FALSE	TRUE	TRUE	FALSE	TRUE	TRUE
HNRNPUL1	TRUE	TRUE	FALSE	TRUE	TRUE	FALSE	TRUE	TRUE
SRSF11	TRUE	TRUE	FALSE	TRUE	TRUE	FALSE	TRUE	TRUE
SKA2	TRUE	TRUE	FALSE	TRUE	TRUE	FALSE	TRUE	TRUE
DAD1	TRUE	TRUE	FALSE	TRUE	TRUE	FALSE	TRUE	TRUE
SF3A2	TRUE	TRUE	FALSE	TRUE	TRUE	TRUE	TRUE	TRUE
ECI2	TRUE	TRUE	FALSE	TRUE	TRUE	FALSE	TRUE	TRUE
UTP4	TRUE	TRUE	FALSE	TRUE	TRUE	FALSE	TRUE	TRUE
CNPPD1	TRUE	TRUE	FALSE	TRUE	TRUE	FALSE	TRUE	TRUE
NDUFA12	TRUE	TRUE	FALSE	TRUE	TRUE	FALSE	TRUE	TRUE
SRGN	TRUE	TRUE	FALSE	TRUE	TRUE	TRUE	TRUE	TRUE
MRPS6	TRUE	TRUE	FALSE	FALSE	FALSE	FALSE	FALSE	FALSE
RPL22	TRUE	TRUE	FALSE	TRUE	TRUE	FALSE	TRUE	TRUE
SCRN2	TRUE	TRUE	FALSE	TRUE	TRUE	FALSE	TRUE	TRUE
RSRP1	TRUE	TRUE	FALSE	TRUE	TRUE	TRUE	TRUE	TRUE
ESD	TRUE	TRUE	FALSE	TRUE	TRUE	FALSE	TRUE	TRUE
SUMO1	TRUE	TRUE	FALSE	TRUE	TRUE	FALSE	TRUE	TRUE
PCBD1	TRUE	TRUE	FALSE	TRUE	TRUE	FALSE	TRUE	TRUE
ETFA	TRUE	TRUE	FALSE	TRUE	TRUE	FALSE	TRUE	TRUE
IFI16	TRUE	TRUE	TRUE	TRUE	TRUE	TRUE	TRUE	TRUE
COX14	TRUE	TRUE	FALSE	TRUE	TRUE	FALSE	TRUE	TRUE
EPOP	TRUE	TRUE	FALSE	TRUE	TRUE	FALSE	TRUE	TRUE
TES	TRUE	TRUE	FALSE	TRUE	TRUE	FALSE	TRUE	TRUE
DECR1	TRUE	TRUE	FALSE	TRUE	TRUE	FALSE	TRUE	TRUE
RPL31	TRUE	TRUE	FALSE	TRUE	TRUE	FALSE	TRUE	TRUE
CCL1	TRUE	TRUE	FALSE	FALSE	FALSE	FALSE	FALSE	FALSE
ZFP36L1	TRUE	TRUE	FALSE	TRUE	TRUE	FALSE	TRUE	TRUE
RRAS	TRUE	TRUE	FALSE	TRUE	TRUE	FALSE	TRUE	TRUE
TPGS2	TRUE	TRUE	FALSE	TRUE	TRUE	FALSE	TRUE	TRUE
CD6	TRUE	TRUE	FALSE	TRUE	TRUE	FALSE	TRUE	TRUE
YIPF3	TRUE	TRUE	FALSE	TRUE	TRUE	FALSE	TRUE	TRUE
H2BC12	TRUE	TRUE	FALSE	TRUE	FALSE	TRUE	TRUE	TRUE
KRCC1	TRUE	TRUE	FALSE	TRUE	TRUE	FALSE	TRUE	TRUE
TMEM123	TRUE	TRUE	FALSE	TRUE	TRUE	FALSE	TRUE	TRUE
PURA	TRUE	TRUE	FALSE	TRUE	TRUE	FALSE	TRUE	TRUE
DGUOK	TRUE	TRUE	FALSE	TRUE	TRUE	FALSE	TRUE	TRUE
ENSG00000268027	TRUE	TRUE	FALSE	TRUE	TRUE	FALSE	TRUE	TRUE
SYTL2	TRUE	TRUE	FALSE	TRUE	TRUE	FALSE	TRUE	TRUE
SAT2	TRUE	TRUE	FALSE	TRUE	TRUE	FALSE	TRUE	TRUE
MRFAP1L1	TRUE	TRUE	FALSE	TRUE	TRUE	FALSE	TRUE	TRUE
HSP90AA1	TRUE	TRUE	FALSE	TRUE	TRUE	TRUE	TRUE	TRUE
RNF166	TRUE	TRUE	FALSE	TRUE	TRUE	FALSE	TRUE	TRUE
SMIM3	TRUE	TRUE	FALSE	TRUE	TRUE	FALSE	TRUE	TRUE
SPNS3	TRUE	TRUE	FALSE	TRUE	TRUE	FALSE	TRUE	TRUE
RPL6	TRUE	TRUE	FALSE	TRUE	TRUE	FALSE	TRUE	TRUE
EVI2A	TRUE	TRUE	FALSE	TRUE	TRUE	FALSE	TRUE	TRUE
METTL1	TRUE	TRUE	FALSE	TRUE	TRUE	FALSE	TRUE	TRUE
TENM3	TRUE	TRUE	FALSE	TRUE	TRUE	FALSE	TRUE	TRUE
YES1	TRUE	TRUE	FALSE	FALSE	TRUE	FALSE	TRUE	TRUE
PRDX1	TRUE	TRUE	FALSE	TRUE	TRUE	FALSE	TRUE	TRUE
ACAP2	TRUE	TRUE	FALSE	TRUE	TRUE	FALSE	TRUE	TRUE
HCFC1R1	TRUE	TRUE	FALSE	TRUE	TRUE	TRUE	TRUE	TRUE
PREX1	TRUE	TRUE	FALSE	TRUE	TRUE	FALSE	TRUE	TRUE
OCIAD1	TRUE	TRUE	FALSE	TRUE	TRUE	FALSE	TRUE	TRUE
PTOV1	TRUE	TRUE	FALSE	TRUE	TRUE	FALSE	TRUE	TRUE
CXCL8	TRUE	TRUE	FALSE	TRUE	TRUE	FALSE	FALSE	FALSE
EPSTI1	TRUE	TRUE	TRUE	TRUE	TRUE	FALSE	TRUE	TRUE
H2AW	TRUE	TRUE	FALSE	TRUE	TRUE	TRUE	TRUE	TRUE
ORAI3	TRUE	TRUE	FALSE	TRUE	TRUE	FALSE	TRUE	TRUE
POLR1H	TRUE	TRUE	FALSE	TRUE	TRUE	FALSE	TRUE	TRUE
MEAF6	TRUE	TRUE	FALSE	TRUE	TRUE	FALSE	TRUE	TRUE
PLSCR3	TRUE	TRUE	FALSE	TRUE	TRUE	FALSE	TRUE	TRUE
RPS11	TRUE	TRUE	FALSE	TRUE	TRUE	FALSE	TRUE	TRUE
CLSTN3	TRUE	TRUE	FALSE	TRUE	TRUE	FALSE	TRUE	TRUE
COPS6	TRUE	TRUE	FALSE	TRUE	TRUE	FALSE	TRUE	TRUE
TRIR	TRUE	TRUE	FALSE	TRUE	TRUE	FALSE	TRUE	TRUE
MRTO4	TRUE	TRUE	FALSE	TRUE	TRUE	FALSE	TRUE	TRUE
SUMO3	TRUE	TRUE	FALSE	TRUE	TRUE	FALSE	TRUE	TRUE
PNRC1	TRUE	TRUE	FALSE	TRUE	TRUE	TRUE	TRUE	TRUE
TSEN15	TRUE	TRUE	FALSE	TRUE	TRUE	FALSE	TRUE	TRUE
SSR4	TRUE	TRUE	FALSE	TRUE	TRUE	TRUE	TRUE	TRUE
EIF4E2	TRUE	TRUE	FALSE	TRUE	TRUE	FALSE	TRUE	TRUE
TPP1	TRUE	TRUE	FALSE	TRUE	TRUE	FALSE	TRUE	TRUE
PYHIN1	TRUE	TRUE	FALSE	TRUE	TRUE	FALSE	TRUE	TRUE
SHMT2	TRUE	TRUE	FALSE	TRUE	TRUE	FALSE	TRUE	TRUE
CTSA	TRUE	TRUE	FALSE	TRUE	TRUE	TRUE	TRUE	TRUE
TBCC	TRUE	TRUE	FALSE	TRUE	TRUE	FALSE	TRUE	TRUE
RNF5	TRUE	TRUE	FALSE	TRUE	TRUE	FALSE	TRUE	TRUE
BPTF	TRUE	TRUE	FALSE	TRUE	TRUE	FALSE	TRUE	TRUE
MXRA7	TRUE	TRUE	FALSE	TRUE	TRUE	FALSE	TRUE	TRUE
ECHS1	TRUE	TRUE	FALSE	TRUE	TRUE	FALSE	TRUE	TRUE
LINC00869	TRUE	TRUE	FALSE	TRUE	TRUE	FALSE	TRUE	TRUE
PUM3	TRUE	TRUE	FALSE	TRUE	TRUE	FALSE	TRUE	TRUE
EBPL	TRUE	TRUE	FALSE	TRUE	TRUE	TRUE	TRUE	TRUE
LINC02694	TRUE	TRUE	FALSE	TRUE	TRUE	FALSE	TRUE	TRUE
PRPF6	TRUE	TRUE	FALSE	TRUE	TRUE	FALSE	TRUE	TRUE
GEM	TRUE	TRUE	FALSE	TRUE	TRUE	FALSE	TRUE	TRUE
BORCS6	TRUE	TRUE	FALSE	TRUE	TRUE	FALSE	TRUE	TRUE
TRAM1	TRUE	TRUE	FALSE	TRUE	TRUE	FALSE	TRUE	TRUE
PPP1R7	TRUE	TRUE	FALSE	TRUE	TRUE	FALSE	TRUE	TRUE
SLC25A3	TRUE	TRUE	FALSE	TRUE	TRUE	FALSE	TRUE	TRUE
NOP53	TRUE	TRUE	FALSE	TRUE	TRUE	FALSE	TRUE	TRUE
RBBP4	TRUE	TRUE	FALSE	TRUE	TRUE	FALSE	TRUE	TRUE
TGIF1	TRUE	TRUE	FALSE	FALSE	FALSE	FALSE	TRUE	TRUE
PPAN-P2RY11	TRUE	TRUE	FALSE	TRUE	TRUE	FALSE	TRUE	TRUE
HLA-DRB5	TRUE	TRUE	FALSE	TRUE	TRUE	FALSE	TRUE	TRUE
N4BP2L2	TRUE	TRUE	FALSE	TRUE	TRUE	FALSE	TRUE	TRUE
WIPI2	TRUE	TRUE	FALSE	TRUE	TRUE	FALSE	TRUE	TRUE
CYBC1	TRUE	TRUE	FALSE	TRUE	TRUE	TRUE	TRUE	TRUE
LSM2	TRUE	TRUE	FALSE	TRUE	TRUE	TRUE	TRUE	TRUE
IDS	TRUE	TRUE	FALSE	TRUE	TRUE	FALSE	TRUE	TRUE
ARL5B	TRUE	TRUE	FALSE	FALSE	FALSE	FALSE	TRUE	TRUE
STK38	TRUE	TRUE	FALSE	TRUE	TRUE	FALSE	TRUE	TRUE
JAGN1	TRUE	TRUE	FALSE	TRUE	TRUE	FALSE	TRUE	TRUE
CYTIP	TRUE	TRUE	FALSE	TRUE	TRUE	TRUE	TRUE	TRUE
PMM2	TRUE	TRUE	FALSE	FALSE	FALSE	FALSE	TRUE	TRUE
ATP5MJ	TRUE	TRUE	FALSE	TRUE	TRUE	FALSE	TRUE	TRUE
PSENEN	TRUE	TRUE	FALSE	TRUE	TRUE	FALSE	TRUE	TRUE
HOPX	TRUE	TRUE	FALSE	TRUE	TRUE	TRUE	TRUE	TRUE
RASSF7	TRUE	TRUE	FALSE	TRUE	TRUE	FALSE	TRUE	TRUE
ENSG00000287263	TRUE	TRUE	FALSE	TRUE	TRUE	FALSE	TRUE	TRUE
NOSIP	TRUE	TRUE	FALSE	TRUE	TRUE	FALSE	TRUE	TRUE
CAMK2G	TRUE	TRUE	FALSE	TRUE	TRUE	FALSE	TRUE	TRUE
ACTR2	TRUE	TRUE	FALSE	TRUE	TRUE	FALSE	TRUE	TRUE
PPIA	TRUE	TRUE	FALSE	FALSE	TRUE	FALSE	TRUE	TRUE
DGCR6L	TRUE	TRUE	FALSE	TRUE	TRUE	FALSE	TRUE	TRUE
HMOX2	TRUE	TRUE	FALSE	TRUE	TRUE	FALSE	TRUE	TRUE
STK16	TRUE	TRUE	FALSE	TRUE	TRUE	FALSE	TRUE	TRUE
MPHOSPH8	TRUE	TRUE	FALSE	TRUE	TRUE	FALSE	TRUE	TRUE
SMC3	TRUE	TRUE	FALSE	TRUE	TRUE	FALSE	TRUE	TRUE
PDE7A	TRUE	TRUE	FALSE	TRUE	TRUE	FALSE	TRUE	TRUE
PRDX3	TRUE	TRUE	FALSE	TRUE	TRUE	FALSE	TRUE	TRUE
SCML4	TRUE	TRUE	FALSE	TRUE	TRUE	TRUE	TRUE	TRUE
TPM4	TRUE	TRUE	FALSE	TRUE	TRUE	TRUE	TRUE	TRUE
CYB561D2	TRUE	TRUE	FALSE	TRUE	TRUE	FALSE	TRUE	TRUE
RALBP1	TRUE	TRUE	FALSE	TRUE	TRUE	FALSE	TRUE	TRUE
PRKCSH	TRUE	TRUE	FALSE	TRUE	TRUE	FALSE	TRUE	TRUE
GLUD1	TRUE	TRUE	FALSE	TRUE	TRUE	TRUE	TRUE	TRUE
SMIM29	TRUE	TRUE	FALSE	TRUE	TRUE	FALSE	TRUE	TRUE
XIRP1	TRUE	TRUE	FALSE	TRUE	TRUE	FALSE	TRUE	TRUE
VPS51	TRUE	TRUE	FALSE	TRUE	TRUE	FALSE	TRUE	TRUE
PRKACB	TRUE	TRUE	FALSE	TRUE	TRUE	FALSE	TRUE	TRUE
NTAN1	TRUE	TRUE	FALSE	TRUE	TRUE	FALSE	TRUE	TRUE
MDFIC	TRUE	TRUE	FALSE	FALSE	FALSE	FALSE	TRUE	TRUE
FKBP5	TRUE	TRUE	FALSE	TRUE	TRUE	FALSE	TRUE	TRUE
NOP58	TRUE	TRUE	FALSE	FALSE	FALSE	FALSE	TRUE	TRUE
RNF181	TRUE	TRUE	FALSE	TRUE	TRUE	FALSE	TRUE	TRUE
CARS1	TRUE	TRUE	FALSE	TRUE	TRUE	TRUE	TRUE	TRUE
GLDC	TRUE	TRUE	FALSE	TRUE	TRUE	FALSE	TRUE	TRUE
SMPD1	TRUE	TRUE	FALSE	TRUE	TRUE	FALSE	TRUE	TRUE
TSPAN14	TRUE	TRUE	FALSE	FALSE	FALSE	FALSE	TRUE	TRUE
HSP90B1	TRUE	TRUE	FALSE	TRUE	TRUE	FALSE	TRUE	TRUE
ZC3H12A	TRUE	TRUE	FALSE	TRUE	TRUE	FALSE	TRUE	TRUE
S100PBP	TRUE	TRUE	FALSE	TRUE	TRUE	FALSE	TRUE	TRUE
IRF8	TRUE	TRUE	FALSE	TRUE	TRUE	FALSE	TRUE	TRUE
SLC25A33	TRUE	TRUE	FALSE	TRUE	TRUE	FALSE	TRUE	TRUE
DENND1C	TRUE	TRUE	FALSE	TRUE	TRUE	FALSE	TRUE	TRUE
RPL23A	TRUE	TRUE	FALSE	TRUE	TRUE	FALSE	TRUE	TRUE
PELI1	TRUE	TRUE	FALSE	TRUE	TRUE	FALSE	TRUE	TRUE
FDPS	TRUE	TRUE	FALSE	TRUE	TRUE	FALSE	TRUE	TRUE
CREM	TRUE	TRUE	FALSE	TRUE	TRUE	FALSE	TRUE	TRUE
PTRHD1	TRUE	TRUE	FALSE	TRUE	TRUE	FALSE	TRUE	TRUE
QARS1	TRUE	TRUE	FALSE	TRUE	TRUE	FALSE	TRUE	TRUE
THRAP3	TRUE	TRUE	FALSE	TRUE	TRUE	FALSE	TRUE	TRUE
HECTD2	TRUE	TRUE	FALSE	TRUE	TRUE	FALSE	TRUE	TRUE
TRAT1	TRUE	TRUE	FALSE	TRUE	TRUE	FALSE	TRUE	TRUE
RAB11B	TRUE	TRUE	FALSE	TRUE	TRUE	FALSE	TRUE	TRUE
EEF1G	TRUE	TRUE	FALSE	TRUE	TRUE	FALSE	TRUE	TRUE
TRAPPC6A	TRUE	TRUE	FALSE	TRUE	TRUE	FALSE	TRUE	TRUE
TMCO1	TRUE	TRUE	FALSE	TRUE	TRUE	FALSE	TRUE	TRUE
PARVG	TRUE	TRUE	FALSE	TRUE	TRUE	FALSE	TRUE	TRUE
TPR	TRUE	TRUE	FALSE	TRUE	TRUE	FALSE	TRUE	TRUE
RPL17	TRUE	TRUE	FALSE	TRUE	TRUE	FALSE	TRUE	TRUE
SCAND1	TRUE	TRUE	FALSE	TRUE	TRUE	FALSE	TRUE	TRUE
CARD8	TRUE	TRUE	FALSE	TRUE	TRUE	FALSE	TRUE	TRUE
TNFRSF1A	TRUE	TRUE	FALSE	TRUE	TRUE	FALSE	TRUE	TRUE
H2AJ	TRUE	TRUE	FALSE	TRUE	TRUE	FALSE	TRUE	TRUE
XAF1	TRUE	TRUE	TRUE	TRUE	TRUE	FALSE	TRUE	TRUE
AKIP1	TRUE	TRUE	FALSE	TRUE	TRUE	FALSE	TRUE	TRUE
CAMLG	TRUE	TRUE	FALSE	TRUE	TRUE	FALSE	TRUE	TRUE
C7orf50	TRUE	TRUE	FALSE	TRUE	TRUE	FALSE	TRUE	TRUE
ZCRB1	TRUE	TRUE	FALSE	TRUE	TRUE	FALSE	TRUE	TRUE
RAB14	TRUE	TRUE	FALSE	TRUE	TRUE	FALSE	TRUE	TRUE
KRT10	TRUE	TRUE	FALSE	TRUE	TRUE	FALSE	TRUE	TRUE
YPEL2	TRUE	TRUE	FALSE	TRUE	TRUE	FALSE	TRUE	TRUE
C19orf53	TRUE	TRUE	FALSE	TRUE	TRUE	FALSE	TRUE	TRUE
ARID4A	TRUE	TRUE	FALSE	TRUE	TRUE	FALSE	TRUE	TRUE
ANXA7	TRUE	TRUE	FALSE	TRUE	TRUE	FALSE	TRUE	TRUE
NMI	TRUE	TRUE	FALSE	TRUE	TRUE	FALSE	TRUE	TRUE
CCDC69	TRUE	TRUE	FALSE	TRUE	TRUE	FALSE	TRUE	TRUE
EMP3	TRUE	TRUE	FALSE	TRUE	TRUE	FALSE	TRUE	TRUE
CAPG	TRUE	TRUE	FALSE	TRUE	TRUE	FALSE	TRUE	TRUE
ABHD14B	TRUE	TRUE	FALSE	TRUE	TRUE	FALSE	TRUE	TRUE
RETREG2	TRUE	TRUE	FALSE	TRUE	TRUE	FALSE	TRUE	TRUE
RBMS1	TRUE	TRUE	FALSE	TRUE	TRUE	FALSE	TRUE	TRUE
HAGH	TRUE	TRUE	FALSE	TRUE	TRUE	FALSE	TRUE	TRUE
STN1	TRUE	TRUE	FALSE	TRUE	TRUE	FALSE	TRUE	TRUE
NUCKS1	TRUE	TRUE	FALSE	TRUE	TRUE	FALSE	TRUE	TRUE
MRPS18C	TRUE	TRUE	FALSE	TRUE	TRUE	FALSE	TRUE	TRUE
COMMD4	TRUE	TRUE	FALSE	TRUE	TRUE	FALSE	TRUE	TRUE
BCL7C	TRUE	TRUE	FALSE	TRUE	TRUE	FALSE	TRUE	TRUE
ENSG00000285382	TRUE	TRUE	FALSE	TRUE	TRUE	FALSE	TRUE	TRUE
DUT	TRUE	TRUE	FALSE	TRUE	TRUE	FALSE	TRUE	TRUE
NMRAL1	TRUE	TRUE	FALSE	TRUE	TRUE	FALSE	TRUE	TRUE
MRPS18B	TRUE	TRUE	FALSE	TRUE	TRUE	FALSE	TRUE	TRUE
NECAP2	TRUE	TRUE	FALSE	TRUE	TRUE	FALSE	TRUE	TRUE
TESC	TRUE	TRUE	FALSE	FALSE	FALSE	FALSE	TRUE	TRUE
UBE2M	TRUE	TRUE	FALSE	TRUE	TRUE	FALSE	TRUE	TRUE
MIF4GD	TRUE	TRUE	FALSE	TRUE	TRUE	FALSE	TRUE	TRUE
STX8	TRUE	TRUE	FALSE	TRUE	TRUE	FALSE	TRUE	TRUE
COPB1	TRUE	TRUE	FALSE	TRUE	TRUE	FALSE	TRUE	TRUE
STK4	TRUE	TRUE	FALSE	TRUE	TRUE	FALSE	TRUE	TRUE
APOL3	TRUE	TRUE	FALSE	TRUE	TRUE	FALSE	TRUE	TRUE
EIF4EBP1	TRUE	TRUE	FALSE	TRUE	TRUE	FALSE	TRUE	TRUE
RPL36AL	TRUE	TRUE	FALSE	TRUE	TRUE	TRUE	TRUE	TRUE
NBN	TRUE	TRUE	FALSE	TRUE	TRUE	FALSE	TRUE	TRUE
AOAH	TRUE	TRUE	FALSE	FALSE	FALSE	FALSE	TRUE	TRUE
C11orf58	TRUE	TRUE	FALSE	TRUE	TRUE	FALSE	TRUE	TRUE
C11orf68	TRUE	TRUE	FALSE	TRUE	TRUE	FALSE	TRUE	TRUE
SAMD9L	TRUE	TRUE	TRUE	TRUE	TRUE	FALSE	TRUE	TRUE
JUND	TRUE	TRUE	FALSE	TRUE	TRUE	FALSE	TRUE	TRUE
MDH1	TRUE	TRUE	FALSE	TRUE	TRUE	FALSE	TRUE	TRUE
NSD3	TRUE	TRUE	FALSE	TRUE	TRUE	FALSE	TRUE	TRUE
DNAJC19	TRUE	TRUE	FALSE	TRUE	TRUE	FALSE	TRUE	TRUE
HAUS1	TRUE	TRUE	FALSE	TRUE	TRUE	FALSE	TRUE	TRUE
SNX3	TRUE	TRUE	FALSE	TRUE	TRUE	FALSE	TRUE	TRUE
C6orf89	TRUE	TRUE	FALSE	TRUE	TRUE	FALSE	TRUE	TRUE
R3HCC1	TRUE	TRUE	FALSE	TRUE	TRUE	FALSE	TRUE	TRUE
FKBP1A	TRUE	TRUE	FALSE	TRUE	TRUE	FALSE	TRUE	TRUE
RASSF1	TRUE	TRUE	FALSE	TRUE	TRUE	FALSE	TRUE	TRUE
LSM3	TRUE	TRUE	FALSE	TRUE	TRUE	FALSE	TRUE	TRUE
RPS19BP1	TRUE	TRUE	FALSE	TRUE	TRUE	FALSE	TRUE	TRUE
CALCOCO2	TRUE	TRUE	FALSE	TRUE	TRUE	FALSE	TRUE	TRUE
LITAF	TRUE	TRUE	FALSE	TRUE	TRUE	FALSE	TRUE	TRUE
RAB11A	TRUE	TRUE	FALSE	TRUE	TRUE	FALSE	TRUE	TRUE
BYSL	TRUE	TRUE	FALSE	TRUE	TRUE	FALSE	TRUE	TRUE
VAPA	TRUE	TRUE	FALSE	FALSE	FALSE	FALSE	TRUE	TRUE
PSME4	TRUE	TRUE	FALSE	FALSE	FALSE	FALSE	TRUE	TRUE
GADD45G	TRUE	TRUE	FALSE	TRUE	TRUE	FALSE	TRUE	TRUE
EDEM2	TRUE	TRUE	FALSE	TRUE	TRUE	FALSE	TRUE	TRUE
SMAP2	TRUE	TRUE	FALSE	TRUE	TRUE	FALSE	TRUE	TRUE
KIFAP3	TRUE	TRUE	FALSE	TRUE	TRUE	FALSE	TRUE	TRUE
SAMM50	TRUE	TRUE	FALSE	TRUE	TRUE	FALSE	TRUE	TRUE
PAFAH1B1	TRUE	TRUE	FALSE	TRUE	TRUE	FALSE	TRUE	TRUE
AK2	TRUE	TRUE	FALSE	FALSE	FALSE	FALSE	TRUE	TRUE
MRPL43	TRUE	TRUE	FALSE	TRUE	TRUE	FALSE	TRUE	TRUE
ENSG00000281571	TRUE	TRUE	FALSE	TRUE	TRUE	TRUE	TRUE	TRUE
GHITM	TRUE	TRUE	FALSE	TRUE	TRUE	FALSE	TRUE	TRUE
UBA3	TRUE	TRUE	FALSE	TRUE	TRUE	FALSE	TRUE	TRUE
TRAPPC2L	TRUE	TRUE	FALSE	TRUE	TRUE	FALSE	TRUE	TRUE
CYTH4	TRUE	TRUE	FALSE	TRUE	TRUE	FALSE	TRUE	TRUE
TESK1	TRUE	TRUE	FALSE	TRUE	TRUE	FALSE	TRUE	TRUE
CIRBP	TRUE	TRUE	FALSE	TRUE	TRUE	FALSE	TRUE	TRUE
MRPS15	TRUE	TRUE	FALSE	TRUE	TRUE	FALSE	TRUE	TRUE
SPTAN1	TRUE	TRUE	FALSE	TRUE	TRUE	FALSE	TRUE	TRUE
FBXO32	TRUE	TRUE	FALSE	TRUE	TRUE	FALSE	TRUE	TRUE
TNIP1	TRUE	TRUE	FALSE	TRUE	TRUE	FALSE	TRUE	TRUE
CALM3	TRUE	TRUE	FALSE	TRUE	TRUE	FALSE	TRUE	TRUE
ITGB1BP1	TRUE	TRUE	FALSE	TRUE	TRUE	FALSE	TRUE	TRUE
COPZ1	TRUE	TRUE	FALSE	TRUE	TRUE	FALSE	TRUE	TRUE
LETMD1	TRUE	TRUE	FALSE	TRUE	TRUE	FALSE	TRUE	TRUE
YIF1B	TRUE	TRUE	FALSE	TRUE	TRUE	FALSE	TRUE	TRUE
MAN1B1	TRUE	TRUE	FALSE	TRUE	TRUE	FALSE	TRUE	TRUE
RER1	TRUE	TRUE	FALSE	TRUE	TRUE	FALSE	TRUE	TRUE
TBCD	TRUE	TRUE	FALSE	TRUE	TRUE	FALSE	TRUE	FALSE
SNAPIN	TRUE	TRUE	FALSE	TRUE	TRUE	FALSE	TRUE	TRUE
ARHGAP25	TRUE	TRUE	FALSE	TRUE	TRUE	FALSE	TRUE	TRUE
PSMB3	TRUE	TRUE	FALSE	TRUE	TRUE	TRUE	TRUE	TRUE
CSGALNACT1	TRUE	TRUE	FALSE	FALSE	FALSE	FALSE	FALSE	FALSE
TRAPPC3	TRUE	TRUE	FALSE	TRUE	TRUE	FALSE	TRUE	TRUE
IL2RG	TRUE	TRUE	FALSE	TRUE	TRUE	FALSE	TRUE	TRUE
DNAJC8	TRUE	TRUE	FALSE	TRUE	TRUE	FALSE	TRUE	TRUE
BICDL1	TRUE	TRUE	FALSE	TRUE	TRUE	FALSE	TRUE	TRUE
C14orf119	TRUE	TRUE	FALSE	TRUE	TRUE	FALSE	TRUE	TRUE
EIF3L	TRUE	TRUE	FALSE	TRUE	TRUE	FALSE	TRUE	TRUE
KCNA3	TRUE	TRUE	FALSE	TRUE	TRUE	FALSE	TRUE	TRUE
SPAG7	TRUE	TRUE	FALSE	TRUE	TRUE	FALSE	TRUE	TRUE
UBE2S	TRUE	TRUE	FALSE	TRUE	TRUE	FALSE	TRUE	TRUE
SARNP	TRUE	TRUE	FALSE	TRUE	TRUE	FALSE	TRUE	TRUE
C1orf43	TRUE	TRUE	FALSE	TRUE	TRUE	FALSE	TRUE	TRUE
SNHG15	TRUE	TRUE	FALSE	TRUE	TRUE	FALSE	TRUE	TRUE
SORL1	TRUE	TRUE	FALSE	TRUE	TRUE	FALSE	TRUE	TRUE
MTIF3	TRUE	TRUE	FALSE	TRUE	TRUE	FALSE	TRUE	TRUE
ATP6V0D1	TRUE	TRUE	FALSE	TRUE	TRUE	FALSE	TRUE	TRUE
NDUFS4	TRUE	TRUE	FALSE	TRUE	TRUE	FALSE	TRUE	TRUE
RALGDS	TRUE	TRUE	FALSE	TRUE	TRUE	FALSE	TRUE	TRUE
ACAA2	TRUE	TRUE	FALSE	TRUE	TRUE	FALSE	TRUE	TRUE
SDHD	TRUE	TRUE	FALSE	TRUE	TRUE	FALSE	TRUE	TRUE
TAX1BP1	TRUE	TRUE	FALSE	TRUE	TRUE	FALSE	TRUE	TRUE
URM1	TRUE	TRUE	FALSE	TRUE	TRUE	FALSE	TRUE	TRUE
FDFT1	TRUE	TRUE	FALSE	TRUE	TRUE	FALSE	TRUE	TRUE
KLF9	TRUE	TRUE	FALSE	TRUE	TRUE	FALSE	TRUE	TRUE
UQCRC1	TRUE	TRUE	FALSE	TRUE	TRUE	FALSE	TRUE	TRUE
ZFAND2B	TRUE	TRUE	FALSE	TRUE	TRUE	FALSE	TRUE	TRUE
TIMM8A	TRUE	TRUE	FALSE	TRUE	TRUE	FALSE	TRUE	TRUE
VTI1B	TRUE	TRUE	FALSE	TRUE	TRUE	FALSE	TRUE	TRUE
HP1BP3	TRUE	TRUE	FALSE	TRUE	TRUE	FALSE	TRUE	TRUE
ZSWIM6	TRUE	TRUE	FALSE	TRUE	TRUE	FALSE	TRUE	TRUE
ENSG00000263620	TRUE	TRUE	FALSE	TRUE	TRUE	FALSE	TRUE	TRUE
TMEM204	TRUE	TRUE	FALSE	TRUE	TRUE	FALSE	TRUE	TRUE
TNRC6B	TRUE	TRUE	FALSE	TRUE	TRUE	FALSE	TRUE	TRUE
APPL1	TRUE	TRUE	FALSE	TRUE	TRUE	FALSE	TRUE	TRUE
PCED1B-AS1	TRUE	TRUE	FALSE	TRUE	TRUE	FALSE	TRUE	TRUE
HIVEP3	TRUE	TRUE	FALSE	TRUE	TRUE	FALSE	TRUE	TRUE
RSBN1L	TRUE	TRUE	FALSE	TRUE	TRUE	FALSE	TRUE	TRUE
LNPEP	TRUE	TRUE	FALSE	TRUE	TRUE	FALSE	TRUE	TRUE
SERINC3	TRUE	TRUE	FALSE	TRUE	TRUE	FALSE	TRUE	TRUE
B3GALT4	TRUE	TRUE	FALSE	TRUE	TRUE	FALSE	TRUE	TRUE
HDLBP	TRUE	TRUE	FALSE	TRUE	TRUE	FALSE	TRUE	TRUE
ANAPC5	TRUE	TRUE	FALSE	TRUE	TRUE	FALSE	TRUE	TRUE
KXD1	TRUE	TRUE	FALSE	TRUE	TRUE	FALSE	TRUE	TRUE
RHBDD2	TRUE	TRUE	FALSE	TRUE	TRUE	FALSE	TRUE	TRUE
FAS	TRUE	TRUE	FALSE	TRUE	TRUE	FALSE	TRUE	TRUE
RGS14	TRUE	TRUE	FALSE	TRUE	TRUE	FALSE	TRUE	TRUE
NDUFS5	TRUE	TRUE	FALSE	TRUE	TRUE	FALSE	TRUE	TRUE
MARCHF2	TRUE	TRUE	FALSE	TRUE	TRUE	FALSE	TRUE	TRUE
SYT11	TRUE	TRUE	FALSE	TRUE	TRUE	FALSE	TRUE	TRUE
TBC1D2B	TRUE	TRUE	FALSE	TRUE	TRUE	FALSE	TRUE	TRUE
ICAM1	TRUE	TRUE	FALSE	TRUE	TRUE	FALSE	TRUE	TRUE
SEC11C	TRUE	TRUE	FALSE	TRUE	TRUE	FALSE	TRUE	TRUE
CDC42SE2	TRUE	TRUE	FALSE	TRUE	TRUE	FALSE	TRUE	TRUE
ZNF593	TRUE	TRUE	FALSE	TRUE	TRUE	FALSE	TRUE	TRUE
CCDC167	TRUE	TRUE	FALSE	TRUE	TRUE	FALSE	TRUE	TRUE
NCL	TRUE	TRUE	FALSE	TRUE	TRUE	FALSE	TRUE	TRUE
TAOK3	TRUE	TRUE	FALSE	TRUE	TRUE	FALSE	TRUE	TRUE
RABGAP1L	TRUE	TRUE	FALSE	TRUE	TRUE	FALSE	TRUE	TRUE
SLC2A8	TRUE	TRUE	FALSE	FALSE	FALSE	FALSE	TRUE	TRUE
LSM14A	TRUE	TRUE	FALSE	TRUE	TRUE	FALSE	TRUE	TRUE
FLI1	TRUE	TRUE	FALSE	TRUE	TRUE	FALSE	TRUE	TRUE
GPX1P1	TRUE	TRUE	FALSE	TRUE	TRUE	FALSE	TRUE	TRUE
SLA	TRUE	TRUE	FALSE	TRUE	TRUE	FALSE	TRUE	TRUE
CCL20	TRUE	TRUE	FALSE	TRUE	TRUE	FALSE	TRUE	TRUE
NDUFV1	TRUE	TRUE	FALSE	TRUE	TRUE	FALSE	TRUE	TRUE
TP53TG1	TRUE	TRUE	FALSE	TRUE	TRUE	FALSE	TRUE	TRUE
CD69	TRUE	TRUE	FALSE	FALSE	FALSE	FALSE	TRUE	TRUE
MGAT4A	TRUE	TRUE	FALSE	TRUE	TRUE	FALSE	TRUE	TRUE
ADAM8	TRUE	TRUE	FALSE	TRUE	TRUE	FALSE	FALSE	TRUE
SNX20	TRUE	TRUE	FALSE	TRUE	TRUE	FALSE	TRUE	TRUE
VPS26B	TRUE	TRUE	FALSE	TRUE	TRUE	FALSE	TRUE	TRUE
ST8SIA4	TRUE	TRUE	FALSE	TRUE	TRUE	FALSE	TRUE	TRUE
SEM1	TRUE	TRUE	FALSE	TRUE	TRUE	FALSE	TRUE	TRUE
SMIM19	TRUE	TRUE	FALSE	TRUE	TRUE	FALSE	TRUE	TRUE
ISCA2	TRUE	TRUE	FALSE	TRUE	TRUE	FALSE	TRUE	TRUE
MITD1	TRUE	TRUE	FALSE	TRUE	TRUE	FALSE	TRUE	TRUE
MDH2	TRUE	TRUE	FALSE	TRUE	TRUE	FALSE	TRUE	TRUE
GLRX	TRUE	TRUE	FALSE	TRUE	TRUE	FALSE	TRUE	TRUE
NCKAP1L	TRUE	TRUE	FALSE	TRUE	TRUE	FALSE	TRUE	TRUE
B3GAT3	TRUE	TRUE	FALSE	TRUE	TRUE	FALSE	TRUE	TRUE
NUB1	TRUE	TRUE	FALSE	TRUE	TRUE	FALSE	TRUE	TRUE
DUSP23	TRUE	TRUE	FALSE	TRUE	TRUE	FALSE	TRUE	TRUE
RRP15	TRUE	TRUE	FALSE	TRUE	TRUE	FALSE	TRUE	TRUE
FYTTD1	TRUE	TRUE	FALSE	TRUE	TRUE	FALSE	TRUE	TRUE
MAP1LC3B	TRUE	TRUE	FALSE	TRUE	TRUE	FALSE	TRUE	TRUE
RAB33A	TRUE	TRUE	FALSE	TRUE	TRUE	FALSE	TRUE	TRUE
CCPG1	TRUE	TRUE	FALSE	TRUE	TRUE	FALSE	TRUE	TRUE
ANTXR2	TRUE	TRUE	FALSE	TRUE	TRUE	FALSE	TRUE	TRUE
RGS16	TRUE	TRUE	FALSE	TRUE	TRUE	FALSE	TRUE	TRUE
RTL8C	TRUE	TRUE	FALSE	TRUE	TRUE	FALSE	TRUE	TRUE
RECQL	TRUE	TRUE	FALSE	TRUE	TRUE	FALSE	TRUE	TRUE
TPST2	TRUE	TRUE	FALSE	TRUE	TRUE	TRUE	FALSE	TRUE
ANKRD12	TRUE	TRUE	FALSE	TRUE	TRUE	FALSE	TRUE	TRUE
ACADVL	TRUE	TRUE	FALSE	TRUE	TRUE	FALSE	TRUE	TRUE
GTF3A	TRUE	TRUE	FALSE	TRUE	TRUE	FALSE	TRUE	TRUE
GSTM4	TRUE	TRUE	FALSE	TRUE	TRUE	FALSE	TRUE	TRUE
CSNK2B	TRUE	TRUE	FALSE	TRUE	TRUE	FALSE	TRUE	TRUE
PPP1R18	TRUE	TRUE	FALSE	TRUE	TRUE	FALSE	TRUE	TRUE
ITM2A	TRUE	TRUE	FALSE	TRUE	TRUE	FALSE	TRUE	TRUE
PHF3	TRUE	TRUE	FALSE	TRUE	TRUE	FALSE	TRUE	TRUE
NUDT2	TRUE	TRUE	FALSE	TRUE	TRUE	FALSE	TRUE	TRUE
OSBPL3	TRUE	TRUE	FALSE	TRUE	TRUE	FALSE	TRUE	TRUE
HMGN4	TRUE	TRUE	FALSE	TRUE	TRUE	FALSE	TRUE	TRUE
CD109	TRUE	TRUE	FALSE	TRUE	TRUE	FALSE	TRUE	TRUE
VASP	TRUE	TRUE	FALSE	FALSE	FALSE	FALSE	TRUE	TRUE
SNHG7	TRUE	TRUE	FALSE	FALSE	FALSE	TRUE	TRUE	TRUE
SCNM1	TRUE	TRUE	FALSE	TRUE	TRUE	FALSE	TRUE	TRUE
CIR1	TRUE	TRUE	FALSE	TRUE	TRUE	FALSE	TRUE	TRUE
HSDL2	TRUE	TRUE	FALSE	TRUE	TRUE	FALSE	TRUE	TRUE
RAB24	TRUE	TRUE	FALSE	TRUE	TRUE	FALSE	TRUE	TRUE
RPL35	TRUE	TRUE	FALSE	FALSE	TRUE	FALSE	TRUE	TRUE
SRSF9	TRUE	TRUE	FALSE	TRUE	TRUE	FALSE	TRUE	TRUE
GIT2	TRUE	TRUE	FALSE	TRUE	TRUE	FALSE	TRUE	TRUE
KLRK1	TRUE	TRUE	FALSE	FALSE	FALSE	FALSE	TRUE	TRUE
NBR1	TRUE	TRUE	FALSE	TRUE	TRUE	FALSE	TRUE	TRUE
ZNF688	TRUE	TRUE	FALSE	TRUE	TRUE	FALSE	TRUE	TRUE
KLF10	TRUE	TRUE	FALSE	FALSE	FALSE	TRUE	TRUE	TRUE
ZDHHC24	TRUE	TRUE	FALSE	TRUE	TRUE	FALSE	TRUE	TRUE
PPRC1	TRUE	TRUE	FALSE	TRUE	TRUE	FALSE	TRUE	TRUE
MACROH2A1	TRUE	TRUE	FALSE	TRUE	TRUE	FALSE	TRUE	TRUE
DCAF11	TRUE	TRUE	FALSE	TRUE	TRUE	FALSE	TRUE	TRUE
CCDC91	TRUE	TRUE	FALSE	TRUE	TRUE	FALSE	TRUE	TRUE
MT-ND2	TRUE	TRUE	FALSE	TRUE	TRUE	FALSE	TRUE	TRUE
GUSB	TRUE	TRUE	FALSE	TRUE	TRUE	FALSE	TRUE	TRUE
BUB3	TRUE	TRUE	FALSE	TRUE	TRUE	FALSE	TRUE	TRUE
RPA2	TRUE	TRUE	FALSE	TRUE	TRUE	FALSE	TRUE	TRUE
UROS	TRUE	TRUE	FALSE	TRUE	TRUE	FALSE	TRUE	TRUE
NUDT22	TRUE	TRUE	FALSE	TRUE	TRUE	FALSE	TRUE	TRUE
UBASH3A	TRUE	TRUE	FALSE	TRUE	TRUE	FALSE	TRUE	TRUE
EHD1	TRUE	TRUE	FALSE	TRUE	TRUE	FALSE	TRUE	TRUE
BOD1L1	TRUE	TRUE	FALSE	TRUE	TRUE	FALSE	TRUE	TRUE
SLC35E4	TRUE	TRUE	FALSE	TRUE	TRUE	FALSE	TRUE	TRUE
PPCS	TRUE	TRUE	FALSE	TRUE	TRUE	FALSE	TRUE	TRUE
ARL6IP1	TRUE	TRUE	FALSE	FALSE	FALSE	FALSE	TRUE	FALSE
CYB5R3	TRUE	TRUE	FALSE	TRUE	TRUE	FALSE	TRUE	TRUE
HERPUD1	TRUE	TRUE	FALSE	TRUE	TRUE	FALSE	TRUE	TRUE
GIMAP2	TRUE	TRUE	FALSE	TRUE	TRUE	FALSE	TRUE	TRUE
DPP7	TRUE	TRUE	FALSE	TRUE	TRUE	FALSE	TRUE	TRUE
SEC61B	TRUE	TRUE	FALSE	FALSE	FALSE	TRUE	TRUE	TRUE
FKBP11	TRUE	TRUE	FALSE	TRUE	TRUE	FALSE	TRUE	TRUE
RPS4Y1	TRUE	TRUE	FALSE	TRUE	TRUE	FALSE	TRUE	TRUE
SPSB3	TRUE	TRUE	FALSE	TRUE	TRUE	FALSE	TRUE	TRUE
RNASEH2B	TRUE	TRUE	FALSE	TRUE	TRUE	FALSE	TRUE	TRUE
RPA3	TRUE	TRUE	FALSE	TRUE	TRUE	FALSE	TRUE	TRUE
SNX9	TRUE	TRUE	FALSE	TRUE	TRUE	FALSE	TRUE	TRUE
PNPT1	TRUE	TRUE	TRUE	FALSE	FALSE	FALSE	TRUE	TRUE
NKG7	TRUE	TRUE	FALSE	TRUE	TRUE	TRUE	TRUE	TRUE
DCAF5	TRUE	TRUE	FALSE	TRUE	TRUE	FALSE	TRUE	TRUE
MANF	TRUE	TRUE	FALSE	TRUE	TRUE	TRUE	TRUE	TRUE
CSNK1G2	TRUE	TRUE	FALSE	FALSE	TRUE	FALSE	TRUE	TRUE
MRPS24	TRUE	TRUE	FALSE	TRUE	TRUE	FALSE	TRUE	TRUE
PDCD1	TRUE	TRUE	FALSE	TRUE	TRUE	FALSE	FALSE	TRUE
NR4A1AS	TRUE	TRUE	FALSE	FALSE	FALSE	FALSE	TRUE	TRUE
KRAS	TRUE	TRUE	FALSE	TRUE	TRUE	FALSE	TRUE	TRUE
NMRK1	TRUE	TRUE	FALSE	TRUE	TRUE	FALSE	TRUE	TRUE
CLTB	TRUE	TRUE	FALSE	TRUE	TRUE	FALSE	TRUE	TRUE
FBXO7	TRUE	TRUE	FALSE	TRUE	TRUE	FALSE	TRUE	TRUE
GDI2	TRUE	TRUE	FALSE	TRUE	TRUE	FALSE	TRUE	TRUE
NABP2	TRUE	TRUE	FALSE	TRUE	TRUE	FALSE	TRUE	TRUE
PTP4A2	TRUE	TRUE	FALSE	TRUE	TRUE	FALSE	TRUE	TRUE
MAN2B1	TRUE	TRUE	FALSE	TRUE	TRUE	FALSE	TRUE	TRUE
UROD	TRUE	TRUE	FALSE	TRUE	TRUE	FALSE	TRUE	TRUE
FAM110A	TRUE	TRUE	FALSE	FALSE	TRUE	FALSE	TRUE	TRUE
GPR15	TRUE	TRUE	FALSE	FALSE	FALSE	FALSE	TRUE	TRUE
PSMB1	TRUE	TRUE	FALSE	TRUE	TRUE	FALSE	TRUE	TRUE
ARL2	TRUE	TRUE	FALSE	TRUE	TRUE	FALSE	TRUE	TRUE
ST6GALNAC4	TRUE	TRUE	FALSE	TRUE	TRUE	FALSE	TRUE	TRUE
AP3S1	TRUE	TRUE	FALSE	TRUE	TRUE	FALSE	TRUE	TRUE
CMC1	TRUE	TRUE	FALSE	TRUE	TRUE	FALSE	TRUE	TRUE
GLG1	TRUE	TRUE	FALSE	TRUE	TRUE	FALSE	TRUE	TRUE
CD55	TRUE	TRUE	FALSE	TRUE	TRUE	FALSE	TRUE	TRUE
SERPINB6	TRUE	TRUE	FALSE	TRUE	TRUE	FALSE	TRUE	TRUE
PITPNC1	TRUE	TRUE	FALSE	TRUE	TRUE	FALSE	TRUE	TRUE
STRIP2	TRUE	TRUE	FALSE	TRUE	TRUE	FALSE	TRUE	TRUE
UPF3A	TRUE	TRUE	FALSE	TRUE	TRUE	FALSE	TRUE	TRUE
SMIM7	TRUE	TRUE	FALSE	TRUE	TRUE	FALSE	TRUE	TRUE
BRI3	TRUE	TRUE	FALSE	TRUE	TRUE	FALSE	TRUE	TRUE
BUD31	TRUE	TRUE	FALSE	TRUE	TRUE	FALSE	TRUE	TRUE
LCP2	TRUE	TRUE	FALSE	TRUE	TRUE	FALSE	TRUE	TRUE
PDLIM2	TRUE	TRUE	FALSE	TRUE	TRUE	FALSE	TRUE	TRUE
SEPHS2	TRUE	TRUE	FALSE	FALSE	FALSE	FALSE	TRUE	TRUE
PTRH2	TRUE	TRUE	FALSE	FALSE	FALSE	FALSE	TRUE	TRUE
IL10RB	TRUE	TRUE	FALSE	TRUE	TRUE	FALSE	TRUE	TRUE
ARHGAP4	TRUE	TRUE	FALSE	TRUE	TRUE	FALSE	TRUE	TRUE
NCS1	TRUE	TRUE	FALSE	TRUE	TRUE	FALSE	TRUE	TRUE
NDUFA13	TRUE	TRUE	FALSE	TRUE	TRUE	FALSE	TRUE	TRUE
GLOD4	TRUE	TRUE	FALSE	TRUE	TRUE	FALSE	TRUE	TRUE
LINC02481	TRUE	TRUE	FALSE	TRUE	TRUE	FALSE	TRUE	TRUE
MVB12A	TRUE	TRUE	FALSE	TRUE	TRUE	FALSE	TRUE	TRUE
OGA	TRUE	TRUE	FALSE	TRUE	TRUE	FALSE	TRUE	TRUE
LIME1	TRUE	TRUE	FALSE	FALSE	FALSE	FALSE	TRUE	TRUE
FKBP3	TRUE	TRUE	FALSE	TRUE	TRUE	FALSE	TRUE	TRUE
GEMIN7	TRUE	TRUE	FALSE	TRUE	FALSE	FALSE	TRUE	TRUE
MPRIP	TRUE	TRUE	FALSE	TRUE	TRUE	FALSE	TRUE	TRUE
KHDRBS1	TRUE	TRUE	FALSE	TRUE	TRUE	FALSE	TRUE	TRUE
HERC1	TRUE	TRUE	FALSE	TRUE	TRUE	FALSE	TRUE	TRUE
MYADM	TRUE	TRUE	FALSE	TRUE	TRUE	FALSE	TRUE	TRUE
TIAL1	TRUE	TRUE	FALSE	TRUE	TRUE	FALSE	TRUE	TRUE
ETF1	TRUE	TRUE	FALSE	FALSE	FALSE	FALSE	TRUE	TRUE
PAK2	TRUE	TRUE	FALSE	TRUE	TRUE	FALSE	TRUE	TRUE
NIFK	TRUE	TRUE	FALSE	FALSE	TRUE	FALSE	TRUE	TRUE
GRPEL1	TRUE	TRUE	FALSE	TRUE	TRUE	FALSE	TRUE	TRUE
SMARCE1	TRUE	TRUE	FALSE	TRUE	TRUE	FALSE	TRUE	TRUE
NFKBIZ	TRUE	TRUE	FALSE	TRUE	TRUE	FALSE	TRUE	TRUE
BLOC1S2	TRUE	TRUE	FALSE	TRUE	TRUE	FALSE	TRUE	TRUE
CMTM3	TRUE	TRUE	FALSE	TRUE	TRUE	FALSE	TRUE	TRUE
HLA-DQB1	TRUE	TRUE	FALSE	TRUE	TRUE	FALSE	TRUE	TRUE
ATP6V0B	TRUE	TRUE	FALSE	TRUE	TRUE	FALSE	TRUE	TRUE
TMEM230	TRUE	TRUE	FALSE	TRUE	TRUE	FALSE	TRUE	TRUE
ZNHIT3	TRUE	TRUE	FALSE	TRUE	TRUE	FALSE	TRUE	TRUE
P4HB	TRUE	TRUE	FALSE	FALSE	FALSE	FALSE	TRUE	TRUE
NKAP	TRUE	TRUE	FALSE	TRUE	TRUE	FALSE	TRUE	TRUE
PACSIN2	TRUE	TRUE	FALSE	TRUE	TRUE	FALSE	TRUE	TRUE
RTF2	TRUE	TRUE	FALSE	TRUE	TRUE	FALSE	TRUE	TRUE
NBPF26	TRUE	TRUE	FALSE	TRUE	TRUE	FALSE	TRUE	TRUE
MYCBP	TRUE	TRUE	FALSE	TRUE	TRUE	FALSE	TRUE	TRUE
DPY30	TRUE	TRUE	FALSE	TRUE	TRUE	FALSE	TRUE	TRUE
BIRC6	TRUE	TRUE	FALSE	FALSE	TRUE	FALSE	TRUE	TRUE
ESYT1	TRUE	TRUE	FALSE	TRUE	TRUE	FALSE	TRUE	TRUE
SCPEP1	TRUE	TRUE	FALSE	TRUE	TRUE	FALSE	TRUE	TRUE
ENSG00000291075	TRUE	TRUE	FALSE	TRUE	TRUE	FALSE	TRUE	TRUE
CDK5	TRUE	TRUE	FALSE	TRUE	TRUE	FALSE	TRUE	TRUE
POLR2E	TRUE	TRUE	FALSE	TRUE	TRUE	FALSE	TRUE	TRUE
NT5C	TRUE	TRUE	FALSE	TRUE	TRUE	FALSE	TRUE	TRUE
CHCHD1	TRUE	TRUE	FALSE	TRUE	TRUE	FALSE	TRUE	TRUE
CMTM6	TRUE	TRUE	FALSE	TRUE	TRUE	FALSE	TRUE	TRUE
PSMA4	TRUE	TRUE	FALSE	TRUE	TRUE	FALSE	TRUE	TRUE
COA1	TRUE	TRUE	FALSE	TRUE	TRUE	FALSE	TRUE	TRUE
SEC31A	TRUE	TRUE	FALSE	TRUE	TRUE	FALSE	TRUE	TRUE
CCDC57	TRUE	TRUE	FALSE	TRUE	TRUE	FALSE	TRUE	TRUE
RIOK1	TRUE	TRUE	FALSE	TRUE	TRUE	FALSE	TRUE	TRUE
TMUB1	TRUE	TRUE	FALSE	TRUE	TRUE	FALSE	TRUE	TRUE
CUTA	TRUE	TRUE	FALSE	TRUE	TRUE	FALSE	TRUE	TRUE
LSM8	TRUE	TRUE	FALSE	FALSE	TRUE	FALSE	TRUE	TRUE
EAPP	TRUE	TRUE	FALSE	TRUE	TRUE	FALSE	TRUE	TRUE
FSD1	TRUE	TRUE	FALSE	TRUE	TRUE	FALSE	TRUE	TRUE
TRIB1	TRUE	TRUE	FALSE	TRUE	TRUE	FALSE	TRUE	TRUE
TNIP3	TRUE	TRUE	FALSE	TRUE	TRUE	FALSE	TRUE	TRUE
NKTR	TRUE	TRUE	FALSE	TRUE	TRUE	FALSE	TRUE	TRUE
CNPY3	TRUE	TRUE	FALSE	TRUE	TRUE	FALSE	TRUE	TRUE
MRPL16	TRUE	TRUE	FALSE	TRUE	TRUE	FALSE	TRUE	TRUE
ST3GAL1	TRUE	TRUE	FALSE	TRUE	TRUE	FALSE	TRUE	TRUE
MIEN1	TRUE	TRUE	FALSE	TRUE	TRUE	FALSE	TRUE	TRUE
ERLEC1	TRUE	TRUE	FALSE	TRUE	TRUE	FALSE	TRUE	TRUE
IL2RB	TRUE	TRUE	FALSE	TRUE	TRUE	FALSE	FALSE	FALSE
NSL1	TRUE	TRUE	FALSE	TRUE	TRUE	FALSE	TRUE	TRUE
RB1	TRUE	TRUE	FALSE	TRUE	TRUE	FALSE	TRUE	TRUE
HLA-F	TRUE	TRUE	FALSE	TRUE	TRUE	FALSE	TRUE	TRUE
CTSC	TRUE	TRUE	FALSE	TRUE	TRUE	TRUE	TRUE	TRUE
DCPS	TRUE	TRUE	FALSE	TRUE	TRUE	FALSE	TRUE	TRUE
TTC3	TRUE	TRUE	FALSE	TRUE	TRUE	FALSE	TRUE	TRUE
TMEM9B	TRUE	TRUE	FALSE	TRUE	TRUE	FALSE	TRUE	TRUE
LASP1	TRUE	TRUE	FALSE	TRUE	TRUE	FALSE	TRUE	TRUE
FBXL6	TRUE	TRUE	FALSE	TRUE	TRUE	FALSE	TRUE	TRUE
MT1F	TRUE	TRUE	FALSE	TRUE	TRUE	FALSE	TRUE	TRUE
PML	TRUE	TRUE	FALSE	TRUE	TRUE	FALSE	TRUE	TRUE
JUNB	TRUE	TRUE	FALSE	TRUE	TRUE	TRUE	FALSE	TRUE
PSMB4	TRUE	TRUE	FALSE	TRUE	TRUE	FALSE	TRUE	TRUE
CANX	TRUE	TRUE	FALSE	TRUE	TRUE	FALSE	TRUE	TRUE
DDX10	TRUE	TRUE	FALSE	TRUE	TRUE	FALSE	TRUE	TRUE
NDUFS3	TRUE	TRUE	FALSE	TRUE	TRUE	FALSE	TRUE	TRUE
TUBGCP2	TRUE	TRUE	FALSE	TRUE	TRUE	FALSE	TRUE	TRUE
SNHG6	TRUE	TRUE	FALSE	TRUE	TRUE	TRUE	TRUE	TRUE
PFDN5	TRUE	TRUE	FALSE	TRUE	TRUE	FALSE	TRUE	TRUE
TRABD	TRUE	TRUE	FALSE	TRUE	TRUE	FALSE	TRUE	TRUE
MFHAS1	TRUE	TRUE	FALSE	FALSE	FALSE	FALSE	TRUE	TRUE
S100A10	TRUE	TRUE	FALSE	TRUE	TRUE	FALSE	TRUE	TRUE
H4C3	TRUE	TRUE	FALSE	FALSE	FALSE	FALSE	TRUE	TRUE
HSPA1A	TRUE	TRUE	FALSE	TRUE	TRUE	TRUE	TRUE	TRUE
AGPAT2	TRUE	TRUE	FALSE	TRUE	TRUE	FALSE	TRUE	TRUE
P2RY8	TRUE	TRUE	FALSE	TRUE	TRUE	FALSE	TRUE	TRUE
PSME2	TRUE	TRUE	FALSE	TRUE	TRUE	TRUE	TRUE	TRUE
MAP4	TRUE	TRUE	FALSE	TRUE	TRUE	FALSE	TRUE	TRUE
HSPB11	TRUE	TRUE	FALSE	TRUE	TRUE	FALSE	TRUE	TRUE
ABL2	TRUE	TRUE	FALSE	FALSE	FALSE	FALSE	FALSE	FALSE
IRAK4	TRUE	TRUE	FALSE	TRUE	TRUE	FALSE	TRUE	TRUE
COG4	TRUE	TRUE	FALSE	TRUE	TRUE	FALSE	TRUE	TRUE
SAMHD1	TRUE	TRUE	FALSE	TRUE	TRUE	FALSE	TRUE	TRUE
OAS2	TRUE	TRUE	TRUE	TRUE	TRUE	FALSE	TRUE	TRUE
EIF1AX	TRUE	TRUE	FALSE	FALSE	FALSE	FALSE	TRUE	TRUE
NEDD9	TRUE	TRUE	FALSE	FALSE	TRUE	FALSE	TRUE	TRUE
TOR2A	TRUE	TRUE	FALSE	TRUE	TRUE	FALSE	TRUE	TRUE
ROCK1	TRUE	TRUE	FALSE	TRUE	TRUE	FALSE	TRUE	TRUE
UFD1	TRUE	TRUE	FALSE	TRUE	TRUE	FALSE	TRUE	TRUE
GBP4	TRUE	TRUE	FALSE	TRUE	TRUE	FALSE	TRUE	TRUE
LGALS8	TRUE	TRUE	FALSE	TRUE	TRUE	FALSE	TRUE	TRUE
UGP2	TRUE	TRUE	FALSE	TRUE	TRUE	FALSE	TRUE	TRUE
ATP5F1B	TRUE	TRUE	FALSE	TRUE	TRUE	FALSE	TRUE	TRUE
EGR3	TRUE	TRUE	FALSE	TRUE	TRUE	FALSE	TRUE	TRUE
XRCC1	TRUE	TRUE	FALSE	TRUE	TRUE	FALSE	TRUE	TRUE
TRMT61A	TRUE	TRUE	FALSE	TRUE	TRUE	FALSE	TRUE	TRUE
IQGAP1	TRUE	TRUE	FALSE	TRUE	TRUE	FALSE	TRUE	TRUE
VOPP1	TRUE	TRUE	FALSE	TRUE	TRUE	FALSE	TRUE	TRUE
RAB8A	TRUE	TRUE	FALSE	TRUE	TRUE	FALSE	TRUE	TRUE
PMAIP1	TRUE	TRUE	FALSE	TRUE	TRUE	FALSE	TRUE	TRUE
GOLGB1	TRUE	TRUE	FALSE	TRUE	FALSE	FALSE	TRUE	TRUE
ADO	TRUE	TRUE	FALSE	TRUE	TRUE	FALSE	TRUE	TRUE
LINC00892	TRUE	TRUE	FALSE	TRUE	TRUE	TRUE	TRUE	TRUE
CTR9	TRUE	TRUE	FALSE	TRUE	TRUE	FALSE	TRUE	TRUE
INO80E	TRUE	TRUE	FALSE	TRUE	TRUE	FALSE	TRUE	TRUE
TTC1	TRUE	TRUE	FALSE	TRUE	TRUE	FALSE	TRUE	TRUE
DNASE2	TRUE	TRUE	FALSE	TRUE	TRUE	FALSE	TRUE	TRUE
SLC19A2	TRUE	TRUE	FALSE	TRUE	TRUE	FALSE	TRUE	TRUE
RFC1	TRUE	TRUE	FALSE	TRUE	TRUE	FALSE	TRUE	TRUE
MICOS10	TRUE	TRUE	FALSE	TRUE	TRUE	FALSE	TRUE	TRUE
WASHC4	TRUE	TRUE	FALSE	TRUE	TRUE	FALSE	TRUE	TRUE
GTF2I	TRUE	TRUE	FALSE	TRUE	TRUE	FALSE	TRUE	TRUE
TET2	TRUE	TRUE	FALSE	TRUE	TRUE	FALSE	TRUE	TRUE
UBE2L3	TRUE	TRUE	FALSE	TRUE	TRUE	FALSE	TRUE	TRUE
COPB2	TRUE	TRUE	FALSE	TRUE	TRUE	FALSE	TRUE	TRUE
DPP4	TRUE	TRUE	FALSE	TRUE	TRUE	FALSE	TRUE	TRUE
GZMH	TRUE	TRUE	FALSE	FALSE	FALSE	TRUE	TRUE	TRUE
PIN4	TRUE	TRUE	FALSE	TRUE	TRUE	FALSE	TRUE	TRUE
ENSG00000273066	TRUE	TRUE	FALSE	TRUE	TRUE	FALSE	TRUE	TRUE
PCBP2	TRUE	TRUE	FALSE	TRUE	TRUE	FALSE	TRUE	TRUE
ERCC5	TRUE	TRUE	FALSE	TRUE	TRUE	FALSE	TRUE	TRUE
DNM2	TRUE	TRUE	FALSE	TRUE	TRUE	FALSE	TRUE	TRUE
IQGAP2	TRUE	TRUE	FALSE	TRUE	TRUE	FALSE	TRUE	TRUE
SETX	TRUE	TRUE	FALSE	TRUE	TRUE	FALSE	TRUE	TRUE
AP1M1	TRUE	TRUE	FALSE	TRUE	TRUE	FALSE	TRUE	TRUE
DALRD3	TRUE	TRUE	FALSE	TRUE	TRUE	FALSE	TRUE	TRUE
TMX1	TRUE	TRUE	FALSE	TRUE	TRUE	FALSE	TRUE	TRUE
RPL37A	TRUE	TRUE	FALSE	TRUE	TRUE	FALSE	TRUE	TRUE
VPS4B	TRUE	TRUE	FALSE	TRUE	TRUE	FALSE	TRUE	TRUE
GGT1	TRUE	TRUE	FALSE	TRUE	TRUE	FALSE	TRUE	TRUE
ENSG00000291100	TRUE	TRUE	FALSE	TRUE	TRUE	FALSE	TRUE	TRUE
TMC8	TRUE	TRUE	FALSE	TRUE	TRUE	FALSE	TRUE	TRUE
TRPV2	TRUE	TRUE	FALSE	TRUE	TRUE	FALSE	TRUE	TRUE
DOCK2	TRUE	TRUE	FALSE	TRUE	TRUE	FALSE	TRUE	TRUE
TXNDC9	TRUE	TRUE	FALSE	TRUE	TRUE	FALSE	TRUE	TRUE
TMEM243	TRUE	TRUE	FALSE	TRUE	TRUE	FALSE	TRUE	TRUE
CALCOCO1	TRUE	TRUE	FALSE	TRUE	TRUE	FALSE	TRUE	TRUE
FBXL5	TRUE	TRUE	FALSE	TRUE	TRUE	FALSE	TRUE	TRUE
CSRP1	TRUE	TRUE	FALSE	TRUE	TRUE	FALSE	TRUE	TRUE
RTP4	TRUE	TRUE	FALSE	TRUE	TRUE	FALSE	TRUE	TRUE
PARP9	TRUE	TRUE	FALSE	TRUE	TRUE	TRUE	TRUE	TRUE
WBP2	TRUE	TRUE	FALSE	TRUE	TRUE	FALSE	TRUE	TRUE
USP20	TRUE	TRUE	FALSE	TRUE	TRUE	FALSE	TRUE	TRUE
SNHG29	TRUE	TRUE	FALSE	TRUE	TRUE	FALSE	TRUE	TRUE
CMPK1	TRUE	TRUE	FALSE	TRUE	TRUE	FALSE	TRUE	TRUE
TMEM134	TRUE	TRUE	FALSE	TRUE	TRUE	FALSE	TRUE	TRUE
CD160	TRUE	TRUE	FALSE	FALSE	FALSE	FALSE	TRUE	TRUE
ATPAF1	TRUE	TRUE	FALSE	TRUE	TRUE	FALSE	TRUE	TRUE
IL21	TRUE	TRUE	FALSE	TRUE	TRUE	FALSE	TRUE	TRUE
KIF22	TRUE	TRUE	FALSE	TRUE	TRUE	FALSE	TRUE	TRUE
ZNF267	TRUE	TRUE	FALSE	FALSE	FALSE	FALSE	TRUE	TRUE
HMG20B	TRUE	TRUE	FALSE	TRUE	TRUE	FALSE	TRUE	TRUE
ELOVL1	TRUE	TRUE	FALSE	TRUE	TRUE	FALSE	TRUE	TRUE
MLLT3	TRUE	TRUE	FALSE	TRUE	TRUE	FALSE	TRUE	TRUE
NUDT18	TRUE	TRUE	FALSE	FALSE	FALSE	FALSE	TRUE	TRUE
MRFAP1	TRUE	TRUE	FALSE	TRUE	TRUE	FALSE	TRUE	TRUE
RHOB	TRUE	TRUE	FALSE	TRUE	TRUE	FALSE	FALSE	FALSE
DNPH1	TRUE	TRUE	FALSE	TRUE	TRUE	TRUE	FALSE	TRUE
COX5A	TRUE	TRUE	FALSE	TRUE	TRUE	FALSE	TRUE	TRUE
NETO2	TRUE	TRUE	FALSE	TRUE	TRUE	FALSE	TRUE	TRUE
UBTF	TRUE	TRUE	FALSE	TRUE	TRUE	FALSE	TRUE	TRUE
STMP1	TRUE	TRUE	FALSE	TRUE	TRUE	FALSE	TRUE	TRUE
TRMT10C	TRUE	TRUE	FALSE	FALSE	FALSE	FALSE	TRUE	TRUE
TRANK1	TRUE	TRUE	FALSE	TRUE	TRUE	FALSE	TRUE	TRUE
PPP2R5A	TRUE	TRUE	FALSE	TRUE	TRUE	FALSE	TRUE	TRUE
PIGX	TRUE	TRUE	FALSE	TRUE	TRUE	FALSE	TRUE	TRUE
CCDC90B	TRUE	TRUE	FALSE	TRUE	TRUE	FALSE	TRUE	TRUE
BRD4	TRUE	TRUE	FALSE	TRUE	TRUE	FALSE	TRUE	TRUE
MOB3A	TRUE	TRUE	FALSE	TRUE	TRUE	FALSE	TRUE	TRUE
HPGD	TRUE	TRUE	FALSE	TRUE	TRUE	TRUE	TRUE	TRUE
CTSD	TRUE	TRUE	FALSE	TRUE	TRUE	FALSE	TRUE	TRUE
ITGA1	TRUE	TRUE	FALSE	TRUE	TRUE	FALSE	TRUE	TRUE
SRI	TRUE	TRUE	FALSE	TRUE	TRUE	FALSE	TRUE	TRUE
ZNF862	TRUE	TRUE	FALSE	TRUE	TRUE	FALSE	TRUE	TRUE
CIAO2B	TRUE	TRUE	FALSE	TRUE	TRUE	FALSE	TRUE	TRUE
MRPS21	TRUE	TRUE	FALSE	TRUE	TRUE	FALSE	TRUE	TRUE
SNRPN	TRUE	TRUE	FALSE	TRUE	TRUE	FALSE	TRUE	TRUE
DBP	TRUE	TRUE	FALSE	TRUE	TRUE	FALSE	TRUE	TRUE
PKM	TRUE	TRUE	FALSE	TRUE	TRUE	TRUE	TRUE	TRUE
RDH10	TRUE	TRUE	FALSE	TRUE	TRUE	FALSE	TRUE	TRUE
WDR74	TRUE	TRUE	FALSE	TRUE	TRUE	FALSE	TRUE	TRUE
RPS21	TRUE	TRUE	FALSE	FALSE	FALSE	FALSE	FALSE	FALSE
URB2	TRUE	TRUE	FALSE	TRUE	TRUE	FALSE	TRUE	TRUE
PFKL	TRUE	TRUE	FALSE	TRUE	TRUE	FALSE	TRUE	TRUE
SMIM26	TRUE	TRUE	FALSE	TRUE	TRUE	FALSE	TRUE	TRUE
NOP14	TRUE	TRUE	FALSE	FALSE	FALSE	FALSE	TRUE	TRUE
SQSTM1	TRUE	TRUE	FALSE	FALSE	FALSE	FALSE	TRUE	TRUE
PPP6R1	TRUE	TRUE	FALSE	TRUE	TRUE	FALSE	TRUE	TRUE
HADHB	TRUE	TRUE	FALSE	TRUE	TRUE	FALSE	TRUE	TRUE
MRPS9	TRUE	TRUE	FALSE	TRUE	TRUE	FALSE	TRUE	TRUE
LRIG1	TRUE	TRUE	FALSE	TRUE	TRUE	FALSE	TRUE	TRUE
FAM200B	TRUE	TRUE	FALSE	TRUE	TRUE	FALSE	TRUE	TRUE
PDZD11	TRUE	TRUE	FALSE	TRUE	TRUE	FALSE	TRUE	TRUE
TFDP2	TRUE	TRUE	FALSE	TRUE	TRUE	FALSE	TRUE	TRUE
COMTD1	TRUE	TRUE	FALSE	FALSE	FALSE	FALSE	TRUE	TRUE
APEH	TRUE	TRUE	FALSE	TRUE	TRUE	FALSE	TRUE	TRUE
SF3A1	TRUE	TRUE	FALSE	TRUE	TRUE	FALSE	TRUE	TRUE
MRPL33	TRUE	TRUE	FALSE	TRUE	TRUE	FALSE	TRUE	TRUE
PMPCB	TRUE	TRUE	FALSE	TRUE	TRUE	FALSE	TRUE	TRUE
USB1	TRUE	TRUE	FALSE	TRUE	TRUE	FALSE	TRUE	TRUE
BZW2	TRUE	TRUE	FALSE	TRUE	TRUE	FALSE	TRUE	TRUE
DEDD2	TRUE	TRUE	FALSE	TRUE	TRUE	FALSE	TRUE	TRUE
ATF7IP	TRUE	TRUE	FALSE	TRUE	TRUE	FALSE	TRUE	TRUE
IAH1	TRUE	TRUE	FALSE	TRUE	TRUE	FALSE	TRUE	TRUE
ABLIM1	TRUE	TRUE	FALSE	TRUE	TRUE	FALSE	TRUE	TRUE
DPM3	TRUE	TRUE	FALSE	TRUE	TRUE	FALSE	TRUE	TRUE
IGFLR1	TRUE	TRUE	FALSE	TRUE	TRUE	FALSE	TRUE	TRUE
TRPS1	TRUE	TRUE	FALSE	FALSE	FALSE	FALSE	TRUE	TRUE
HAX1	TRUE	TRUE	FALSE	TRUE	TRUE	FALSE	TRUE	TRUE
EIF4EBP2	TRUE	TRUE	FALSE	TRUE	TRUE	FALSE	TRUE	TRUE
CAMK1	TRUE	TRUE	FALSE	TRUE	TRUE	FALSE	TRUE	FALSE
DCP2	TRUE	TRUE	FALSE	TRUE	TRUE	FALSE	TRUE	TRUE
SH3GLB2	TRUE	TRUE	FALSE	TRUE	TRUE	FALSE	TRUE	TRUE
RORC	TRUE	TRUE	FALSE	TRUE	TRUE	FALSE	TRUE	TRUE
UBAC1	TRUE	TRUE	FALSE	TRUE	TRUE	FALSE	TRUE	TRUE
PSMG2	TRUE	TRUE	FALSE	TRUE	TRUE	FALSE	TRUE	TRUE
FBXO9	TRUE	TRUE	FALSE	TRUE	TRUE	FALSE	TRUE	TRUE
COA3	TRUE	TRUE	FALSE	TRUE	TRUE	FALSE	TRUE	TRUE
TTC39C	TRUE	TRUE	FALSE	TRUE	TRUE	FALSE	TRUE	TRUE
UBE2K	TRUE	TRUE	FALSE	TRUE	TRUE	FALSE	TRUE	TRUE
GLMP	TRUE	TRUE	FALSE	TRUE	TRUE	FALSE	TRUE	TRUE
GABPB1	TRUE	TRUE	FALSE	FALSE	FALSE	FALSE	TRUE	TRUE
MGAT4B	TRUE	TRUE	FALSE	TRUE	TRUE	FALSE	TRUE	TRUE
FAM50B	TRUE	TRUE	FALSE	TRUE	TRUE	FALSE	TRUE	TRUE
CYC1	TRUE	TRUE	FALSE	TRUE	TRUE	FALSE	TRUE	TRUE
LINC00426	TRUE	TRUE	FALSE	TRUE	TRUE	FALSE	TRUE	TRUE
XPNPEP1	TRUE	TRUE	FALSE	TRUE	TRUE	FALSE	TRUE	TRUE
CTBP1	TRUE	TRUE	FALSE	TRUE	TRUE	FALSE	TRUE	TRUE
UBXN11	TRUE	TRUE	FALSE	TRUE	TRUE	FALSE	TRUE	TRUE
ARL3	TRUE	TRUE	FALSE	TRUE	TRUE	FALSE	TRUE	TRUE
PEX11B	TRUE	TRUE	FALSE	TRUE	TRUE	FALSE	TRUE	TRUE
UBL3	TRUE	TRUE	FALSE	TRUE	TRUE	FALSE	TRUE	TRUE
COMMD9	TRUE	TRUE	FALSE	TRUE	TRUE	FALSE	TRUE	TRUE
PNISR	TRUE	TRUE	FALSE	TRUE	TRUE	TRUE	TRUE	TRUE
ACP1	TRUE	TRUE	FALSE	TRUE	TRUE	FALSE	TRUE	TRUE
HPCAL1	TRUE	TRUE	FALSE	TRUE	TRUE	FALSE	TRUE	TRUE
WDR36	TRUE	TRUE	FALSE	TRUE	TRUE	FALSE	TRUE	TRUE
TMEM141	TRUE	TRUE	FALSE	TRUE	TRUE	FALSE	TRUE	TRUE
ALDH16A1	TRUE	TRUE	FALSE	TRUE	TRUE	FALSE	TRUE	TRUE
UBC	TRUE	TRUE	FALSE	FALSE	FALSE	FALSE	TRUE	TRUE
SHARPIN	TRUE	TRUE	FALSE	TRUE	TRUE	FALSE	TRUE	TRUE
TMPO	TRUE	TRUE	FALSE	TRUE	TRUE	FALSE	TRUE	TRUE
ZBTB7A	TRUE	TRUE	FALSE	TRUE	TRUE	FALSE	TRUE	TRUE
CGGBP1	TRUE	TRUE	FALSE	TRUE	TRUE	FALSE	TRUE	TRUE
IGHV1-3	TRUE	TRUE	FALSE	TRUE	TRUE	FALSE	TRUE	TRUE
EIF2S1	TRUE	TRUE	FALSE	FALSE	FALSE	FALSE	TRUE	TRUE
PCSK7	TRUE	TRUE	FALSE	TRUE	TRUE	FALSE	TRUE	TRUE
MKKS	TRUE	TRUE	FALSE	TRUE	TRUE	FALSE	TRUE	TRUE
MMP25-AS1	TRUE	TRUE	FALSE	TRUE	TRUE	FALSE	TRUE	TRUE
LRRN3	TRUE	TRUE	FALSE	FALSE	FALSE	TRUE	TRUE	FALSE
TNRC6C	TRUE	TRUE	FALSE	TRUE	TRUE	FALSE	TRUE	TRUE
MRPS33	TRUE	TRUE	FALSE	TRUE	TRUE	FALSE	TRUE	TRUE
TBC1D5	TRUE	TRUE	FALSE	TRUE	TRUE	FALSE	TRUE	TRUE
TRIM22	TRUE	TRUE	TRUE	TRUE	TRUE	FALSE	TRUE	TRUE
NAPRT	TRUE	TRUE	FALSE	TRUE	FALSE	FALSE	TRUE	TRUE
MLF2	TRUE	TRUE	FALSE	TRUE	TRUE	FALSE	TRUE	TRUE
JKAMP	TRUE	TRUE	FALSE	TRUE	TRUE	FALSE	TRUE	TRUE
RPS6KA5	TRUE	TRUE	FALSE	TRUE	TRUE	FALSE	TRUE	TRUE
TLK1	TRUE	TRUE	FALSE	TRUE	TRUE	FALSE	TRUE	TRUE
HEXD	TRUE	TRUE	FALSE	TRUE	TRUE	FALSE	TRUE	TRUE
PLPP1	TRUE	TRUE	FALSE	TRUE	TRUE	FALSE	TRUE	TRUE
TXNDC17	TRUE	TRUE	FALSE	TRUE	TRUE	FALSE	TRUE	TRUE
HEXA	TRUE	TRUE	FALSE	TRUE	TRUE	FALSE	TRUE	TRUE
RBM42	TRUE	TRUE	FALSE	TRUE	TRUE	FALSE	TRUE	TRUE
SLC29A1	TRUE	TRUE	FALSE	TRUE	TRUE	FALSE	TRUE	TRUE
CASP4	TRUE	TRUE	FALSE	TRUE	TRUE	FALSE	TRUE	TRUE
POLR2I	TRUE	TRUE	FALSE	TRUE	TRUE	FALSE	TRUE	TRUE
SAMD9	TRUE	TRUE	TRUE	TRUE	TRUE	FALSE	TRUE	TRUE
GPATCH4	TRUE	TRUE	FALSE	TRUE	TRUE	FALSE	TRUE	TRUE
UQCRQ	TRUE	TRUE	FALSE	TRUE	TRUE	FALSE	TRUE	TRUE
MMP25	TRUE	TRUE	FALSE	TRUE	TRUE	TRUE	TRUE	TRUE
RRAGC	TRUE	TRUE	FALSE	TRUE	TRUE	FALSE	TRUE	TRUE
RMDN1	TRUE	TRUE	FALSE	TRUE	TRUE	FALSE	TRUE	TRUE
DOK1	TRUE	TRUE	FALSE	TRUE	TRUE	FALSE	TRUE	TRUE
MRPL40	TRUE	TRUE	FALSE	TRUE	TRUE	FALSE	TRUE	TRUE
RAD23B	TRUE	TRUE	FALSE	TRUE	TRUE	FALSE	TRUE	TRUE
RHOU	TRUE	TRUE	FALSE	FALSE	FALSE	FALSE	TRUE	TRUE
MPPE1	TRUE	TRUE	FALSE	TRUE	TRUE	FALSE	TRUE	TRUE
GLRX2	TRUE	TRUE	FALSE	TRUE	TRUE	FALSE	TRUE	TRUE
MIA3	TRUE	TRUE	FALSE	TRUE	TRUE	FALSE	TRUE	TRUE
THAP11	TRUE	TRUE	FALSE	TRUE	TRUE	FALSE	TRUE	TRUE
CREB3L3	TRUE	TRUE	FALSE	TRUE	TRUE	FALSE	TRUE	TRUE
AGAP2	TRUE	TRUE	FALSE	TRUE	TRUE	FALSE	TRUE	TRUE
ZNRF2	TRUE	TRUE	FALSE	TRUE	TRUE	FALSE	TRUE	TRUE
FRG1	TRUE	TRUE	FALSE	TRUE	TRUE	FALSE	TRUE	TRUE
TM7SF3	TRUE	TRUE	FALSE	TRUE	TRUE	FALSE	TRUE	TRUE
UBXN4	TRUE	TRUE	FALSE	TRUE	TRUE	FALSE	TRUE	TRUE
MYCBP2	TRUE	TRUE	FALSE	TRUE	FALSE	FALSE	TRUE	TRUE
LAP3	TRUE	TRUE	TRUE	TRUE	TRUE	FALSE	TRUE	TRUE
IL12RB1	TRUE	TRUE	FALSE	TRUE	TRUE	FALSE	TRUE	TRUE
SELENOF	TRUE	TRUE	FALSE	TRUE	TRUE	FALSE	TRUE	TRUE
SAP30	TRUE	TRUE	FALSE	TRUE	TRUE	FALSE	TRUE	TRUE
MTURN	TRUE	TRUE	FALSE	FALSE	FALSE	FALSE	TRUE	TRUE
ARHGEF9	TRUE	TRUE	FALSE	TRUE	TRUE	FALSE	TRUE	TRUE
EEF2	TRUE	TRUE	FALSE	TRUE	TRUE	TRUE	TRUE	TRUE
MEI1	TRUE	TRUE	FALSE	TRUE	TRUE	FALSE	TRUE	TRUE
FEZ1	TRUE	TRUE	FALSE	FALSE	FALSE	FALSE	TRUE	TRUE
KEAP1	TRUE	TRUE	FALSE	TRUE	TRUE	FALSE	TRUE	TRUE
CASP3	TRUE	TRUE	FALSE	TRUE	TRUE	FALSE	TRUE	TRUE
PDLIM1	TRUE	TRUE	FALSE	FALSE	FALSE	FALSE	TRUE	TRUE
CLCN3	TRUE	TRUE	FALSE	TRUE	TRUE	FALSE	TRUE	TRUE
UNC13D	TRUE	TRUE	FALSE	TRUE	TRUE	FALSE	TRUE	TRUE
SMC6	TRUE	TRUE	FALSE	TRUE	TRUE	FALSE	TRUE	TRUE
ZNF295-AS1	TRUE	TRUE	FALSE	FALSE	TRUE	FALSE	TRUE	TRUE
ERG28	TRUE	TRUE	FALSE	TRUE	TRUE	FALSE	TRUE	TRUE
TOX	TRUE	TRUE	FALSE	TRUE	TRUE	FALSE	TRUE	TRUE
PLEKHO1	TRUE	TRUE	FALSE	TRUE	TRUE	TRUE	TRUE	FALSE
NSA2	TRUE	TRUE	FALSE	TRUE	TRUE	FALSE	TRUE	TRUE
SLFN12	TRUE	TRUE	FALSE	TRUE	TRUE	FALSE	TRUE	TRUE
SLC27A3	TRUE	TRUE	FALSE	TRUE	TRUE	FALSE	TRUE	TRUE
SUPT20H	TRUE	TRUE	FALSE	TRUE	TRUE	FALSE	TRUE	TRUE
FUCA1	TRUE	TRUE	FALSE	TRUE	TRUE	FALSE	TRUE	TRUE
CCDC102A	TRUE	TRUE	FALSE	TRUE	TRUE	FALSE	TRUE	TRUE
CCT2	TRUE	TRUE	FALSE	FALSE	FALSE	FALSE	TRUE	TRUE
CCSER2	TRUE	TRUE	FALSE	TRUE	TRUE	FALSE	TRUE	TRUE
PLGRKT	TRUE	TRUE	FALSE	TRUE	TRUE	FALSE	TRUE	TRUE
PSMB6	TRUE	TRUE	FALSE	TRUE	TRUE	FALSE	TRUE	TRUE
SIRT2	TRUE	TRUE	FALSE	TRUE	TRUE	FALSE	TRUE	TRUE
HTATIP2	TRUE	TRUE	FALSE	TRUE	TRUE	FALSE	TRUE	TRUE
METTL5	TRUE	TRUE	FALSE	TRUE	TRUE	FALSE	TRUE	TRUE
SRSF7	TRUE	TRUE	FALSE	TRUE	TRUE	FALSE	TRUE	TRUE
MMP24OS	TRUE	TRUE	FALSE	TRUE	TRUE	FALSE	TRUE	TRUE
MALAT1	TRUE	TRUE	FALSE	FALSE	FALSE	TRUE	TRUE	TRUE
WAC-AS1	TRUE	TRUE	FALSE	TRUE	TRUE	FALSE	TRUE	TRUE
SAE1	TRUE	TRUE	FALSE	TRUE	TRUE	FALSE	TRUE	TRUE
PIGF	TRUE	TRUE	FALSE	TRUE	TRUE	FALSE	TRUE	TRUE
ENSG00000273320	TRUE	TRUE	FALSE	TRUE	TRUE	FALSE	TRUE	TRUE
PPIE	TRUE	TRUE	FALSE	TRUE	TRUE	FALSE	TRUE	TRUE
SLC25A11	TRUE	TRUE	FALSE	TRUE	TRUE	FALSE	TRUE	TRUE
LINC00649	TRUE	TRUE	FALSE	TRUE	TRUE	FALSE	FALSE	TRUE
UFM1	TRUE	TRUE	FALSE	FALSE	FALSE	FALSE	TRUE	TRUE
TERF2IP	TRUE	TRUE	FALSE	TRUE	TRUE	FALSE	TRUE	TRUE
CASP8	TRUE	TRUE	FALSE	TRUE	TRUE	TRUE	TRUE	TRUE
ITFG1	TRUE	TRUE	FALSE	TRUE	TRUE	FALSE	TRUE	TRUE
TBK1	TRUE	TRUE	FALSE	TRUE	TRUE	FALSE	TRUE	TRUE
LSM10	TRUE	TRUE	FALSE	TRUE	TRUE	FALSE	TRUE	TRUE
YIPF5	TRUE	TRUE	FALSE	TRUE	TRUE	FALSE	TRUE	TRUE
KIAA0040	TRUE	TRUE	FALSE	TRUE	TRUE	FALSE	TRUE	TRUE
ENSG00000291143	TRUE	TRUE	FALSE	TRUE	TRUE	FALSE	TRUE	TRUE
CAV1	TRUE	TRUE	FALSE	FALSE	FALSE	FALSE	FALSE	FALSE
BBX	TRUE	TRUE	FALSE	TRUE	TRUE	FALSE	TRUE	TRUE
ZNF652	TRUE	TRUE	FALSE	TRUE	TRUE	FALSE	TRUE	TRUE
MPV17	TRUE	TRUE	FALSE	TRUE	TRUE	FALSE	TRUE	TRUE
PHF11	TRUE	TRUE	FALSE	TRUE	TRUE	FALSE	TRUE	TRUE
GPAA1	TRUE	TRUE	FALSE	TRUE	TRUE	FALSE	TRUE	TRUE
VAV1	TRUE	TRUE	FALSE	TRUE	FALSE	FALSE	FALSE	TRUE
IMP4	TRUE	TRUE	FALSE	TRUE	TRUE	FALSE	TRUE	TRUE
RPN2	TRUE	TRUE	FALSE	TRUE	TRUE	TRUE	TRUE	TRUE
FAM162A	TRUE	TRUE	FALSE	TRUE	TRUE	FALSE	TRUE	TRUE
SMARCA5	TRUE	TRUE	FALSE	TRUE	TRUE	FALSE	TRUE	TRUE
EIF5B	TRUE	TRUE	FALSE	FALSE	FALSE	FALSE	TRUE	TRUE
PPIG	TRUE	TRUE	FALSE	TRUE	TRUE	FALSE	TRUE	TRUE
LIX1L	TRUE	TRUE	FALSE	TRUE	TRUE	FALSE	TRUE	TRUE
NSD1	TRUE	TRUE	FALSE	TRUE	TRUE	FALSE	TRUE	TRUE
PUS7	TRUE	TRUE	FALSE	TRUE	TRUE	FALSE	TRUE	TRUE
CFDP1	TRUE	TRUE	FALSE	TRUE	TRUE	FALSE	TRUE	TRUE
FLOT2	TRUE	TRUE	FALSE	TRUE	TRUE	FALSE	TRUE	TRUE
NIN	TRUE	TRUE	FALSE	TRUE	TRUE	FALSE	TRUE	TRUE
ISG15	TRUE	TRUE	TRUE	TRUE	TRUE	FALSE	TRUE	TRUE
SKAP2	TRUE	TRUE	FALSE	TRUE	TRUE	FALSE	TRUE	TRUE
NAXE	TRUE	TRUE	FALSE	TRUE	TRUE	FALSE	TRUE	TRUE
GNPTG	TRUE	TRUE	FALSE	TRUE	TRUE	FALSE	TRUE	TRUE
MICOS13	TRUE	TRUE	FALSE	TRUE	TRUE	TRUE	TRUE	TRUE
ANKRD13A	TRUE	TRUE	FALSE	TRUE	TRUE	FALSE	TRUE	TRUE
TCF25	TRUE	TRUE	FALSE	TRUE	TRUE	FALSE	TRUE	TRUE
HDGFL2	TRUE	TRUE	FALSE	TRUE	TRUE	FALSE	TRUE	TRUE
TAF12	TRUE	TRUE	FALSE	TRUE	TRUE	FALSE	TRUE	TRUE
EIF3E	TRUE	TRUE	FALSE	TRUE	TRUE	TRUE	TRUE	TRUE
ZFAND6	TRUE	TRUE	FALSE	TRUE	TRUE	FALSE	TRUE	TRUE
CAPZA1	TRUE	TRUE	FALSE	TRUE	TRUE	FALSE	TRUE	TRUE
H1-3	TRUE	TRUE	FALSE	TRUE	TRUE	FALSE	TRUE	TRUE
NSMCE1	TRUE	TRUE	FALSE	TRUE	TRUE	FALSE	TRUE	TRUE
ATP2A3	TRUE	TRUE	FALSE	TRUE	TRUE	FALSE	TRUE	TRUE
DIP2A	TRUE	TRUE	FALSE	TRUE	TRUE	FALSE	TRUE	TRUE
PSMA6	TRUE	TRUE	FALSE	TRUE	TRUE	FALSE	FALSE	TRUE
ACSF3	TRUE	TRUE	FALSE	TRUE	TRUE	FALSE	TRUE	TRUE
STK17B	TRUE	TRUE	FALSE	TRUE	TRUE	FALSE	TRUE	TRUE
HLTF	TRUE	TRUE	FALSE	TRUE	TRUE	FALSE	TRUE	TRUE
H3-3A	TRUE	TRUE	FALSE	TRUE	TRUE	FALSE	TRUE	TRUE
SCAF11	TRUE	TRUE	FALSE	TRUE	TRUE	FALSE	TRUE	TRUE
CTNNBIP1	TRUE	TRUE	FALSE	FALSE	FALSE	FALSE	TRUE	TRUE
CISD2	TRUE	TRUE	FALSE	TRUE	TRUE	FALSE	TRUE	TRUE
BTBD6	TRUE	TRUE	FALSE	TRUE	TRUE	FALSE	TRUE	TRUE
TMEM101	TRUE	TRUE	FALSE	TRUE	TRUE	FALSE	TRUE	TRUE
ZNF414	TRUE	TRUE	FALSE	TRUE	TRUE	FALSE	TRUE	TRUE
IMP3	TRUE	TRUE	FALSE	TRUE	TRUE	FALSE	TRUE	TRUE
IFI35	TRUE	TRUE	TRUE	TRUE	TRUE	TRUE	TRUE	TRUE
RPF2	TRUE	TRUE	FALSE	TRUE	TRUE	FALSE	TRUE	TRUE
SMARCC2	TRUE	TRUE	FALSE	TRUE	TRUE	FALSE	TRUE	TRUE
MARCHF9	TRUE	TRUE	FALSE	TRUE	TRUE	FALSE	TRUE	TRUE
LPIN2	TRUE	TRUE	FALSE	TRUE	TRUE	FALSE	TRUE	TRUE
CMAS	TRUE	TRUE	FALSE	TRUE	TRUE	FALSE	TRUE	TRUE
DDX3Y	TRUE	TRUE	FALSE	FALSE	FALSE	FALSE	TRUE	TRUE
RAB11FIP1	TRUE	TRUE	FALSE	TRUE	TRUE	FALSE	TRUE	TRUE
PDCD7	TRUE	TRUE	FALSE	TRUE	FALSE	FALSE	TRUE	TRUE
COX16	TRUE	TRUE	FALSE	TRUE	TRUE	FALSE	TRUE	TRUE
LSM6	TRUE	TRUE	FALSE	TRUE	TRUE	FALSE	TRUE	TRUE
PDHB	TRUE	TRUE	FALSE	TRUE	TRUE	FALSE	TRUE	TRUE
SIPA1	TRUE	TRUE	FALSE	TRUE	TRUE	FALSE	TRUE	TRUE
DCK	TRUE	TRUE	FALSE	TRUE	TRUE	FALSE	TRUE	TRUE
RCBTB2	TRUE	TRUE	FALSE	TRUE	TRUE	FALSE	TRUE	TRUE
LINC02384	TRUE	TRUE	FALSE	TRUE	TRUE	FALSE	TRUE	TRUE
B3GNT5	TRUE	TRUE	FALSE	FALSE	FALSE	FALSE	TRUE	TRUE
TRIAP1	TRUE	TRUE	FALSE	TRUE	TRUE	FALSE	TRUE	TRUE
UXT	TRUE	TRUE	FALSE	TRUE	TRUE	FALSE	TRUE	TRUE
SNAP29	TRUE	TRUE	FALSE	TRUE	TRUE	FALSE	TRUE	TRUE
PPP1CC	TRUE	TRUE	FALSE	TRUE	TRUE	FALSE	TRUE	TRUE
PARP4	TRUE	TRUE	FALSE	TRUE	TRUE	FALSE	TRUE	TRUE
TCEA2	TRUE	TRUE	FALSE	TRUE	TRUE	FALSE	TRUE	TRUE
NDUFB9	TRUE	TRUE	FALSE	TRUE	TRUE	FALSE	TRUE	TRUE
FAM117A	TRUE	TRUE	FALSE	TRUE	TRUE	FALSE	TRUE	FALSE
MTCH1	TRUE	TRUE	FALSE	TRUE	FALSE	FALSE	TRUE	TRUE
CTSW	TRUE	TRUE	FALSE	FALSE	TRUE	FALSE	TRUE	TRUE
MIR3142HG	TRUE	TRUE	FALSE	TRUE	TRUE	FALSE	TRUE	TRUE
COMMD2	TRUE	TRUE	FALSE	TRUE	TRUE	FALSE	TRUE	TRUE
GLT8D1	TRUE	TRUE	FALSE	TRUE	TRUE	FALSE	TRUE	TRUE
CDC123	TRUE	TRUE	FALSE	TRUE	TRUE	FALSE	TRUE	TRUE
PTEN	TRUE	TRUE	FALSE	TRUE	TRUE	FALSE	TRUE	TRUE
TRMT112	TRUE	TRUE	FALSE	TRUE	TRUE	FALSE	TRUE	TRUE
C11orf98	TRUE	TRUE	FALSE	TRUE	TRUE	FALSE	TRUE	TRUE
KIF20B	TRUE	TRUE	FALSE	TRUE	TRUE	FALSE	TRUE	TRUE
TENT5C	TRUE	TRUE	FALSE	FALSE	TRUE	TRUE	TRUE	TRUE
ABI1	TRUE	TRUE	FALSE	TRUE	TRUE	FALSE	TRUE	TRUE
CLIC3	TRUE	TRUE	FALSE	TRUE	TRUE	FALSE	TRUE	TRUE
CDC42SE1	TRUE	TRUE	FALSE	TRUE	TRUE	FALSE	TRUE	TRUE
APRT	TRUE	TRUE	FALSE	TRUE	TRUE	TRUE	TRUE	TRUE
TOR1A	TRUE	TRUE	FALSE	TRUE	TRUE	FALSE	TRUE	TRUE
FAM111A	TRUE	TRUE	FALSE	TRUE	TRUE	FALSE	TRUE	TRUE
PDGFA	TRUE	TRUE	FALSE	TRUE	TRUE	FALSE	TRUE	TRUE
RIPOR2	TRUE	TRUE	FALSE	TRUE	TRUE	FALSE	TRUE	TRUE
CBX4	TRUE	TRUE	FALSE	FALSE	FALSE	FALSE	TRUE	TRUE
CDK5RAP3	TRUE	TRUE	FALSE	TRUE	FALSE	FALSE	TRUE	TRUE
HSD17B7	TRUE	TRUE	FALSE	TRUE	TRUE	FALSE	TRUE	TRUE
MAF1	TRUE	TRUE	FALSE	TRUE	TRUE	FALSE	TRUE	TRUE
BCCIP	TRUE	TRUE	FALSE	FALSE	FALSE	FALSE	TRUE	TRUE
EEPD1	TRUE	TRUE	FALSE	FALSE	FALSE	FALSE	FALSE	FALSE
ZFYVE28	TRUE	TRUE	FALSE	TRUE	TRUE	FALSE	TRUE	TRUE
CAPZA2	TRUE	TRUE	FALSE	TRUE	TRUE	FALSE	TRUE	TRUE
HAUS4	TRUE	TRUE	FALSE	TRUE	TRUE	FALSE	TRUE	TRUE
ARHGAP18	TRUE	TRUE	FALSE	TRUE	TRUE	FALSE	TRUE	TRUE
AMZ2	TRUE	TRUE	FALSE	TRUE	TRUE	FALSE	TRUE	TRUE
SEC62	TRUE	TRUE	FALSE	TRUE	TRUE	FALSE	TRUE	TRUE
TRAC	TRUE	TRUE	FALSE	TRUE	TRUE	FALSE	TRUE	TRUE
SKP1	TRUE	TRUE	FALSE	TRUE	TRUE	FALSE	TRUE	TRUE
TTC28-AS1	TRUE	TRUE	FALSE	TRUE	TRUE	FALSE	TRUE	TRUE
IL1RL1	TRUE	TRUE	FALSE	TRUE	TRUE	FALSE	TRUE	TRUE
HSPB1	TRUE	TRUE	FALSE	TRUE	TRUE	FALSE	TRUE	TRUE
RAB37	TRUE	TRUE	FALSE	TRUE	TRUE	FALSE	FALSE	FALSE
APBB1	TRUE	TRUE	FALSE	TRUE	TRUE	FALSE	TRUE	TRUE
PTPRA	TRUE	TRUE	FALSE	TRUE	TRUE	FALSE	TRUE	TRUE
NHLRC3	TRUE	TRUE	FALSE	TRUE	TRUE	FALSE	TRUE	TRUE
COX11	TRUE	TRUE	FALSE	TRUE	TRUE	FALSE	TRUE	TRUE
HK2	TRUE	TRUE	FALSE	TRUE	TRUE	FALSE	TRUE	TRUE
TM9SF2	TRUE	TRUE	FALSE	TRUE	TRUE	FALSE	TRUE	TRUE
C18orf32	TRUE	TRUE	FALSE	TRUE	TRUE	FALSE	TRUE	TRUE
AGFG2	TRUE	TRUE	FALSE	TRUE	TRUE	FALSE	TRUE	TRUE
CSNK1A1	TRUE	TRUE	FALSE	TRUE	TRUE	FALSE	TRUE	TRUE
FNTA	TRUE	TRUE	FALSE	TRUE	TRUE	FALSE	TRUE	TRUE
ENSG00000280649	TRUE	TRUE	FALSE	TRUE	TRUE	FALSE	TRUE	TRUE
PSMD4	TRUE	TRUE	FALSE	TRUE	TRUE	FALSE	TRUE	TRUE
ZFP90	TRUE	TRUE	FALSE	TRUE	TRUE	FALSE	TRUE	TRUE
TXNDC15	TRUE	TRUE	FALSE	TRUE	TRUE	FALSE	TRUE	TRUE
EIF2AK1	TRUE	TRUE	FALSE	TRUE	TRUE	FALSE	TRUE	TRUE
SFXN1	TRUE	TRUE	FALSE	TRUE	TRUE	FALSE	TRUE	TRUE
HDAC3	TRUE	TRUE	FALSE	TRUE	TRUE	FALSE	TRUE	TRUE
PARP15	TRUE	TRUE	FALSE	TRUE	TRUE	FALSE	TRUE	TRUE
EVI2B	TRUE	TRUE	FALSE	TRUE	TRUE	TRUE	TRUE	FALSE
ENSG00000236935	TRUE	TRUE	FALSE	TRUE	TRUE	FALSE	TRUE	TRUE
MAML2	TRUE	TRUE	FALSE	FALSE	FALSE	FALSE	TRUE	TRUE
PMM1	TRUE	TRUE	FALSE	TRUE	TRUE	FALSE	TRUE	TRUE
UNC119	TRUE	TRUE	FALSE	TRUE	TRUE	FALSE	TRUE	TRUE
PJA2	TRUE	TRUE	FALSE	TRUE	TRUE	FALSE	TRUE	TRUE
CABIN1	TRUE	TRUE	FALSE	TRUE	TRUE	FALSE	TRUE	TRUE
FAM126A	TRUE	TRUE	FALSE	FALSE	FALSE	FALSE	TRUE	TRUE
TOP2B	TRUE	TRUE	FALSE	TRUE	TRUE	FALSE	TRUE	TRUE
GRINA	TRUE	TRUE	FALSE	TRUE	TRUE	FALSE	TRUE	TRUE
GTF2F1	TRUE	TRUE	FALSE	TRUE	TRUE	FALSE	TRUE	TRUE
SIK3	TRUE	TRUE	FALSE	TRUE	TRUE	FALSE	TRUE	TRUE
NUDT21	TRUE	TRUE	FALSE	TRUE	TRUE	FALSE	TRUE	TRUE
ZMAT3	TRUE	TRUE	FALSE	TRUE	TRUE	FALSE	TRUE	TRUE
PDE3B	TRUE	TRUE	FALSE	TRUE	TRUE	FALSE	TRUE	TRUE
SWI5	TRUE	TRUE	FALSE	TRUE	TRUE	FALSE	TRUE	TRUE
MICU2	TRUE	TRUE	FALSE	TRUE	TRUE	FALSE	TRUE	TRUE
NQO2	TRUE	TRUE	FALSE	TRUE	TRUE	FALSE	TRUE	TRUE
PDE6D	TRUE	TRUE	FALSE	TRUE	TRUE	FALSE	TRUE	TRUE
LIMA1	TRUE	TRUE	FALSE	TRUE	TRUE	FALSE	TRUE	TRUE
MESD	TRUE	TRUE	FALSE	TRUE	TRUE	FALSE	TRUE	TRUE
POLR2J	TRUE	TRUE	FALSE	TRUE	FALSE	FALSE	TRUE	TRUE
CPD	TRUE	TRUE	FALSE	TRUE	TRUE	FALSE	TRUE	TRUE
INPP4A	TRUE	TRUE	FALSE	TRUE	TRUE	FALSE	TRUE	TRUE
RPA1	TRUE	TRUE	FALSE	TRUE	TRUE	FALSE	TRUE	TRUE
BLVRB	TRUE	TRUE	FALSE	TRUE	TRUE	FALSE	TRUE	TRUE
JAK3	TRUE	TRUE	FALSE	TRUE	TRUE	TRUE	TRUE	TRUE
NAAA	TRUE	TRUE	FALSE	TRUE	TRUE	FALSE	TRUE	TRUE
THOC3	TRUE	TRUE	FALSE	TRUE	TRUE	FALSE	TRUE	TRUE
CHMP3	TRUE	TRUE	FALSE	TRUE	TRUE	FALSE	TRUE	TRUE
PCNX2	TRUE	TRUE	FALSE	TRUE	TRUE	FALSE	TRUE	TRUE
CYTH1	TRUE	TRUE	FALSE	TRUE	TRUE	FALSE	TRUE	TRUE
CDKN1B	TRUE	TRUE	FALSE	TRUE	TRUE	FALSE	TRUE	TRUE
PDCD10	TRUE	TRUE	FALSE	TRUE	TRUE	FALSE	TRUE	TRUE
BCL2L1	TRUE	TRUE	FALSE	TRUE	FALSE	FALSE	TRUE	TRUE
BTG3	TRUE	TRUE	FALSE	FALSE	FALSE	FALSE	TRUE	TRUE
MRPS11	TRUE	TRUE	FALSE	TRUE	TRUE	FALSE	TRUE	TRUE
POP4	TRUE	TRUE	FALSE	TRUE	TRUE	FALSE	TRUE	TRUE
MTHFD2	TRUE	TRUE	FALSE	TRUE	TRUE	TRUE	TRUE	TRUE
CHCHD2	TRUE	TRUE	FALSE	TRUE	TRUE	FALSE	TRUE	TRUE
SMAD2	TRUE	TRUE	FALSE	TRUE	TRUE	FALSE	TRUE	TRUE
SNRNP25	TRUE	TRUE	FALSE	FALSE	FALSE	FALSE	TRUE	TRUE
CD2BP2	TRUE	TRUE	FALSE	TRUE	TRUE	FALSE	FALSE	TRUE
CHID1	TRUE	TRUE	FALSE	TRUE	TRUE	FALSE	TRUE	TRUE
CEMIP2	TRUE	TRUE	FALSE	TRUE	TRUE	FALSE	TRUE	TRUE
RBM8A	TRUE	TRUE	FALSE	FALSE	FALSE	FALSE	TRUE	TRUE
LAG3	TRUE	TRUE	TRUE	TRUE	TRUE	TRUE	TRUE	TRUE
CSNK1G1	TRUE	TRUE	FALSE	TRUE	TRUE	FALSE	TRUE	TRUE
SEPTIN2	TRUE	TRUE	FALSE	TRUE	TRUE	FALSE	TRUE	TRUE
MINDY2	TRUE	TRUE	FALSE	TRUE	TRUE	FALSE	TRUE	TRUE
MRPL11	TRUE	TRUE	FALSE	TRUE	TRUE	FALSE	TRUE	TRUE
CIAO1	TRUE	TRUE	FALSE	TRUE	TRUE	FALSE	TRUE	TRUE
TM2D3	TRUE	TRUE	FALSE	FALSE	FALSE	FALSE	TRUE	TRUE
AP1G2	TRUE	TRUE	FALSE	TRUE	TRUE	FALSE	TRUE	TRUE
DMAP1	TRUE	TRUE	FALSE	TRUE	TRUE	FALSE	TRUE	TRUE
IL21R	TRUE	TRUE	FALSE	TRUE	TRUE	FALSE	TRUE	TRUE
SARS1	TRUE	TRUE	FALSE	TRUE	TRUE	FALSE	TRUE	TRUE
TNFRSF18	TRUE	TRUE	FALSE	TRUE	TRUE	FALSE	TRUE	TRUE
GABARAPL1	TRUE	TRUE	FALSE	FALSE	FALSE	FALSE	TRUE	TRUE
ORMDL1	TRUE	TRUE	FALSE	TRUE	TRUE	FALSE	TRUE	TRUE
SLA2	TRUE	TRUE	FALSE	TRUE	TRUE	FALSE	TRUE	TRUE
NFU1	TRUE	TRUE	FALSE	TRUE	TRUE	FALSE	TRUE	TRUE
PACS1	TRUE	TRUE	FALSE	TRUE	TRUE	FALSE	TRUE	TRUE
GPX4	TRUE	TRUE	FALSE	TRUE	TRUE	TRUE	TRUE	TRUE
TOR3A	TRUE	TRUE	FALSE	TRUE	TRUE	FALSE	TRUE	TRUE
NT5DC1	TRUE	TRUE	FALSE	TRUE	TRUE	FALSE	TRUE	TRUE
ERMP1	TRUE	TRUE	FALSE	TRUE	TRUE	FALSE	TRUE	TRUE
LSM4	TRUE	TRUE	FALSE	TRUE	TRUE	FALSE	TRUE	TRUE
PCMT1	TRUE	TRUE	FALSE	TRUE	TRUE	FALSE	TRUE	TRUE
RAB5IF	TRUE	TRUE	FALSE	TRUE	TRUE	FALSE	TRUE	TRUE
SENP7	TRUE	TRUE	FALSE	TRUE	TRUE	FALSE	TRUE	TRUE
EPAS1	TRUE	TRUE	FALSE	TRUE	TRUE	FALSE	TRUE	TRUE
DRAM2	TRUE	TRUE	FALSE	TRUE	TRUE	FALSE	TRUE	TRUE
CRBN	TRUE	TRUE	FALSE	TRUE	TRUE	FALSE	TRUE	TRUE
LAPTM4A	TRUE	TRUE	FALSE	TRUE	TRUE	FALSE	TRUE	TRUE
PLCG1	TRUE	TRUE	FALSE	TRUE	TRUE	FALSE	TRUE	TRUE
TBC1D17	TRUE	TRUE	FALSE	TRUE	TRUE	FALSE	TRUE	TRUE
LONP2	TRUE	TRUE	FALSE	TRUE	TRUE	FALSE	TRUE	TRUE
UBALD2	TRUE	TRUE	FALSE	TRUE	TRUE	FALSE	TRUE	TRUE
LRRC59	TRUE	TRUE	FALSE	TRUE	FALSE	FALSE	TRUE	TRUE
WASHC2C	TRUE	TRUE	FALSE	TRUE	TRUE	FALSE	TRUE	TRUE
TM2D1	TRUE	TRUE	FALSE	TRUE	TRUE	FALSE	TRUE	TRUE
RNASEH2C	TRUE	TRUE	FALSE	TRUE	TRUE	FALSE	TRUE	TRUE
RAB5C	TRUE	TRUE	FALSE	TRUE	TRUE	FALSE	TRUE	TRUE
RTN3	TRUE	TRUE	FALSE	TRUE	TRUE	FALSE	TRUE	TRUE
ITPR2	TRUE	TRUE	FALSE	FALSE	FALSE	FALSE	TRUE	TRUE
CCDC18-AS1	TRUE	TRUE	FALSE	TRUE	TRUE	TRUE	TRUE	TRUE
DCAF7	TRUE	TRUE	FALSE	TRUE	TRUE	FALSE	TRUE	TRUE
LBR	TRUE	TRUE	FALSE	TRUE	TRUE	FALSE	TRUE	TRUE
HOXB4	TRUE	TRUE	FALSE	TRUE	TRUE	FALSE	TRUE	TRUE
BLVRA	TRUE	TRUE	FALSE	TRUE	TRUE	FALSE	TRUE	TRUE
PYM1	TRUE	TRUE	FALSE	TRUE	TRUE	FALSE	TRUE	TRUE
BTN3A1	TRUE	TRUE	FALSE	TRUE	TRUE	FALSE	TRUE	TRUE
DHRS1	TRUE	TRUE	FALSE	TRUE	TRUE	FALSE	TRUE	TRUE
BLCAP	TRUE	TRUE	FALSE	TRUE	TRUE	FALSE	TRUE	TRUE
EEF1E1	TRUE	TRUE	FALSE	FALSE	FALSE	FALSE	TRUE	TRUE
PFDN4	TRUE	TRUE	FALSE	TRUE	TRUE	FALSE	TRUE	TRUE
POR	TRUE	TRUE	FALSE	TRUE	TRUE	FALSE	TRUE	TRUE
FAM104A	TRUE	TRUE	FALSE	TRUE	TRUE	FALSE	TRUE	TRUE
POLR3K	TRUE	TRUE	FALSE	TRUE	TRUE	FALSE	TRUE	TRUE
ITGB2	TRUE	TRUE	FALSE	TRUE	TRUE	FALSE	TRUE	TRUE
RAB29	TRUE	TRUE	FALSE	TRUE	TRUE	FALSE	TRUE	TRUE
NFKBIL1	TRUE	TRUE	FALSE	TRUE	TRUE	FALSE	TRUE	TRUE
KLHDC2	TRUE	TRUE	FALSE	TRUE	TRUE	FALSE	TRUE	TRUE
RALA	TRUE	TRUE	FALSE	TRUE	TRUE	FALSE	TRUE	TRUE
ING4	TRUE	TRUE	FALSE	TRUE	TRUE	FALSE	TRUE	TRUE
TRIM38	TRUE	TRUE	FALSE	TRUE	TRUE	FALSE	TRUE	TRUE
LAMP2	TRUE	TRUE	FALSE	TRUE	TRUE	FALSE	TRUE	TRUE
ACBD6	TRUE	TRUE	FALSE	TRUE	TRUE	FALSE	TRUE	TRUE
MAP4K3	TRUE	TRUE	FALSE	FALSE	FALSE	FALSE	TRUE	TRUE
GMCL1	TRUE	TRUE	FALSE	TRUE	TRUE	FALSE	TRUE	TRUE
ITPA	TRUE	TRUE	FALSE	TRUE	TRUE	FALSE	TRUE	TRUE
ROMO1	TRUE	TRUE	FALSE	TRUE	TRUE	TRUE	TRUE	TRUE
TMEM183A	TRUE	TRUE	FALSE	TRUE	TRUE	FALSE	TRUE	TRUE
CCAR1	TRUE	TRUE	FALSE	TRUE	TRUE	FALSE	TRUE	TRUE
IKBKE	TRUE	TRUE	FALSE	TRUE	TRUE	FALSE	TRUE	TRUE
KBTBD8	TRUE	TRUE	FALSE	TRUE	TRUE	FALSE	TRUE	TRUE
NDUFV2	TRUE	TRUE	FALSE	TRUE	TRUE	FALSE	TRUE	TRUE
PHB2	TRUE	TRUE	FALSE	TRUE	TRUE	FALSE	TRUE	TRUE
CALM2	TRUE	TRUE	FALSE	FALSE	FALSE	FALSE	TRUE	TRUE
LMBRD1	TRUE	TRUE	FALSE	TRUE	TRUE	FALSE	TRUE	TRUE
PPP2R2B	TRUE	TRUE	FALSE	FALSE	FALSE	FALSE	TRUE	TRUE
ZCCHC17	TRUE	TRUE	FALSE	TRUE	TRUE	FALSE	TRUE	TRUE
MRPS5	TRUE	TRUE	FALSE	TRUE	TRUE	FALSE	TRUE	TRUE
METTL17	TRUE	TRUE	FALSE	TRUE	TRUE	FALSE	TRUE	TRUE
GIPC1	TRUE	TRUE	FALSE	TRUE	TRUE	FALSE	TRUE	TRUE
STXBP2	TRUE	TRUE	FALSE	TRUE	TRUE	FALSE	TRUE	TRUE
SLFN12L	TRUE	TRUE	FALSE	TRUE	TRUE	FALSE	TRUE	TRUE
SOS1	TRUE	TRUE	FALSE	TRUE	TRUE	FALSE	TRUE	TRUE
RGS1	TRUE	TRUE	FALSE	FALSE	FALSE	FALSE	TRUE	TRUE
WDR12	TRUE	TRUE	FALSE	TRUE	TRUE	FALSE	TRUE	TRUE
UFL1	TRUE	TRUE	FALSE	TRUE	TRUE	FALSE	TRUE	TRUE
PAGR1	TRUE	TRUE	FALSE	TRUE	TRUE	FALSE	TRUE	TRUE
ACTR10	TRUE	TRUE	FALSE	TRUE	TRUE	FALSE	TRUE	TRUE
EEF1AKMT4	TRUE	TRUE	FALSE	TRUE	TRUE	FALSE	TRUE	TRUE
ERAP1	TRUE	TRUE	FALSE	TRUE	TRUE	FALSE	TRUE	TRUE
COA5	TRUE	TRUE	FALSE	TRUE	TRUE	FALSE	TRUE	TRUE
ARHGAP35	TRUE	TRUE	FALSE	TRUE	TRUE	FALSE	TRUE	TRUE
AHI1	TRUE	TRUE	FALSE	TRUE	TRUE	FALSE	TRUE	TRUE
MAP2K3	TRUE	TRUE	FALSE	FALSE	FALSE	FALSE	TRUE	TRUE
DUSP8	TRUE	TRUE	FALSE	TRUE	TRUE	FALSE	TRUE	TRUE
ENTPD1	TRUE	TRUE	FALSE	TRUE	TRUE	FALSE	TRUE	TRUE
DBNL	TRUE	TRUE	FALSE	TRUE	TRUE	FALSE	TRUE	TRUE
DIAPH1	TRUE	TRUE	FALSE	TRUE	TRUE	FALSE	TRUE	TRUE
HENMT1	TRUE	TRUE	FALSE	TRUE	TRUE	FALSE	TRUE	TRUE
KLHL24	TRUE	TRUE	FALSE	TRUE	TRUE	FALSE	TRUE	TRUE
NDFIP2	TRUE	TRUE	FALSE	FALSE	FALSE	FALSE	TRUE	TRUE
SLF1	TRUE	TRUE	FALSE	TRUE	TRUE	FALSE	TRUE	TRUE
MBD4	TRUE	TRUE	FALSE	TRUE	TRUE	FALSE	TRUE	TRUE
PNRC2	TRUE	TRUE	FALSE	TRUE	TRUE	FALSE	TRUE	TRUE
MEA1	TRUE	TRUE	FALSE	TRUE	TRUE	FALSE	TRUE	TRUE
DAXX	TRUE	TRUE	FALSE	TRUE	TRUE	FALSE	TRUE	TRUE
NME6	TRUE	TRUE	FALSE	TRUE	TRUE	FALSE	TRUE	TRUE
COMMD1	TRUE	TRUE	FALSE	TRUE	TRUE	FALSE	TRUE	TRUE
RPS5	TRUE	TRUE	FALSE	TRUE	TRUE	FALSE	TRUE	TRUE
DENND4C	TRUE	TRUE	FALSE	TRUE	TRUE	FALSE	TRUE	TRUE
PIGS	TRUE	TRUE	FALSE	TRUE	TRUE	FALSE	TRUE	TRUE
AMIGO2	TRUE	TRUE	FALSE	TRUE	TRUE	FALSE	TRUE	TRUE
MAPKAPK3	TRUE	TRUE	FALSE	TRUE	TRUE	FALSE	TRUE	TRUE
NUBP2	TRUE	TRUE	FALSE	TRUE	TRUE	FALSE	TRUE	TRUE
ADAM10	TRUE	TRUE	FALSE	TRUE	TRUE	FALSE	TRUE	TRUE
C1orf35	TRUE	TRUE	FALSE	TRUE	TRUE	FALSE	TRUE	TRUE
RFXANK	TRUE	TRUE	FALSE	TRUE	TRUE	FALSE	TRUE	TRUE
SATB1	TRUE	TRUE	FALSE	TRUE	TRUE	TRUE	TRUE	TRUE
RAB5B	TRUE	TRUE	FALSE	TRUE	TRUE	FALSE	TRUE	TRUE
EMC10	TRUE	TRUE	FALSE	TRUE	TRUE	FALSE	TRUE	TRUE
TDP2	TRUE	TRUE	FALSE	TRUE	TRUE	FALSE	TRUE	TRUE
RCN2	TRUE	TRUE	FALSE	TRUE	TRUE	FALSE	TRUE	TRUE
GLS	TRUE	TRUE	FALSE	TRUE	TRUE	FALSE	TRUE	TRUE
PSMC5	TRUE	TRUE	FALSE	TRUE	TRUE	FALSE	TRUE	TRUE
SLC10A3	TRUE	TRUE	FALSE	TRUE	TRUE	FALSE	TRUE	TRUE
P4HTM	TRUE	TRUE	FALSE	TRUE	TRUE	FALSE	TRUE	TRUE
GLB1	TRUE	TRUE	FALSE	TRUE	TRUE	FALSE	TRUE	TRUE
BABAM2	TRUE	TRUE	FALSE	TRUE	TRUE	FALSE	TRUE	TRUE
ENSG00000274767	TRUE	TRUE	FALSE	TRUE	TRUE	TRUE	FALSE	FALSE
IRF1	TRUE	TRUE	FALSE	TRUE	TRUE	TRUE	TRUE	TRUE
BDH2	TRUE	TRUE	FALSE	TRUE	TRUE	FALSE	TRUE	TRUE
DERL2	TRUE	TRUE	FALSE	TRUE	TRUE	FALSE	FALSE	TRUE
TGOLN2	TRUE	TRUE	FALSE	TRUE	TRUE	FALSE	TRUE	TRUE
LMNB1	TRUE	TRUE	FALSE	TRUE	TRUE	TRUE	TRUE	TRUE
LDB1	TRUE	TRUE	FALSE	TRUE	TRUE	FALSE	TRUE	TRUE
TMEM126B	TRUE	TRUE	FALSE	TRUE	TRUE	FALSE	TRUE	TRUE
ACO2	TRUE	TRUE	FALSE	TRUE	TRUE	FALSE	TRUE	TRUE
RSF1	TRUE	TRUE	FALSE	TRUE	TRUE	FALSE	TRUE	TRUE
OASL	TRUE	TRUE	TRUE	TRUE	TRUE	FALSE	TRUE	TRUE
PLCD1	TRUE	TRUE	FALSE	TRUE	TRUE	FALSE	TRUE	TRUE
HPF1	TRUE	TRUE	FALSE	TRUE	TRUE	FALSE	TRUE	TRUE
ANKRD37	TRUE	TRUE	FALSE	TRUE	TRUE	FALSE	TRUE	TRUE
PMVK	TRUE	TRUE	FALSE	TRUE	TRUE	FALSE	TRUE	TRUE
HERC5	TRUE	TRUE	TRUE	TRUE	TRUE	FALSE	TRUE	TRUE
RPS6KB2	TRUE	TRUE	FALSE	TRUE	TRUE	FALSE	TRUE	TRUE
PSMA5	TRUE	TRUE	FALSE	TRUE	TRUE	FALSE	TRUE	TRUE
PIP4K2A	TRUE	TRUE	FALSE	TRUE	TRUE	FALSE	TRUE	TRUE
BNIP3L	TRUE	TRUE	FALSE	TRUE	TRUE	FALSE	TRUE	TRUE
ODAPH	TRUE	TRUE	FALSE	TRUE	TRUE	FALSE	FALSE	TRUE
SVBP	TRUE	TRUE	FALSE	TRUE	TRUE	FALSE	TRUE	TRUE
RPL36A	TRUE	TRUE	FALSE	TRUE	FALSE	FALSE	TRUE	TRUE
PPTC7	TRUE	TRUE	FALSE	FALSE	TRUE	FALSE	TRUE	TRUE
POLR1D	TRUE	TRUE	FALSE	TRUE	TRUE	FALSE	TRUE	TRUE
KDM5A	TRUE	TRUE	FALSE	TRUE	TRUE	FALSE	TRUE	TRUE
SRSF4	TRUE	TRUE	FALSE	FALSE	TRUE	FALSE	TRUE	TRUE
SLC25A1	TRUE	TRUE	FALSE	TRUE	TRUE	FALSE	TRUE	TRUE
PAPSS1	TRUE	TRUE	FALSE	TRUE	TRUE	FALSE	TRUE	TRUE
TRNAU1AP	TRUE	TRUE	FALSE	TRUE	TRUE	FALSE	TRUE	TRUE
YARS1	TRUE	TRUE	FALSE	TRUE	TRUE	FALSE	FALSE	TRUE
NDUFA5	TRUE	TRUE	FALSE	TRUE	TRUE	FALSE	TRUE	TRUE
VCP	TRUE	TRUE	FALSE	TRUE	TRUE	FALSE	TRUE	TRUE
PAK1	TRUE	TRUE	FALSE	TRUE	TRUE	FALSE	TRUE	TRUE
NIPSNAP1	TRUE	TRUE	FALSE	TRUE	TRUE	FALSE	TRUE	TRUE
ZC3HAV1	TRUE	TRUE	FALSE	TRUE	TRUE	FALSE	TRUE	TRUE
RPS20	TRUE	TRUE	FALSE	TRUE	TRUE	FALSE	TRUE	TRUE
MAGED2	TRUE	TRUE	FALSE	TRUE	TRUE	FALSE	TRUE	TRUE
SNX18	TRUE	TRUE	FALSE	TRUE	TRUE	FALSE	TRUE	TRUE
CISD3	TRUE	TRUE	FALSE	FALSE	FALSE	FALSE	FALSE	FALSE
NIT2	TRUE	TRUE	FALSE	TRUE	TRUE	FALSE	TRUE	TRUE
SPG11	TRUE	TRUE	FALSE	TRUE	TRUE	FALSE	TRUE	TRUE
DDX42	TRUE	TRUE	FALSE	TRUE	TRUE	FALSE	TRUE	TRUE
AGTRAP	TRUE	TRUE	FALSE	TRUE	TRUE	FALSE	TRUE	TRUE
RBCK1	TRUE	TRUE	FALSE	TRUE	TRUE	FALSE	TRUE	TRUE
PIGP	TRUE	TRUE	FALSE	TRUE	TRUE	FALSE	TRUE	TRUE
ANAPC15	TRUE	TRUE	FALSE	TRUE	TRUE	FALSE	TRUE	TRUE
TCIRG1	TRUE	TRUE	FALSE	TRUE	TRUE	FALSE	TRUE	TRUE
GIMAP4	TRUE	TRUE	FALSE	TRUE	TRUE	FALSE	FALSE	FALSE
PCNP	TRUE	TRUE	FALSE	TRUE	TRUE	FALSE	TRUE	TRUE
FUT8	TRUE	TRUE	FALSE	FALSE	TRUE	FALSE	FALSE	TRUE
IER5L	TRUE	TRUE	FALSE	FALSE	FALSE	FALSE	FALSE	FALSE
ZNF217	TRUE	TRUE	FALSE	TRUE	TRUE	FALSE	TRUE	TRUE
STX10	TRUE	TRUE	FALSE	TRUE	TRUE	FALSE	TRUE	TRUE
CPT1A	TRUE	TRUE	FALSE	TRUE	TRUE	FALSE	TRUE	TRUE
GADD45A	TRUE	TRUE	FALSE	TRUE	TRUE	FALSE	TRUE	TRUE
CCDC92	TRUE	TRUE	FALSE	FALSE	TRUE	FALSE	TRUE	TRUE
GIMAP1	TRUE	TRUE	FALSE	TRUE	TRUE	TRUE	TRUE	TRUE
RAPGEF1	TRUE	TRUE	FALSE	TRUE	TRUE	FALSE	TRUE	TRUE
SLC66A3	TRUE	TRUE	FALSE	TRUE	TRUE	FALSE	TRUE	TRUE
LINC01138	TRUE	TRUE	FALSE	TRUE	TRUE	FALSE	TRUE	TRUE
PPP1R35	TRUE	TRUE	FALSE	TRUE	TRUE	FALSE	TRUE	TRUE
ANKRD26	TRUE	TRUE	FALSE	TRUE	TRUE	FALSE	TRUE	TRUE
ARF1	TRUE	TRUE	FALSE	TRUE	TRUE	FALSE	TRUE	TRUE
FAM89B	TRUE	TRUE	FALSE	TRUE	TRUE	FALSE	TRUE	TRUE
ELOVL5	TRUE	TRUE	FALSE	TRUE	TRUE	FALSE	TRUE	TRUE
TMEM60	TRUE	TRUE	FALSE	TRUE	TRUE	FALSE	TRUE	TRUE
CHMP5	TRUE	TRUE	FALSE	TRUE	TRUE	FALSE	TRUE	TRUE
PPP3CA	TRUE	TRUE	FALSE	FALSE	TRUE	FALSE	TRUE	TRUE
GPS1	TRUE	TRUE	FALSE	TRUE	TRUE	FALSE	TRUE	TRUE
N4BP1	TRUE	TRUE	FALSE	TRUE	TRUE	FALSE	TRUE	TRUE
PCK2	TRUE	TRUE	FALSE	TRUE	TRUE	FALSE	TRUE	TRUE
AGK	TRUE	TRUE	FALSE	FALSE	FALSE	FALSE	TRUE	TRUE
LTBP4	TRUE	TRUE	FALSE	FALSE	FALSE	FALSE	TRUE	TRUE
TRMT1	TRUE	TRUE	FALSE	TRUE	TRUE	FALSE	TRUE	TRUE
TBX21	TRUE	TRUE	FALSE	TRUE	TRUE	FALSE	TRUE	TRUE
MRPL38	TRUE	TRUE	FALSE	TRUE	TRUE	FALSE	TRUE	TRUE
EML3	TRUE	TRUE	FALSE	TRUE	TRUE	FALSE	TRUE	TRUE
SH3GLB1	TRUE	TRUE	FALSE	TRUE	TRUE	FALSE	TRUE	TRUE
PRPSAP1	TRUE	TRUE	FALSE	TRUE	TRUE	FALSE	TRUE	TRUE
VPS33A	TRUE	TRUE	FALSE	TRUE	TRUE	FALSE	TRUE	TRUE
SF3B2	TRUE	TRUE	FALSE	TRUE	TRUE	FALSE	TRUE	TRUE
VEGFB	TRUE	TRUE	FALSE	TRUE	TRUE	FALSE	TRUE	TRUE
SMARCA2	TRUE	TRUE	FALSE	TRUE	TRUE	FALSE	TRUE	TRUE
EIF3G	TRUE	TRUE	FALSE	TRUE	TRUE	FALSE	TRUE	TRUE
PDAP1	TRUE	TRUE	FALSE	TRUE	TRUE	FALSE	TRUE	TRUE
H1-4	TRUE	TRUE	FALSE	TRUE	TRUE	FALSE	TRUE	TRUE
TRERF1	TRUE	TRUE	FALSE	TRUE	TRUE	TRUE	TRUE	TRUE
MCRS1	TRUE	TRUE	FALSE	TRUE	TRUE	FALSE	TRUE	TRUE
KIF2A	TRUE	TRUE	FALSE	TRUE	TRUE	FALSE	TRUE	TRUE
SEL1L3	TRUE	TRUE	FALSE	TRUE	FALSE	FALSE	TRUE	TRUE
OGFR	TRUE	TRUE	FALSE	TRUE	TRUE	FALSE	TRUE	TRUE
NDUFA10	TRUE	TRUE	FALSE	TRUE	TRUE	FALSE	TRUE	TRUE
SLAMF7	TRUE	TRUE	FALSE	FALSE	FALSE	FALSE	TRUE	TRUE
MATK	TRUE	TRUE	FALSE	FALSE	FALSE	FALSE	FALSE	FALSE
STK25	TRUE	TRUE	FALSE	TRUE	TRUE	FALSE	TRUE	TRUE
FLYWCH2	TRUE	TRUE	FALSE	TRUE	TRUE	FALSE	TRUE	TRUE
POLR1G	TRUE	TRUE	FALSE	TRUE	TRUE	FALSE	TRUE	TRUE
EBNA1BP2	TRUE	TRUE	FALSE	TRUE	FALSE	FALSE	TRUE	TRUE
OTUD4	TRUE	TRUE	FALSE	TRUE	TRUE	FALSE	TRUE	TRUE
USP28	TRUE	TRUE	FALSE	TRUE	TRUE	FALSE	TRUE	TRUE
PRR13	TRUE	TRUE	FALSE	TRUE	TRUE	FALSE	TRUE	TRUE
TAPBPL	TRUE	TRUE	FALSE	TRUE	TRUE	FALSE	TRUE	TRUE
CLSTN1	TRUE	TRUE	FALSE	TRUE	TRUE	FALSE	TRUE	TRUE
SLC9A9	TRUE	TRUE	FALSE	TRUE	TRUE	FALSE	TRUE	TRUE
NADSYN1	TRUE	TRUE	FALSE	TRUE	TRUE	FALSE	TRUE	TRUE
AGPAT1	TRUE	TRUE	FALSE	TRUE	TRUE	FALSE	TRUE	TRUE
PAFAH1B3	TRUE	TRUE	FALSE	TRUE	TRUE	FALSE	TRUE	TRUE
RNF113A	TRUE	TRUE	FALSE	TRUE	TRUE	FALSE	TRUE	TRUE
CLPP	TRUE	TRUE	FALSE	TRUE	TRUE	FALSE	TRUE	TRUE
ACOT8	TRUE	TRUE	FALSE	TRUE	TRUE	FALSE	TRUE	TRUE
RTL8A	TRUE	TRUE	FALSE	TRUE	TRUE	FALSE	TRUE	TRUE
ASB8	TRUE	TRUE	FALSE	TRUE	TRUE	FALSE	TRUE	TRUE
GNG4	TRUE	TRUE	FALSE	TRUE	TRUE	FALSE	TRUE	TRUE
KLF6	TRUE	TRUE	FALSE	FALSE	FALSE	FALSE	TRUE	TRUE
DSTN	TRUE	TRUE	FALSE	TRUE	TRUE	FALSE	TRUE	TRUE
MT1E	TRUE	TRUE	FALSE	TRUE	TRUE	FALSE	TRUE	TRUE
CPOX	TRUE	TRUE	FALSE	TRUE	TRUE	FALSE	TRUE	TRUE
LMO4	TRUE	TRUE	FALSE	TRUE	TRUE	FALSE	TRUE	TRUE
MRPL22	TRUE	TRUE	FALSE	TRUE	TRUE	FALSE	TRUE	TRUE
SPOCK2	TRUE	TRUE	FALSE	TRUE	TRUE	FALSE	TRUE	TRUE
ASH1L	TRUE	TRUE	FALSE	TRUE	TRUE	FALSE	TRUE	TRUE
KMT2E	TRUE	TRUE	FALSE	FALSE	FALSE	FALSE	TRUE	TRUE
RPL27A	TRUE	TRUE	FALSE	TRUE	TRUE	FALSE	TRUE	TRUE
UNC50	TRUE	TRUE	FALSE	TRUE	TRUE	FALSE	TRUE	TRUE
AZI2	TRUE	TRUE	FALSE	TRUE	TRUE	FALSE	TRUE	TRUE
RABGGTA	TRUE	TRUE	FALSE	TRUE	TRUE	FALSE	TRUE	TRUE
ENSG00000290823	TRUE	TRUE	FALSE	TRUE	TRUE	FALSE	TRUE	TRUE
AAMDC	TRUE	TRUE	FALSE	FALSE	TRUE	FALSE	TRUE	TRUE
VPS13C	TRUE	TRUE	FALSE	FALSE	TRUE	FALSE	TRUE	TRUE
MYL6B	TRUE	TRUE	FALSE	TRUE	TRUE	FALSE	TRUE	TRUE
CAB39	TRUE	TRUE	FALSE	TRUE	TRUE	FALSE	TRUE	TRUE
MNAT1	TRUE	TRUE	FALSE	TRUE	TRUE	FALSE	TRUE	TRUE
NAF1	TRUE	TRUE	FALSE	FALSE	FALSE	FALSE	TRUE	TRUE
MED15	TRUE	TRUE	FALSE	TRUE	TRUE	FALSE	TRUE	TRUE
CMAHP	TRUE	TRUE	FALSE	TRUE	TRUE	FALSE	TRUE	TRUE
MRPL9	TRUE	TRUE	FALSE	TRUE	TRUE	FALSE	TRUE	TRUE
NPDC1	TRUE	TRUE	FALSE	FALSE	FALSE	TRUE	TRUE	TRUE
TSEN34	TRUE	TRUE	FALSE	TRUE	TRUE	FALSE	TRUE	TRUE
CRAT	TRUE	TRUE	FALSE	TRUE	TRUE	FALSE	TRUE	TRUE
TMOD3	TRUE	TRUE	FALSE	TRUE	TRUE	FALSE	TRUE	TRUE
IMMT	TRUE	TRUE	FALSE	TRUE	TRUE	FALSE	FALSE	TRUE
KATNAL1	TRUE	TRUE	FALSE	TRUE	TRUE	FALSE	TRUE	TRUE
ZC3H6	TRUE	TRUE	FALSE	TRUE	TRUE	FALSE	TRUE	TRUE
FKBP4	TRUE	TRUE	FALSE	TRUE	TRUE	FALSE	TRUE	TRUE
CPPED1	TRUE	TRUE	FALSE	TRUE	TRUE	FALSE	TRUE	TRUE
COQ4	TRUE	TRUE	FALSE	TRUE	TRUE	FALSE	TRUE	TRUE
VPS41	TRUE	TRUE	FALSE	TRUE	TRUE	FALSE	TRUE	TRUE
FAM98C	TRUE	TRUE	FALSE	TRUE	TRUE	FALSE	TRUE	TRUE
VDR	TRUE	TRUE	FALSE	TRUE	TRUE	FALSE	TRUE	TRUE
CST3	TRUE	TRUE	FALSE	FALSE	FALSE	FALSE	FALSE	FALSE
ATG4D	TRUE	TRUE	FALSE	TRUE	TRUE	FALSE	TRUE	TRUE
ZNF148	TRUE	TRUE	FALSE	TRUE	TRUE	FALSE	TRUE	TRUE
PSMD8	TRUE	TRUE	FALSE	TRUE	TRUE	FALSE	TRUE	TRUE
TSG101	TRUE	TRUE	FALSE	TRUE	TRUE	FALSE	TRUE	TRUE
CRTAP	TRUE	TRUE	FALSE	TRUE	TRUE	FALSE	TRUE	TRUE
BCL3	TRUE	TRUE	FALSE	FALSE	TRUE	TRUE	TRUE	TRUE
ZDHHC12-DT	TRUE	TRUE	FALSE	TRUE	TRUE	FALSE	TRUE	TRUE
MLX	TRUE	TRUE	FALSE	TRUE	TRUE	FALSE	TRUE	TRUE
CHD9	TRUE	TRUE	FALSE	TRUE	TRUE	FALSE	TRUE	TRUE
SDF2	TRUE	TRUE	FALSE	TRUE	TRUE	FALSE	TRUE	TRUE
GIMAP7	TRUE	TRUE	FALSE	TRUE	TRUE	TRUE	TRUE	TRUE
EXOC3	TRUE	TRUE	FALSE	TRUE	TRUE	FALSE	TRUE	TRUE
NLRP1	TRUE	TRUE	FALSE	TRUE	TRUE	FALSE	TRUE	TRUE
LRPAP1	TRUE	TRUE	FALSE	TRUE	TRUE	FALSE	TRUE	TRUE
EIF2AK2	TRUE	TRUE	TRUE	TRUE	TRUE	FALSE	TRUE	TRUE
YPEL1	TRUE	TRUE	FALSE	FALSE	FALSE	FALSE	TRUE	TRUE
PGP	TRUE	TRUE	FALSE	FALSE	FALSE	FALSE	TRUE	TRUE
RNF13	TRUE	TRUE	FALSE	FALSE	FALSE	FALSE	TRUE	TRUE
POLR1F	TRUE	TRUE	FALSE	FALSE	FALSE	FALSE	TRUE	TRUE
ZMAT5	TRUE	TRUE	FALSE	TRUE	TRUE	FALSE	TRUE	TRUE
TIPARP	TRUE	TRUE	FALSE	TRUE	TRUE	FALSE	TRUE	TRUE
KIAA1109	TRUE	TRUE	FALSE	TRUE	TRUE	FALSE	TRUE	TRUE
NPRL2	TRUE	TRUE	FALSE	TRUE	TRUE	FALSE	TRUE	TRUE
PRKCQ	TRUE	TRUE	FALSE	TRUE	TRUE	FALSE	TRUE	TRUE
LARP4	TRUE	TRUE	FALSE	FALSE	FALSE	FALSE	TRUE	TRUE
RHOT1	TRUE	TRUE	FALSE	TRUE	TRUE	FALSE	TRUE	TRUE
ABCB1	TRUE	TRUE	FALSE	TRUE	TRUE	FALSE	FALSE	FALSE
CHIC2	TRUE	TRUE	FALSE	TRUE	TRUE	FALSE	TRUE	TRUE
SON	TRUE	TRUE	FALSE	TRUE	TRUE	FALSE	TRUE	TRUE
SPAG9	TRUE	TRUE	FALSE	TRUE	TRUE	FALSE	TRUE	TRUE
ENSG00000289005	TRUE	TRUE	FALSE	TRUE	TRUE	FALSE	TRUE	TRUE
FAM214A	TRUE	TRUE	FALSE	TRUE	TRUE	FALSE	TRUE	TRUE
PPWD1	TRUE	TRUE	FALSE	TRUE	TRUE	FALSE	TRUE	TRUE
HDDC3	TRUE	TRUE	FALSE	TRUE	TRUE	FALSE	TRUE	TRUE
NLRC5	TRUE	TRUE	FALSE	TRUE	TRUE	FALSE	TRUE	TRUE
NOP56	TRUE	TRUE	FALSE	TRUE	TRUE	FALSE	TRUE	TRUE
MIA2	TRUE	TRUE	FALSE	TRUE	TRUE	FALSE	TRUE	TRUE
DOCK10	TRUE	TRUE	FALSE	TRUE	TRUE	FALSE	TRUE	TRUE
TXLNG	TRUE	TRUE	FALSE	FALSE	FALSE	FALSE	TRUE	TRUE
CHMP1A	TRUE	TRUE	FALSE	TRUE	TRUE	FALSE	TRUE	TRUE
SDCCAG8	TRUE	TRUE	FALSE	TRUE	TRUE	FALSE	TRUE	TRUE
CEP350	TRUE	TRUE	FALSE	TRUE	TRUE	FALSE	TRUE	TRUE
OAS1	TRUE	TRUE	TRUE	TRUE	TRUE	FALSE	TRUE	TRUE
ENSG00000255639	TRUE	TRUE	FALSE	TRUE	TRUE	FALSE	TRUE	TRUE
CLIP1	TRUE	TRUE	FALSE	TRUE	TRUE	FALSE	TRUE	TRUE
PHF14	TRUE	TRUE	FALSE	TRUE	TRUE	FALSE	TRUE	TRUE
RPL7	TRUE	TRUE	FALSE	TRUE	TRUE	FALSE	TRUE	TRUE
BRMS1	TRUE	TRUE	FALSE	TRUE	TRUE	FALSE	TRUE	TRUE
RAB8B	TRUE	TRUE	FALSE	FALSE	FALSE	FALSE	TRUE	TRUE
MRPS14	TRUE	TRUE	FALSE	TRUE	TRUE	FALSE	TRUE	TRUE
ENSG00000237422	TRUE	TRUE	FALSE	FALSE	FALSE	FALSE	TRUE	TRUE
TAF6	TRUE	TRUE	FALSE	TRUE	TRUE	FALSE	TRUE	TRUE
SPG7	TRUE	TRUE	FALSE	TRUE	TRUE	FALSE	TRUE	TRUE
ENSG00000274213	TRUE	TRUE	FALSE	TRUE	TRUE	FALSE	TRUE	TRUE
HELZ	TRUE	TRUE	FALSE	TRUE	TRUE	FALSE	TRUE	TRUE
KLHDC3	TRUE	TRUE	FALSE	TRUE	TRUE	FALSE	TRUE	TRUE
ZFTRAF1	TRUE	TRUE	FALSE	TRUE	TRUE	FALSE	TRUE	TRUE
ENSG00000283103	TRUE	TRUE	FALSE	FALSE	FALSE	FALSE	TRUE	TRUE
NUP37	TRUE	TRUE	FALSE	TRUE	TRUE	FALSE	TRUE	TRUE
GNL3	TRUE	TRUE	FALSE	TRUE	TRUE	FALSE	TRUE	TRUE
SYNE2	TRUE	TRUE	FALSE	TRUE	TRUE	TRUE	TRUE	TRUE
GPR108	TRUE	TRUE	FALSE	TRUE	TRUE	FALSE	TRUE	FALSE
ANXA2	TRUE	TRUE	FALSE	TRUE	TRUE	TRUE	TRUE	TRUE
ECI1	TRUE	TRUE	FALSE	TRUE	TRUE	FALSE	TRUE	TRUE
INPP5K	TRUE	TRUE	FALSE	TRUE	TRUE	FALSE	TRUE	TRUE
PIGC	TRUE	TRUE	FALSE	TRUE	TRUE	FALSE	TRUE	TRUE
AK3	TRUE	TRUE	FALSE	TRUE	TRUE	FALSE	TRUE	TRUE
SAC3D1	TRUE	TRUE	FALSE	TRUE	TRUE	FALSE	TRUE	TRUE
TIA1	TRUE	TRUE	FALSE	TRUE	TRUE	FALSE	TRUE	TRUE
ITSN2	TRUE	TRUE	FALSE	TRUE	TRUE	FALSE	TRUE	TRUE
CKAP5	TRUE	TRUE	FALSE	TRUE	TRUE	FALSE	TRUE	TRUE
C11orf54	TRUE	TRUE	FALSE	TRUE	TRUE	FALSE	TRUE	TRUE
POLL	TRUE	TRUE	FALSE	TRUE	TRUE	FALSE	TRUE	TRUE
PTGES2	TRUE	TRUE	FALSE	TRUE	TRUE	FALSE	TRUE	TRUE
LDHA	TRUE	TRUE	FALSE	TRUE	TRUE	TRUE	TRUE	TRUE
CDK16	TRUE	TRUE	FALSE	TRUE	TRUE	FALSE	TRUE	TRUE
RCL1	TRUE	TRUE	FALSE	TRUE	FALSE	FALSE	TRUE	TRUE
POLH	TRUE	TRUE	FALSE	FALSE	TRUE	FALSE	TRUE	TRUE
TYMP	TRUE	TRUE	FALSE	TRUE	TRUE	TRUE	TRUE	TRUE
HNRNPUL2	TRUE	TRUE	FALSE	TRUE	TRUE	FALSE	TRUE	TRUE
XRN1	TRUE	TRUE	FALSE	TRUE	TRUE	FALSE	TRUE	TRUE
RBMX2	TRUE	TRUE	FALSE	TRUE	TRUE	FALSE	TRUE	TRUE
PTPRN2	TRUE	TRUE	FALSE	TRUE	TRUE	FALSE	TRUE	TRUE
RICTOR	TRUE	TRUE	FALSE	TRUE	TRUE	FALSE	TRUE	TRUE
SMC2	TRUE	TRUE	FALSE	TRUE	TRUE	FALSE	TRUE	TRUE
MRPL28	TRUE	TRUE	FALSE	TRUE	TRUE	FALSE	TRUE	TRUE
APMAP	TRUE	TRUE	FALSE	TRUE	TRUE	FALSE	TRUE	TRUE
BABAM1	TRUE	TRUE	FALSE	TRUE	TRUE	FALSE	TRUE	TRUE
RPS16	TRUE	TRUE	FALSE	TRUE	TRUE	TRUE	TRUE	TRUE
PPT1	TRUE	TRUE	FALSE	TRUE	TRUE	FALSE	TRUE	TRUE
AGGF1	TRUE	TRUE	FALSE	TRUE	TRUE	FALSE	TRUE	TRUE
ASAH1	TRUE	TRUE	FALSE	TRUE	TRUE	FALSE	TRUE	TRUE
PTPN18	TRUE	TRUE	FALSE	TRUE	TRUE	FALSE	TRUE	TRUE
TAX1BP3	TRUE	TRUE	FALSE	TRUE	TRUE	FALSE	TRUE	TRUE
SGK1	TRUE	TRUE	FALSE	TRUE	TRUE	FALSE	TRUE	TRUE
ACADM	TRUE	TRUE	FALSE	TRUE	TRUE	FALSE	TRUE	TRUE
ENSG00000287097	TRUE	TRUE	FALSE	FALSE	TRUE	FALSE	TRUE	TRUE
HTRA2	TRUE	TRUE	FALSE	TRUE	TRUE	FALSE	TRUE	TRUE
LRCH4	TRUE	TRUE	FALSE	TRUE	TRUE	FALSE	TRUE	TRUE
ELOF1	TRUE	TRUE	FALSE	TRUE	TRUE	FALSE	TRUE	TRUE
HPS3	TRUE	TRUE	FALSE	TRUE	TRUE	FALSE	TRUE	TRUE
IRF1-AS1	TRUE	TRUE	FALSE	TRUE	TRUE	FALSE	TRUE	TRUE
KIAA1671	TRUE	TRUE	FALSE	FALSE	FALSE	FALSE	TRUE	TRUE
RGL4	TRUE	TRUE	FALSE	TRUE	TRUE	FALSE	TRUE	TRUE
CD244	TRUE	TRUE	FALSE	FALSE	TRUE	FALSE	TRUE	TRUE
NUMA1	TRUE	TRUE	FALSE	TRUE	TRUE	FALSE	TRUE	TRUE
LMF2	TRUE	TRUE	FALSE	TRUE	TRUE	FALSE	TRUE	TRUE
TMEM80	TRUE	TRUE	FALSE	TRUE	TRUE	FALSE	TRUE	TRUE
TENT2	TRUE	TRUE	FALSE	TRUE	TRUE	FALSE	TRUE	TRUE
C12orf76	TRUE	TRUE	FALSE	TRUE	TRUE	FALSE	TRUE	TRUE
PHF23	TRUE	TRUE	FALSE	TRUE	TRUE	FALSE	TRUE	TRUE
TMED9	TRUE	TRUE	FALSE	TRUE	TRUE	FALSE	TRUE	TRUE
IRAG2	TRUE	TRUE	FALSE	TRUE	TRUE	FALSE	TRUE	TRUE
UNC45A	TRUE	TRUE	FALSE	TRUE	TRUE	FALSE	TRUE	TRUE
VPS25	TRUE	TRUE	FALSE	TRUE	TRUE	FALSE	TRUE	TRUE
C15orf40	TRUE	TRUE	FALSE	TRUE	TRUE	FALSE	TRUE	TRUE
LYPLA2	TRUE	TRUE	FALSE	TRUE	TRUE	FALSE	TRUE	TRUE
REST	TRUE	TRUE	FALSE	TRUE	TRUE	FALSE	TRUE	TRUE
MAP2K1	TRUE	TRUE	FALSE	TRUE	TRUE	FALSE	TRUE	TRUE
MCM6	TRUE	TRUE	FALSE	TRUE	TRUE	FALSE	TRUE	TRUE
MAN1A2	TRUE	TRUE	FALSE	TRUE	TRUE	FALSE	TRUE	TRUE
NPM3	TRUE	TRUE	FALSE	TRUE	TRUE	FALSE	TRUE	TRUE
CDC34	TRUE	TRUE	FALSE	TRUE	TRUE	FALSE	TRUE	TRUE
EOLA2	TRUE	TRUE	FALSE	TRUE	TRUE	FALSE	TRUE	TRUE
VEZF1	TRUE	TRUE	FALSE	TRUE	TRUE	FALSE	TRUE	TRUE
DCAF13	TRUE	TRUE	FALSE	FALSE	FALSE	FALSE	TRUE	TRUE
WDR45	TRUE	TRUE	FALSE	TRUE	TRUE	FALSE	TRUE	TRUE
SEPTIN11	TRUE	TRUE	FALSE	TRUE	TRUE	FALSE	TRUE	TRUE
CYTOR	TRUE	TRUE	FALSE	TRUE	TRUE	FALSE	TRUE	TRUE
NOA1	TRUE	TRUE	FALSE	TRUE	TRUE	FALSE	TRUE	TRUE
IP6K2	TRUE	TRUE	FALSE	TRUE	TRUE	FALSE	TRUE	FALSE
SSH2	TRUE	TRUE	FALSE	TRUE	TRUE	FALSE	TRUE	TRUE
STYXL1	TRUE	TRUE	FALSE	TRUE	TRUE	FALSE	TRUE	TRUE
EIF2AK4	TRUE	TRUE	FALSE	TRUE	TRUE	FALSE	TRUE	TRUE
ARF3	TRUE	TRUE	FALSE	TRUE	TRUE	FALSE	TRUE	TRUE
SFPQ	TRUE	TRUE	FALSE	TRUE	TRUE	TRUE	TRUE	TRUE
SELENOI	TRUE	TRUE	FALSE	FALSE	TRUE	FALSE	TRUE	TRUE
RPL22L1	TRUE	TRUE	FALSE	FALSE	FALSE	FALSE	TRUE	TRUE
ELF2	TRUE	TRUE	FALSE	TRUE	TRUE	FALSE	TRUE	TRUE
STAG2	TRUE	TRUE	FALSE	TRUE	TRUE	FALSE	TRUE	TRUE
CZIB	TRUE	TRUE	FALSE	TRUE	TRUE	FALSE	TRUE	TRUE
TARS3	TRUE	TRUE	FALSE	FALSE	FALSE	FALSE	TRUE	TRUE
TMEM154	TRUE	TRUE	FALSE	TRUE	TRUE	FALSE	TRUE	TRUE
UBE2R2	TRUE	TRUE	FALSE	TRUE	TRUE	FALSE	TRUE	TRUE
ENSA	TRUE	TRUE	FALSE	TRUE	TRUE	FALSE	TRUE	TRUE
ERP44	TRUE	TRUE	FALSE	TRUE	TRUE	FALSE	TRUE	TRUE
STIM2	TRUE	TRUE	FALSE	TRUE	TRUE	FALSE	TRUE	TRUE
PSME3IP1	TRUE	TRUE	FALSE	TRUE	TRUE	FALSE	TRUE	TRUE
PRRX2	TRUE	TRUE	FALSE	FALSE	FALSE	FALSE	FALSE	FALSE
BECN1	TRUE	TRUE	FALSE	TRUE	TRUE	FALSE	TRUE	TRUE
BROX	TRUE	TRUE	FALSE	TRUE	TRUE	FALSE	TRUE	TRUE
LIMS1	TRUE	TRUE	FALSE	TRUE	TRUE	TRUE	TRUE	TRUE
TMEM250	TRUE	TRUE	FALSE	TRUE	TRUE	FALSE	TRUE	TRUE
PRKAG1	TRUE	TRUE	FALSE	TRUE	TRUE	FALSE	TRUE	TRUE
DPF2	TRUE	TRUE	FALSE	TRUE	TRUE	FALSE	TRUE	TRUE
SPATS2L	TRUE	TRUE	TRUE	TRUE	TRUE	FALSE	TRUE	TRUE
ATM	TRUE	TRUE	FALSE	TRUE	TRUE	FALSE	TRUE	TRUE
PABPC4	TRUE	TRUE	FALSE	TRUE	TRUE	FALSE	TRUE	TRUE
ADCY7	TRUE	TRUE	FALSE	TRUE	TRUE	FALSE	TRUE	TRUE
CASP6	TRUE	TRUE	FALSE	TRUE	TRUE	FALSE	TRUE	TRUE
TMEM140	TRUE	TRUE	FALSE	TRUE	TRUE	FALSE	TRUE	TRUE
PPP2R5D	TRUE	TRUE	FALSE	TRUE	TRUE	FALSE	TRUE	TRUE
MET	TRUE	TRUE	FALSE	FALSE	FALSE	FALSE	FALSE	FALSE
ADAR	TRUE	TRUE	FALSE	TRUE	TRUE	FALSE	TRUE	TRUE
ST13	TRUE	TRUE	FALSE	TRUE	TRUE	TRUE	TRUE	FALSE
SLAMF6	TRUE	TRUE	FALSE	TRUE	TRUE	FALSE	TRUE	TRUE
NELFB	TRUE	TRUE	FALSE	TRUE	TRUE	FALSE	TRUE	TRUE
ZNF106	TRUE	TRUE	FALSE	TRUE	TRUE	FALSE	TRUE	TRUE
ALDOA	TRUE	TRUE	FALSE	TRUE	TRUE	FALSE	TRUE	TRUE
NTPCR	TRUE	TRUE	FALSE	TRUE	TRUE	FALSE	TRUE	TRUE
MBD2	TRUE	TRUE	FALSE	TRUE	TRUE	FALSE	TRUE	TRUE
LRP5	TRUE	TRUE	FALSE	FALSE	FALSE	FALSE	FALSE	FALSE
RPL9	TRUE	TRUE	FALSE	TRUE	TRUE	FALSE	TRUE	TRUE
TMEM106C	TRUE	TRUE	FALSE	TRUE	TRUE	FALSE	TRUE	TRUE
PARP10	TRUE	TRUE	TRUE	TRUE	TRUE	FALSE	TRUE	TRUE
TAF15	TRUE	TRUE	FALSE	TRUE	TRUE	FALSE	TRUE	TRUE
SRSF5	TRUE	TRUE	FALSE	TRUE	TRUE	TRUE	TRUE	TRUE
IARS2	TRUE	TRUE	FALSE	TRUE	TRUE	FALSE	TRUE	TRUE
UBIAD1	TRUE	TRUE	FALSE	TRUE	FALSE	FALSE	TRUE	TRUE
VPS26A	TRUE	TRUE	FALSE	TRUE	TRUE	FALSE	TRUE	TRUE
PPP1R21	TRUE	TRUE	FALSE	TRUE	TRUE	FALSE	TRUE	TRUE
SNRPD2	TRUE	TRUE	FALSE	TRUE	TRUE	FALSE	TRUE	TRUE
WDR4	TRUE	TRUE	FALSE	FALSE	FALSE	FALSE	TRUE	TRUE
EHMT2	TRUE	TRUE	FALSE	TRUE	TRUE	FALSE	TRUE	TRUE
KANSL1	TRUE	TRUE	FALSE	TRUE	TRUE	FALSE	TRUE	TRUE
PSMF1	TRUE	TRUE	FALSE	TRUE	TRUE	FALSE	TRUE	TRUE
DEK	TRUE	TRUE	FALSE	TRUE	TRUE	FALSE	TRUE	TRUE
PRKCB	TRUE	TRUE	FALSE	FALSE	FALSE	FALSE	TRUE	TRUE
TMEM165	TRUE	TRUE	FALSE	FALSE	TRUE	FALSE	TRUE	TRUE
BSCL2	TRUE	TRUE	FALSE	TRUE	TRUE	FALSE	TRUE	TRUE
SPG21	TRUE	TRUE	FALSE	TRUE	TRUE	FALSE	TRUE	TRUE
TRBJ1-1	TRUE	TRUE	FALSE	FALSE	FALSE	FALSE	FALSE	FALSE
RASA2	TRUE	TRUE	FALSE	TRUE	TRUE	FALSE	TRUE	TRUE
UBN1	TRUE	TRUE	FALSE	TRUE	TRUE	FALSE	TRUE	TRUE
ENSG00000255026	TRUE	TRUE	FALSE	TRUE	TRUE	FALSE	TRUE	TRUE
SOCS3	TRUE	TRUE	FALSE	TRUE	TRUE	TRUE	TRUE	TRUE
ENSG00000277969	TRUE	TRUE	FALSE	TRUE	TRUE	FALSE	TRUE	TRUE
ENSG00000289191	TRUE	TRUE	FALSE	TRUE	FALSE	FALSE	TRUE	TRUE
UBR2	TRUE	TRUE	FALSE	TRUE	TRUE	FALSE	TRUE	TRUE
DCP1B	TRUE	TRUE	FALSE	TRUE	TRUE	FALSE	TRUE	TRUE
STX4	TRUE	TRUE	FALSE	TRUE	TRUE	FALSE	TRUE	TRUE
TOMM5	TRUE	TRUE	FALSE	FALSE	FALSE	FALSE	TRUE	TRUE
GTF2H5	TRUE	TRUE	FALSE	TRUE	TRUE	FALSE	TRUE	TRUE
ARNTL	TRUE	TRUE	FALSE	TRUE	TRUE	FALSE	TRUE	TRUE
USP33	TRUE	TRUE	FALSE	TRUE	TRUE	FALSE	TRUE	TRUE
PSMC2	TRUE	TRUE	FALSE	TRUE	TRUE	FALSE	TRUE	TRUE
PHYH	TRUE	TRUE	FALSE	TRUE	TRUE	FALSE	TRUE	TRUE
PCMTD1	TRUE	TRUE	FALSE	TRUE	TRUE	FALSE	TRUE	TRUE
MIR22HG	TRUE	TRUE	FALSE	TRUE	FALSE	FALSE	TRUE	TRUE
TMEM223	TRUE	TRUE	FALSE	TRUE	TRUE	FALSE	TRUE	TRUE
MYD88	TRUE	TRUE	FALSE	TRUE	TRUE	FALSE	TRUE	TRUE
VPS16	TRUE	TRUE	FALSE	TRUE	FALSE	FALSE	TRUE	TRUE
MAFF	TRUE	TRUE	FALSE	TRUE	TRUE	FALSE	TRUE	TRUE
TMEM65	TRUE	TRUE	FALSE	TRUE	TRUE	FALSE	TRUE	TRUE
SERGEF	TRUE	TRUE	FALSE	TRUE	TRUE	FALSE	TRUE	TRUE
GTF2A2	TRUE	TRUE	FALSE	TRUE	TRUE	FALSE	TRUE	TRUE
RPLP0	TRUE	TRUE	FALSE	TRUE	TRUE	FALSE	TRUE	TRUE
CEP120	TRUE	TRUE	FALSE	TRUE	TRUE	FALSE	TRUE	TRUE
R3HDM1	TRUE	TRUE	FALSE	TRUE	TRUE	FALSE	TRUE	TRUE
DCTN1	TRUE	TRUE	FALSE	TRUE	TRUE	FALSE	TRUE	TRUE
SUPT4H1	TRUE	TRUE	FALSE	TRUE	TRUE	FALSE	TRUE	TRUE
HDGFL3	TRUE	TRUE	FALSE	TRUE	TRUE	FALSE	TRUE	TRUE
MRPL14	TRUE	TRUE	FALSE	FALSE	TRUE	FALSE	TRUE	TRUE
RWDD1	TRUE	TRUE	FALSE	TRUE	TRUE	FALSE	TRUE	TRUE
ATP6V1H	TRUE	TRUE	FALSE	TRUE	TRUE	FALSE	TRUE	TRUE
MECP2	TRUE	TRUE	FALSE	TRUE	TRUE	FALSE	TRUE	TRUE
FAM50A	TRUE	TRUE	FALSE	TRUE	TRUE	FALSE	TRUE	TRUE
ADK	TRUE	TRUE	FALSE	TRUE	TRUE	FALSE	TRUE	FALSE
MTDH	TRUE	TRUE	FALSE	TRUE	TRUE	FALSE	TRUE	TRUE
SPNS1	TRUE	TRUE	FALSE	TRUE	TRUE	FALSE	TRUE	TRUE
WRAP73	TRUE	TRUE	FALSE	TRUE	TRUE	FALSE	TRUE	TRUE
AKTIP	TRUE	TRUE	FALSE	TRUE	TRUE	FALSE	TRUE	TRUE
ANKZF1	TRUE	TRUE	FALSE	TRUE	TRUE	FALSE	TRUE	TRUE
KSR1	TRUE	TRUE	FALSE	TRUE	TRUE	FALSE	TRUE	TRUE
VPS36	TRUE	TRUE	FALSE	TRUE	TRUE	FALSE	TRUE	TRUE
UQCC3	TRUE	TRUE	FALSE	TRUE	TRUE	FALSE	TRUE	TRUE
PPP1R3F	TRUE	TRUE	FALSE	FALSE	FALSE	FALSE	TRUE	TRUE
ZDHHC4	TRUE	TRUE	FALSE	TRUE	TRUE	FALSE	TRUE	TRUE
CRY1	TRUE	TRUE	FALSE	FALSE	TRUE	FALSE	TRUE	TRUE
ZBTB21	TRUE	TRUE	FALSE	TRUE	TRUE	FALSE	TRUE	TRUE
CTDSP1	TRUE	TRUE	FALSE	TRUE	TRUE	FALSE	TRUE	TRUE
RAP1GDS1	TRUE	TRUE	FALSE	TRUE	TRUE	FALSE	TRUE	TRUE
FAH	TRUE	TRUE	FALSE	TRUE	TRUE	FALSE	TRUE	TRUE
LAMTOR5	TRUE	TRUE	FALSE	TRUE	TRUE	FALSE	TRUE	TRUE
AMD1	TRUE	TRUE	FALSE	TRUE	TRUE	FALSE	TRUE	TRUE
NDUFB2	TRUE	TRUE	FALSE	TRUE	TRUE	TRUE	TRUE	TRUE
SAP18	TRUE	TRUE	FALSE	TRUE	TRUE	FALSE	TRUE	TRUE
UQCRC2	TRUE	TRUE	FALSE	TRUE	TRUE	FALSE	TRUE	TRUE
VAMP4	TRUE	TRUE	FALSE	TRUE	TRUE	FALSE	TRUE	TRUE
SRSF3	TRUE	TRUE	FALSE	TRUE	TRUE	TRUE	TRUE	TRUE
RPL8	TRUE	FALSE	FALSE	TRUE	TRUE	FALSE	TRUE	TRUE
SHFL	TRUE	TRUE	FALSE	TRUE	TRUE	FALSE	TRUE	TRUE
IGF2R	TRUE	TRUE	FALSE	FALSE	FALSE	FALSE	TRUE	TRUE
DMAC1	TRUE	TRUE	FALSE	TRUE	TRUE	FALSE	TRUE	TRUE
DLD	TRUE	TRUE	FALSE	TRUE	TRUE	FALSE	TRUE	TRUE
MTATP6P1	TRUE	TRUE	FALSE	FALSE	FALSE	FALSE	TRUE	TRUE
SMCHD1	TRUE	TRUE	FALSE	TRUE	TRUE	FALSE	TRUE	TRUE
HMGCS1	TRUE	TRUE	FALSE	TRUE	TRUE	FALSE	TRUE	TRUE
SMC5	TRUE	TRUE	FALSE	FALSE	FALSE	FALSE	FALSE	FALSE
ATP5MC1	TRUE	TRUE	FALSE	TRUE	TRUE	FALSE	TRUE	TRUE
HIF1A	TRUE	TRUE	FALSE	FALSE	FALSE	TRUE	TRUE	TRUE
EPN1	TRUE	TRUE	FALSE	TRUE	TRUE	FALSE	TRUE	TRUE
WASHC2A	TRUE	TRUE	FALSE	TRUE	TRUE	FALSE	TRUE	TRUE
PRMT7	TRUE	TRUE	FALSE	TRUE	TRUE	FALSE	TRUE	TRUE
BMF	TRUE	TRUE	FALSE	TRUE	TRUE	FALSE	TRUE	TRUE
UTRN	TRUE	TRUE	FALSE	FALSE	TRUE	FALSE	TRUE	TRUE
KIAA0586	TRUE	TRUE	FALSE	TRUE	TRUE	FALSE	TRUE	TRUE
CDC25B	TRUE	TRUE	FALSE	TRUE	FALSE	FALSE	TRUE	TRUE
LSM1	TRUE	FALSE	FALSE	TRUE	TRUE	FALSE	FALSE	TRUE
ZNF107	TRUE	TRUE	FALSE	TRUE	TRUE	FALSE	TRUE	TRUE
RTN4	TRUE	TRUE	FALSE	TRUE	TRUE	FALSE	TRUE	TRUE
CITED2	TRUE	TRUE	FALSE	FALSE	FALSE	FALSE	TRUE	TRUE
NFIL3	TRUE	TRUE	FALSE	FALSE	FALSE	FALSE	TRUE	TRUE
ANGPTL4	TRUE	TRUE	FALSE	TRUE	TRUE	FALSE	FALSE	FALSE
RPL13P12	TRUE	TRUE	FALSE	FALSE	FALSE	FALSE	FALSE	FALSE
DCLRE1C	TRUE	TRUE	FALSE	TRUE	TRUE	FALSE	TRUE	TRUE
NCBP3	TRUE	TRUE	FALSE	TRUE	TRUE	FALSE	TRUE	TRUE
RCAN3	TRUE	TRUE	FALSE	TRUE	TRUE	FALSE	TRUE	TRUE
CCDC28A	TRUE	TRUE	FALSE	TRUE	TRUE	FALSE	TRUE	TRUE
METTL23	TRUE	TRUE	FALSE	TRUE	TRUE	FALSE	TRUE	TRUE
PRR12	TRUE	TRUE	FALSE	TRUE	TRUE	FALSE	TRUE	TRUE
CSTPP1	TRUE	TRUE	FALSE	TRUE	TRUE	FALSE	TRUE	TRUE
EDN1	TRUE	TRUE	FALSE	FALSE	FALSE	FALSE	FALSE	FALSE
PPIH	TRUE	TRUE	FALSE	TRUE	TRUE	FALSE	TRUE	TRUE
RNF34	TRUE	TRUE	FALSE	TRUE	TRUE	FALSE	TRUE	TRUE
BRWD1	TRUE	TRUE	FALSE	TRUE	TRUE	FALSE	TRUE	TRUE
SMIM27	TRUE	TRUE	FALSE	TRUE	TRUE	FALSE	TRUE	TRUE
TANK	TRUE	TRUE	FALSE	TRUE	TRUE	FALSE	TRUE	TRUE
ARSA	TRUE	TRUE	FALSE	TRUE	TRUE	FALSE	TRUE	TRUE
CYB5A	TRUE	TRUE	FALSE	TRUE	TRUE	FALSE	FALSE	FALSE
PNKP	TRUE	TRUE	FALSE	TRUE	TRUE	FALSE	TRUE	TRUE
ELP6	TRUE	TRUE	FALSE	TRUE	TRUE	FALSE	TRUE	TRUE
SEC22C	TRUE	TRUE	FALSE	TRUE	TRUE	FALSE	TRUE	TRUE
TTC14	TRUE	TRUE	FALSE	TRUE	TRUE	FALSE	TRUE	TRUE
SMARCB1	TRUE	TRUE	FALSE	TRUE	TRUE	FALSE	TRUE	TRUE
CIZ1	TRUE	TRUE	FALSE	TRUE	TRUE	FALSE	TRUE	TRUE
DPH2	TRUE	TRUE	FALSE	TRUE	TRUE	FALSE	TRUE	TRUE
COPS5	TRUE	TRUE	FALSE	TRUE	TRUE	FALSE	TRUE	TRUE
SMAD3	TRUE	TRUE	FALSE	FALSE	TRUE	FALSE	TRUE	FALSE
MVD	TRUE	TRUE	FALSE	FALSE	FALSE	FALSE	TRUE	TRUE
MVB12B	TRUE	TRUE	FALSE	FALSE	FALSE	FALSE	TRUE	TRUE
HSBP1	TRUE	TRUE	FALSE	TRUE	TRUE	FALSE	TRUE	TRUE
TACC3	TRUE	TRUE	FALSE	TRUE	TRUE	FALSE	TRUE	TRUE
FBXW2	TRUE	TRUE	FALSE	FALSE	TRUE	FALSE	FALSE	TRUE
ATP1B3	TRUE	TRUE	FALSE	FALSE	FALSE	FALSE	TRUE	TRUE
PPP2R5E	TRUE	TRUE	FALSE	TRUE	TRUE	FALSE	TRUE	TRUE
MHENCR	TRUE	TRUE	FALSE	FALSE	FALSE	TRUE	TRUE	TRUE
MKNK2	TRUE	TRUE	FALSE	TRUE	TRUE	FALSE	TRUE	TRUE
MAP3K6	TRUE	TRUE	FALSE	TRUE	TRUE	FALSE	TRUE	TRUE
ATOX1	TRUE	TRUE	FALSE	TRUE	TRUE	FALSE	TRUE	TRUE
EML2	TRUE	TRUE	FALSE	TRUE	TRUE	FALSE	TRUE	TRUE
IER2	TRUE	TRUE	FALSE	TRUE	TRUE	TRUE	FALSE	FALSE
TMEM71	TRUE	TRUE	FALSE	TRUE	TRUE	FALSE	TRUE	TRUE
TNFAIP8L2	TRUE	TRUE	FALSE	TRUE	TRUE	FALSE	TRUE	TRUE
BCAT2	TRUE	TRUE	FALSE	TRUE	FALSE	FALSE	TRUE	TRUE
HMGCL	TRUE	TRUE	FALSE	TRUE	TRUE	FALSE	TRUE	TRUE
HADH	TRUE	TRUE	FALSE	TRUE	FALSE	FALSE	TRUE	TRUE
ENSG00000291228	TRUE	TRUE	FALSE	TRUE	TRUE	FALSE	TRUE	TRUE
CCDC88C	TRUE	TRUE	FALSE	TRUE	TRUE	FALSE	TRUE	TRUE
TRAPPC6B	TRUE	TRUE	FALSE	TRUE	TRUE	FALSE	TRUE	TRUE
ZGPAT	TRUE	TRUE	FALSE	TRUE	TRUE	FALSE	TRUE	TRUE
MED28	TRUE	TRUE	FALSE	TRUE	TRUE	FALSE	TRUE	TRUE
CENPC	TRUE	TRUE	FALSE	TRUE	TRUE	FALSE	TRUE	TRUE
SNX1	TRUE	TRUE	FALSE	TRUE	TRUE	FALSE	TRUE	TRUE
ZMYND8	TRUE	TRUE	FALSE	TRUE	TRUE	FALSE	TRUE	TRUE
ENSG00000291149	TRUE	TRUE	FALSE	TRUE	TRUE	FALSE	TRUE	TRUE
ERGIC1	TRUE	TRUE	FALSE	TRUE	TRUE	FALSE	TRUE	TRUE
PEPD	TRUE	TRUE	FALSE	TRUE	FALSE	FALSE	TRUE	TRUE
DGKA	TRUE	TRUE	FALSE	TRUE	TRUE	FALSE	TRUE	TRUE
C19orf12	TRUE	TRUE	FALSE	TRUE	TRUE	FALSE	TRUE	TRUE
SLC38A9	TRUE	TRUE	FALSE	TRUE	TRUE	FALSE	TRUE	TRUE
TTC37	TRUE	TRUE	FALSE	TRUE	TRUE	FALSE	TRUE	TRUE
SLC25A24	TRUE	TRUE	FALSE	TRUE	TRUE	FALSE	TRUE	TRUE
RBBP8	TRUE	TRUE	FALSE	TRUE	TRUE	FALSE	TRUE	TRUE
CHD3	TRUE	TRUE	FALSE	TRUE	TRUE	FALSE	TRUE	TRUE
TMEM107	TRUE	TRUE	FALSE	TRUE	TRUE	FALSE	TRUE	TRUE
DCXR	TRUE	TRUE	FALSE	FALSE	FALSE	FALSE	TRUE	TRUE
ARHGAP21	TRUE	TRUE	FALSE	FALSE	FALSE	FALSE	TRUE	TRUE
MAPK6	TRUE	TRUE	FALSE	TRUE	TRUE	FALSE	TRUE	TRUE
PECR	TRUE	TRUE	FALSE	TRUE	TRUE	FALSE	TRUE	TRUE
DGLUCY	TRUE	TRUE	FALSE	TRUE	TRUE	FALSE	TRUE	TRUE
NIPBL	TRUE	TRUE	FALSE	TRUE	TRUE	FALSE	TRUE	TRUE
SLTM	TRUE	TRUE	FALSE	TRUE	TRUE	FALSE	TRUE	TRUE
TRIM21	TRUE	TRUE	FALSE	TRUE	TRUE	FALSE	TRUE	TRUE
ACTN4	TRUE	TRUE	FALSE	FALSE	FALSE	FALSE	TRUE	TRUE
EMC4	TRUE	TRUE	FALSE	TRUE	TRUE	FALSE	TRUE	TRUE
TIMP1	TRUE	TRUE	FALSE	TRUE	TRUE	TRUE	TRUE	TRUE
TOM1	TRUE	TRUE	FALSE	TRUE	TRUE	FALSE	TRUE	TRUE
CDC26	TRUE	TRUE	FALSE	TRUE	TRUE	FALSE	TRUE	TRUE
MBD5	TRUE	TRUE	FALSE	TRUE	TRUE	FALSE	TRUE	TRUE
EFHD2	TRUE	TRUE	FALSE	TRUE	TRUE	FALSE	FALSE	TRUE
GBA	TRUE	TRUE	FALSE	TRUE	TRUE	FALSE	TRUE	TRUE
PSD4	TRUE	TRUE	FALSE	TRUE	FALSE	FALSE	TRUE	TRUE
TMEM50B	TRUE	TRUE	FALSE	TRUE	TRUE	FALSE	TRUE	TRUE
PINX1.1	TRUE	TRUE	FALSE	FALSE	FALSE	FALSE	TRUE	TRUE
LIPA	TRUE	TRUE	FALSE	TRUE	TRUE	FALSE	TRUE	TRUE
SET	TRUE	TRUE	FALSE	TRUE	TRUE	FALSE	TRUE	TRUE
NFAT5	TRUE	TRUE	FALSE	TRUE	TRUE	FALSE	TRUE	TRUE
FBXO22	TRUE	TRUE	FALSE	TRUE	TRUE	FALSE	TRUE	TRUE
ERO1A	TRUE	TRUE	FALSE	TRUE	TRUE	FALSE	TRUE	TRUE
RANGRF	TRUE	TRUE	FALSE	TRUE	TRUE	FALSE	TRUE	TRUE
MUS81	TRUE	TRUE	FALSE	TRUE	TRUE	FALSE	TRUE	TRUE
FAM177A1	TRUE	TRUE	FALSE	TRUE	TRUE	FALSE	TRUE	TRUE
CTCF	TRUE	TRUE	FALSE	TRUE	TRUE	FALSE	TRUE	TRUE
GAK	TRUE	TRUE	FALSE	TRUE	TRUE	FALSE	TRUE	TRUE
FXR1	TRUE	TRUE	FALSE	TRUE	TRUE	FALSE	TRUE	TRUE
MAK16	TRUE	TRUE	FALSE	TRUE	TRUE	FALSE	TRUE	TRUE
MSRB1	TRUE	TRUE	FALSE	TRUE	TRUE	FALSE	TRUE	TRUE
OARD1	TRUE	TRUE	FALSE	TRUE	TRUE	FALSE	TRUE	TRUE
RRAD	TRUE	TRUE	FALSE	TRUE	TRUE	FALSE	TRUE	TRUE
STX17	TRUE	TRUE	FALSE	TRUE	TRUE	FALSE	TRUE	TRUE
HNRNPA0	TRUE	TRUE	FALSE	FALSE	FALSE	FALSE	TRUE	TRUE
PTMS	TRUE	TRUE	FALSE	TRUE	TRUE	TRUE	TRUE	TRUE
STOML2	TRUE	TRUE	FALSE	TRUE	TRUE	FALSE	TRUE	TRUE
PRDX6-AS1	TRUE	TRUE	FALSE	TRUE	TRUE	FALSE	TRUE	TRUE
HSH2D	TRUE	TRUE	FALSE	TRUE	TRUE	FALSE	TRUE	TRUE
MAPK14	TRUE	TRUE	FALSE	TRUE	TRUE	FALSE	TRUE	TRUE
SQOR	TRUE	TRUE	FALSE	TRUE	TRUE	FALSE	TRUE	TRUE
ATAD3B	TRUE	TRUE	FALSE	TRUE	TRUE	FALSE	TRUE	TRUE
DCAF15	TRUE	TRUE	FALSE	TRUE	TRUE	FALSE	TRUE	TRUE
CREBZF	TRUE	TRUE	FALSE	TRUE	TRUE	FALSE	TRUE	TRUE
CMTM7	TRUE	TRUE	FALSE	FALSE	FALSE	FALSE	TRUE	TRUE
SFXN3	TRUE	TRUE	FALSE	TRUE	TRUE	FALSE	TRUE	TRUE
ABHD18	TRUE	TRUE	FALSE	FALSE	TRUE	FALSE	TRUE	TRUE
C1orf50	TRUE	TRUE	FALSE	TRUE	TRUE	FALSE	TRUE	TRUE
ACOT13	TRUE	TRUE	FALSE	TRUE	TRUE	FALSE	TRUE	TRUE
PGAP6	TRUE	TRUE	FALSE	TRUE	TRUE	FALSE	TRUE	TRUE
LYPLA1	TRUE	TRUE	FALSE	TRUE	TRUE	FALSE	TRUE	TRUE
PHKB	TRUE	TRUE	FALSE	TRUE	TRUE	FALSE	TRUE	TRUE
C1QBP	TRUE	TRUE	FALSE	FALSE	FALSE	FALSE	TRUE	TRUE
SESN1	TRUE	TRUE	FALSE	TRUE	TRUE	FALSE	TRUE	TRUE
AAK1	TRUE	TRUE	FALSE	TRUE	TRUE	FALSE	TRUE	TRUE
MBNL2	TRUE	TRUE	FALSE	TRUE	TRUE	FALSE	TRUE	TRUE
RUFY1	TRUE	TRUE	FALSE	TRUE	TRUE	FALSE	TRUE	TRUE
LIMK1	TRUE	TRUE	FALSE	TRUE	TRUE	FALSE	TRUE	TRUE
LARP7	TRUE	TRUE	FALSE	TRUE	TRUE	FALSE	TRUE	TRUE
DYRK1B	TRUE	TRUE	FALSE	TRUE	TRUE	FALSE	TRUE	TRUE
LAMP1	TRUE	TRUE	FALSE	TRUE	TRUE	FALSE	TRUE	TRUE
FOS	TRUE	TRUE	FALSE	FALSE	FALSE	TRUE	FALSE	TRUE
SLC25A12	TRUE	TRUE	FALSE	TRUE	TRUE	FALSE	TRUE	TRUE
SUGT1	TRUE	TRUE	FALSE	TRUE	TRUE	FALSE	TRUE	TRUE
GALK1	TRUE	TRUE	FALSE	TRUE	TRUE	FALSE	TRUE	TRUE
C20orf27	TRUE	TRUE	FALSE	TRUE	TRUE	FALSE	TRUE	TRUE
HLA-DOA	TRUE	TRUE	FALSE	TRUE	TRUE	FALSE	TRUE	TRUE
PLPBP	TRUE	TRUE	FALSE	TRUE	TRUE	FALSE	TRUE	TRUE
SRSF8	TRUE	TRUE	FALSE	TRUE	TRUE	FALSE	TRUE	TRUE
TBC1D10A	TRUE	TRUE	FALSE	TRUE	TRUE	FALSE	TRUE	TRUE
GANAB	TRUE	TRUE	FALSE	TRUE	TRUE	FALSE	TRUE	TRUE
CASP2	TRUE	TRUE	FALSE	TRUE	FALSE	FALSE	TRUE	TRUE
LYSMD2	TRUE	TRUE	FALSE	TRUE	TRUE	FALSE	TRUE	TRUE
LDAF1	TRUE	TRUE	FALSE	TRUE	TRUE	FALSE	TRUE	TRUE
SNRPC	TRUE	TRUE	FALSE	TRUE	TRUE	FALSE	TRUE	TRUE
FBXL15	TRUE	TRUE	FALSE	TRUE	TRUE	FALSE	TRUE	TRUE
CENPK	TRUE	TRUE	FALSE	TRUE	TRUE	FALSE	TRUE	TRUE
ZBTB20	TRUE	TRUE	FALSE	TRUE	TRUE	FALSE	TRUE	TRUE
NFATC3	TRUE	TRUE	FALSE	TRUE	TRUE	FALSE	TRUE	TRUE
USF1	TRUE	TRUE	FALSE	TRUE	TRUE	FALSE	TRUE	TRUE
P2RY10	TRUE	TRUE	FALSE	TRUE	TRUE	FALSE	TRUE	TRUE
RPL23	TRUE	TRUE	FALSE	TRUE	TRUE	FALSE	TRUE	TRUE
GNAI3	TRUE	TRUE	FALSE	TRUE	TRUE	FALSE	TRUE	TRUE
ZBTB25	TRUE	TRUE	FALSE	TRUE	TRUE	FALSE	TRUE	TRUE
CEP57	TRUE	TRUE	FALSE	TRUE	TRUE	FALSE	TRUE	TRUE
SIVA1	TRUE	TRUE	FALSE	TRUE	TRUE	FALSE	TRUE	TRUE
SNAP23	TRUE	TRUE	FALSE	TRUE	TRUE	FALSE	TRUE	TRUE
RTCA	TRUE	TRUE	FALSE	TRUE	TRUE	FALSE	TRUE	TRUE
PTTG1IP	TRUE	TRUE	FALSE	TRUE	TRUE	FALSE	TRUE	TRUE
IMPDH1	TRUE	TRUE	FALSE	FALSE	FALSE	FALSE	TRUE	TRUE
PARVB	TRUE	TRUE	FALSE	TRUE	TRUE	FALSE	TRUE	TRUE
ALAS1	TRUE	TRUE	FALSE	TRUE	TRUE	FALSE	TRUE	TRUE
GALNT11	TRUE	TRUE	FALSE	FALSE	FALSE	FALSE	TRUE	TRUE
APIP	TRUE	TRUE	FALSE	TRUE	TRUE	FALSE	TRUE	TRUE
NRM	TRUE	TRUE	FALSE	TRUE	TRUE	FALSE	TRUE	TRUE
ENSG00000258875	TRUE	TRUE	FALSE	TRUE	TRUE	FALSE	TRUE	TRUE
REEP3	TRUE	TRUE	FALSE	TRUE	TRUE	FALSE	FALSE	TRUE
DPYD	TRUE	TRUE	FALSE	TRUE	TRUE	FALSE	TRUE	TRUE
LBH	TRUE	TRUE	FALSE	TRUE	TRUE	FALSE	FALSE	FALSE
YIPF1	TRUE	TRUE	FALSE	TRUE	TRUE	FALSE	TRUE	TRUE
SLC35B2	TRUE	TRUE	FALSE	TRUE	TRUE	FALSE	TRUE	TRUE
RAD51C	TRUE	TRUE	FALSE	TRUE	TRUE	FALSE	TRUE	TRUE
GAB3	TRUE	TRUE	FALSE	TRUE	TRUE	FALSE	FALSE	TRUE
NRDC	TRUE	TRUE	FALSE	TRUE	TRUE	FALSE	TRUE	TRUE
ALDOC	TRUE	TRUE	FALSE	TRUE	TRUE	TRUE	TRUE	TRUE
SLC25A32	TRUE	TRUE	FALSE	FALSE	FALSE	FALSE	TRUE	TRUE
ACOT7	TRUE	TRUE	FALSE	FALSE	FALSE	TRUE	FALSE	TRUE
ATP10D	TRUE	TRUE	FALSE	TRUE	TRUE	FALSE	TRUE	TRUE
RGS2	TRUE	TRUE	FALSE	FALSE	TRUE	FALSE	TRUE	FALSE
PDK2	TRUE	TRUE	FALSE	TRUE	TRUE	FALSE	TRUE	TRUE
NRBP1	TRUE	TRUE	FALSE	TRUE	TRUE	FALSE	TRUE	TRUE
RLN2	TRUE	TRUE	FALSE	TRUE	TRUE	FALSE	TRUE	TRUE
PFDN1	TRUE	TRUE	FALSE	TRUE	TRUE	FALSE	TRUE	TRUE
MCOLN2	TRUE	TRUE	FALSE	FALSE	FALSE	FALSE	TRUE	TRUE
MFSD5	TRUE	TRUE	FALSE	TRUE	TRUE	FALSE	TRUE	TRUE
WNK1	TRUE	TRUE	FALSE	TRUE	TRUE	FALSE	TRUE	TRUE
GPATCH11	TRUE	TRUE	FALSE	FALSE	TRUE	FALSE	TRUE	TRUE
BMPR2	TRUE	TRUE	FALSE	FALSE	FALSE	FALSE	TRUE	TRUE
ATP6AP2	TRUE	TRUE	FALSE	TRUE	TRUE	FALSE	TRUE	TRUE
ADAM17	TRUE	TRUE	FALSE	FALSE	FALSE	FALSE	TRUE	TRUE
SENP6	TRUE	TRUE	FALSE	TRUE	TRUE	FALSE	TRUE	TRUE
KLRB1	TRUE	TRUE	FALSE	TRUE	TRUE	TRUE	TRUE	TRUE
TMEM254	TRUE	TRUE	FALSE	TRUE	TRUE	FALSE	TRUE	TRUE
RWDD3	TRUE	TRUE	FALSE	TRUE	TRUE	FALSE	TRUE	TRUE
HEXB	TRUE	TRUE	FALSE	TRUE	TRUE	FALSE	TRUE	TRUE
WDR61	TRUE	TRUE	FALSE	TRUE	TRUE	FALSE	TRUE	TRUE
SSH1	TRUE	TRUE	FALSE	TRUE	TRUE	FALSE	TRUE	TRUE
IQSEC1	TRUE	TRUE	FALSE	TRUE	TRUE	FALSE	TRUE	TRUE
LAMTOR3	TRUE	TRUE	FALSE	TRUE	TRUE	FALSE	TRUE	TRUE
TANGO2	TRUE	TRUE	FALSE	TRUE	TRUE	FALSE	TRUE	TRUE
TCTA	TRUE	TRUE	FALSE	FALSE	FALSE	FALSE	FALSE	TRUE
MMD	TRUE	TRUE	FALSE	TRUE	TRUE	FALSE	TRUE	TRUE
VKORC1L1	TRUE	TRUE	FALSE	FALSE	FALSE	FALSE	TRUE	TRUE
TMEM42	TRUE	TRUE	FALSE	TRUE	TRUE	FALSE	TRUE	TRUE
SPHK2	TRUE	TRUE	FALSE	FALSE	FALSE	FALSE	TRUE	TRUE
JMJD1C	TRUE	TRUE	FALSE	FALSE	FALSE	FALSE	FALSE	FALSE
USP3	TRUE	TRUE	FALSE	TRUE	FALSE	FALSE	FALSE	FALSE
CWC15	TRUE	TRUE	FALSE	TRUE	TRUE	FALSE	TRUE	TRUE
HM13	TRUE	TRUE	FALSE	TRUE	TRUE	FALSE	TRUE	TRUE
RIC8A	TRUE	TRUE	FALSE	TRUE	TRUE	FALSE	TRUE	TRUE
SPOP	TRUE	TRUE	FALSE	TRUE	TRUE	FALSE	TRUE	TRUE
CYB5B	TRUE	TRUE	FALSE	TRUE	TRUE	FALSE	TRUE	TRUE
SFMBT2	TRUE	TRUE	FALSE	FALSE	TRUE	FALSE	TRUE	TRUE
ARL8B	TRUE	TRUE	FALSE	FALSE	FALSE	FALSE	TRUE	TRUE
CASP8AP2	TRUE	TRUE	FALSE	TRUE	TRUE	FALSE	TRUE	TRUE
SERTAD1	TRUE	TRUE	FALSE	TRUE	TRUE	FALSE	TRUE	TRUE
MOB1A	TRUE	TRUE	FALSE	TRUE	TRUE	FALSE	TRUE	TRUE
NRIP1	TRUE	TRUE	FALSE	FALSE	FALSE	FALSE	FALSE	FALSE
AP2A1	TRUE	TRUE	FALSE	TRUE	TRUE	FALSE	TRUE	TRUE
KLF2	TRUE	TRUE	FALSE	FALSE	FALSE	FALSE	TRUE	TRUE
KLRC1	TRUE	TRUE	FALSE	FALSE	FALSE	FALSE	FALSE	FALSE
RRM1	TRUE	TRUE	FALSE	TRUE	TRUE	FALSE	TRUE	TRUE
IDH3B	TRUE	TRUE	FALSE	TRUE	TRUE	FALSE	TRUE	TRUE
GBP3	TRUE	TRUE	FALSE	TRUE	TRUE	FALSE	TRUE	TRUE
MRPS36	TRUE	TRUE	FALSE	TRUE	TRUE	FALSE	TRUE	TRUE
ACIN1	TRUE	TRUE	FALSE	TRUE	TRUE	FALSE	TRUE	TRUE
GSS	TRUE	TRUE	FALSE	TRUE	TRUE	FALSE	TRUE	TRUE
MYBBP1A	TRUE	TRUE	FALSE	TRUE	TRUE	FALSE	TRUE	TRUE
SLK	TRUE	TRUE	FALSE	TRUE	TRUE	FALSE	TRUE	TRUE
KMT5B	TRUE	TRUE	FALSE	TRUE	TRUE	FALSE	TRUE	TRUE
PALM2AKAP2	TRUE	TRUE	FALSE	TRUE	TRUE	FALSE	TRUE	TRUE
SAMD4A	TRUE	TRUE	FALSE	TRUE	TRUE	FALSE	TRUE	TRUE
ZPR1	TRUE	TRUE	FALSE	FALSE	FALSE	FALSE	TRUE	TRUE
PRF1	TRUE	TRUE	FALSE	TRUE	TRUE	TRUE	TRUE	FALSE
PINK1	TRUE	TRUE	FALSE	TRUE	TRUE	FALSE	TRUE	TRUE
THEM6	TRUE	TRUE	FALSE	TRUE	TRUE	FALSE	TRUE	TRUE
MLLT10	TRUE	TRUE	FALSE	TRUE	TRUE	FALSE	TRUE	TRUE
POLR1B	TRUE	TRUE	FALSE	TRUE	TRUE	FALSE	TRUE	TRUE
CDK5RAP2	TRUE	TRUE	FALSE	TRUE	TRUE	FALSE	TRUE	TRUE
STIM1	TRUE	TRUE	FALSE	TRUE	TRUE	TRUE	TRUE	TRUE
DGKZ	TRUE	TRUE	FALSE	FALSE	FALSE	FALSE	TRUE	TRUE
AREG	TRUE	TRUE	FALSE	TRUE	TRUE	FALSE	TRUE	TRUE
XRCC6	TRUE	TRUE	FALSE	TRUE	TRUE	FALSE	TRUE	TRUE
ENSG00000289485	TRUE	TRUE	FALSE	FALSE	FALSE	FALSE	TRUE	TRUE
TCAF1	TRUE	TRUE	FALSE	TRUE	TRUE	FALSE	TRUE	TRUE
CDS2	TRUE	TRUE	FALSE	TRUE	TRUE	FALSE	TRUE	TRUE
IFNAR1	TRUE	TRUE	FALSE	TRUE	TRUE	FALSE	TRUE	TRUE
IVD	TRUE	TRUE	FALSE	TRUE	FALSE	FALSE	TRUE	TRUE
BRIX1	TRUE	TRUE	FALSE	FALSE	FALSE	FALSE	TRUE	TRUE
TMED10	TRUE	TRUE	FALSE	TRUE	TRUE	FALSE	TRUE	TRUE
NOTCH2NLA	TRUE	TRUE	FALSE	TRUE	TRUE	FALSE	TRUE	TRUE
SNX5	TRUE	TRUE	FALSE	TRUE	TRUE	FALSE	TRUE	TRUE
ATP11B	TRUE	TRUE	FALSE	TRUE	TRUE	FALSE	TRUE	TRUE
PSMA1	TRUE	TRUE	FALSE	TRUE	TRUE	FALSE	TRUE	TRUE
ENSG00000269927	TRUE	TRUE	FALSE	TRUE	TRUE	FALSE	TRUE	TRUE
CREBRF	TRUE	TRUE	FALSE	TRUE	TRUE	FALSE	TRUE	TRUE
RRP9	TRUE	TRUE	FALSE	TRUE	TRUE	FALSE	TRUE	TRUE
SS18L2	TRUE	TRUE	FALSE	TRUE	TRUE	FALSE	TRUE	TRUE
SLC38A10	TRUE	TRUE	FALSE	TRUE	TRUE	FALSE	TRUE	TRUE
CCDC88B	TRUE	TRUE	FALSE	TRUE	TRUE	FALSE	TRUE	TRUE
OMA1	TRUE	TRUE	FALSE	TRUE	TRUE	FALSE	TRUE	TRUE
TRIM56	TRUE	TRUE	FALSE	TRUE	TRUE	FALSE	TRUE	TRUE
GNB1	TRUE	TRUE	FALSE	TRUE	TRUE	FALSE	TRUE	TRUE
RDH11	TRUE	FALSE	FALSE	TRUE	TRUE	FALSE	TRUE	TRUE
FBXL17	TRUE	TRUE	FALSE	TRUE	TRUE	FALSE	TRUE	TRUE
FRA10AC1	TRUE	TRUE	FALSE	TRUE	TRUE	FALSE	TRUE	TRUE
COX7B	TRUE	TRUE	FALSE	TRUE	TRUE	FALSE	TRUE	TRUE
MARK3	TRUE	TRUE	FALSE	TRUE	FALSE	FALSE	TRUE	TRUE
LEPROT	TRUE	TRUE	FALSE	TRUE	TRUE	FALSE	TRUE	TRUE
SF3B1	TRUE	TRUE	FALSE	TRUE	TRUE	FALSE	TRUE	TRUE
CRELD2	TRUE	TRUE	FALSE	FALSE	FALSE	TRUE	FALSE	TRUE
LUC7L3	TRUE	TRUE	FALSE	FALSE	FALSE	TRUE	TRUE	TRUE
LINC00324	TRUE	TRUE	FALSE	TRUE	TRUE	FALSE	TRUE	TRUE
PTPA	TRUE	TRUE	FALSE	TRUE	TRUE	FALSE	TRUE	TRUE
WDR18	TRUE	TRUE	FALSE	TRUE	TRUE	FALSE	TRUE	TRUE
VPS13A	TRUE	TRUE	FALSE	TRUE	TRUE	FALSE	TRUE	TRUE
CC2D1A	TRUE	TRUE	FALSE	TRUE	TRUE	FALSE	TRUE	TRUE
ACTR6	TRUE	TRUE	FALSE	TRUE	TRUE	FALSE	TRUE	TRUE
HDHD3	TRUE	TRUE	FALSE	FALSE	TRUE	FALSE	TRUE	TRUE
BAZ1B	TRUE	TRUE	FALSE	TRUE	TRUE	FALSE	TRUE	TRUE
GBP1	TRUE	TRUE	FALSE	TRUE	TRUE	FALSE	TRUE	TRUE
TTC9C	TRUE	TRUE	FALSE	TRUE	TRUE	FALSE	TRUE	TRUE
ZNF292	TRUE	TRUE	FALSE	TRUE	TRUE	FALSE	TRUE	TRUE
STK39	TRUE	TRUE	FALSE	TRUE	TRUE	FALSE	TRUE	TRUE
CCDC74A	TRUE	TRUE	FALSE	FALSE	FALSE	FALSE	FALSE	FALSE
DOK2	TRUE	TRUE	FALSE	TRUE	TRUE	FALSE	TRUE	TRUE
MTF2	TRUE	TRUE	FALSE	TRUE	TRUE	FALSE	TRUE	TRUE
FAM210A	TRUE	TRUE	FALSE	FALSE	FALSE	FALSE	TRUE	TRUE
INSIG2	TRUE	TRUE	FALSE	TRUE	TRUE	FALSE	TRUE	TRUE
RAP2A	TRUE	TRUE	FALSE	TRUE	TRUE	FALSE	TRUE	TRUE
MAD2L2	TRUE	TRUE	FALSE	TRUE	TRUE	FALSE	TRUE	TRUE
NMT2	TRUE	TRUE	FALSE	TRUE	TRUE	FALSE	TRUE	TRUE
ELOVL6	TRUE	TRUE	FALSE	TRUE	TRUE	FALSE	FALSE	FALSE
WASHC5	TRUE	TRUE	FALSE	TRUE	TRUE	FALSE	TRUE	TRUE
HPS1	TRUE	TRUE	FALSE	TRUE	TRUE	FALSE	TRUE	TRUE
CENPBD2P	TRUE	TRUE	FALSE	TRUE	TRUE	FALSE	TRUE	TRUE
TMEM30A	TRUE	TRUE	FALSE	TRUE	TRUE	FALSE	TRUE	TRUE
ZNF277	TRUE	TRUE	FALSE	TRUE	TRUE	FALSE	TRUE	TRUE
SLC9B2	TRUE	TRUE	FALSE	FALSE	FALSE	FALSE	TRUE	TRUE
STARD4	TRUE	TRUE	FALSE	TRUE	TRUE	FALSE	TRUE	TRUE
ZDHHC3	TRUE	TRUE	FALSE	TRUE	TRUE	FALSE	TRUE	TRUE
OSGEP	TRUE	TRUE	FALSE	TRUE	TRUE	FALSE	TRUE	TRUE
CBX1	TRUE	TRUE	FALSE	TRUE	TRUE	FALSE	TRUE	TRUE
ACAT1	TRUE	TRUE	FALSE	TRUE	TRUE	FALSE	TRUE	TRUE
HNRNPR	TRUE	TRUE	FALSE	TRUE	TRUE	FALSE	TRUE	TRUE
ZNF511	TRUE	TRUE	FALSE	TRUE	TRUE	FALSE	TRUE	TRUE
MIR4435-2HG	TRUE	TRUE	FALSE	TRUE	TRUE	TRUE	TRUE	TRUE
TRIP11	TRUE	TRUE	FALSE	TRUE	TRUE	FALSE	TRUE	TRUE
FKBP2	TRUE	TRUE	FALSE	TRUE	TRUE	TRUE	TRUE	TRUE
TMED4	TRUE	TRUE	FALSE	TRUE	TRUE	FALSE	TRUE	TRUE
ANKRD39	TRUE	TRUE	FALSE	TRUE	TRUE	FALSE	TRUE	TRUE
XRCC5	TRUE	TRUE	FALSE	TRUE	TRUE	FALSE	TRUE	TRUE
AP3B1	TRUE	TRUE	FALSE	TRUE	TRUE	FALSE	TRUE	TRUE
TATDN3	TRUE	TRUE	FALSE	TRUE	TRUE	FALSE	TRUE	TRUE
CXXC1	TRUE	TRUE	FALSE	TRUE	TRUE	FALSE	TRUE	TRUE
NAA60	TRUE	TRUE	FALSE	TRUE	TRUE	FALSE	TRUE	TRUE
FAM78A	TRUE	TRUE	FALSE	TRUE	TRUE	FALSE	TRUE	TRUE
SLC1A5	TRUE	TRUE	FALSE	TRUE	TRUE	FALSE	TRUE	TRUE
SCAF1	TRUE	TRUE	FALSE	TRUE	TRUE	FALSE	TRUE	TRUE
CCDC28B	TRUE	TRUE	FALSE	FALSE	FALSE	FALSE	TRUE	TRUE
PPM1K	TRUE	TRUE	FALSE	TRUE	TRUE	FALSE	TRUE	TRUE
AKIRIN2	TRUE	TRUE	FALSE	TRUE	TRUE	FALSE	TRUE	TRUE
GEMIN4	TRUE	TRUE	FALSE	FALSE	FALSE	FALSE	TRUE	TRUE
PRELID1	TRUE	TRUE	FALSE	TRUE	TRUE	FALSE	TRUE	TRUE
FAM219B	TRUE	TRUE	FALSE	TRUE	TRUE	FALSE	TRUE	TRUE
LAIR1	TRUE	TRUE	FALSE	TRUE	TRUE	FALSE	TRUE	TRUE
MTMR14	TRUE	TRUE	FALSE	TRUE	TRUE	FALSE	TRUE	TRUE
ALDH9A1	TRUE	TRUE	FALSE	TRUE	TRUE	FALSE	TRUE	TRUE
RAB21	TRUE	TRUE	FALSE	FALSE	FALSE	FALSE	TRUE	TRUE
CRIM1	TRUE	TRUE	FALSE	TRUE	TRUE	FALSE	TRUE	TRUE
SNRPD1	TRUE	TRUE	FALSE	FALSE	FALSE	FALSE	TRUE	TRUE
UBE2I	TRUE	TRUE	FALSE	TRUE	TRUE	FALSE	TRUE	TRUE
ZMAT2	TRUE	TRUE	FALSE	TRUE	TRUE	FALSE	TRUE	TRUE
EXOSC10	TRUE	TRUE	FALSE	TRUE	TRUE	FALSE	TRUE	TRUE
PBX4	TRUE	TRUE	FALSE	FALSE	FALSE	FALSE	TRUE	TRUE
SH2D1A	TRUE	TRUE	FALSE	TRUE	TRUE	FALSE	TRUE	TRUE
DCAF8	TRUE	TRUE	FALSE	TRUE	TRUE	FALSE	TRUE	TRUE
TP53I13	TRUE	TRUE	FALSE	TRUE	TRUE	FALSE	TRUE	TRUE
DNAJC7	TRUE	TRUE	FALSE	TRUE	TRUE	FALSE	TRUE	TRUE
SSBP2	TRUE	TRUE	FALSE	TRUE	TRUE	FALSE	FALSE	FALSE
TRIM14	TRUE	TRUE	FALSE	TRUE	TRUE	FALSE	TRUE	TRUE
TSPOAP1-AS1	TRUE	TRUE	FALSE	TRUE	TRUE	FALSE	TRUE	TRUE
TMEM245	TRUE	TRUE	FALSE	TRUE	TRUE	FALSE	TRUE	TRUE
GNPAT	TRUE	TRUE	FALSE	TRUE	TRUE	FALSE	TRUE	TRUE
EIF3J	TRUE	TRUE	FALSE	FALSE	FALSE	FALSE	TRUE	TRUE
OIP5-AS1	TRUE	TRUE	FALSE	TRUE	TRUE	FALSE	TRUE	TRUE
IQCJ-SCHIP1	TRUE	TRUE	FALSE	FALSE	FALSE	FALSE	FALSE	FALSE
THEMIS2	TRUE	TRUE	FALSE	TRUE	TRUE	FALSE	TRUE	TRUE
ACP5	TRUE	TRUE	FALSE	TRUE	TRUE	FALSE	TRUE	TRUE
ECSIT	TRUE	TRUE	FALSE	TRUE	TRUE	FALSE	TRUE	TRUE
EHMT1	TRUE	TRUE	FALSE	TRUE	TRUE	FALSE	TRUE	TRUE
PEX16	TRUE	TRUE	FALSE	TRUE	TRUE	FALSE	TRUE	TRUE
IDH3A	TRUE	FALSE	FALSE	FALSE	FALSE	FALSE	TRUE	TRUE
MED25	TRUE	TRUE	FALSE	TRUE	TRUE	FALSE	TRUE	TRUE
THOC2	TRUE	TRUE	FALSE	TRUE	TRUE	FALSE	TRUE	TRUE
HTATSF1	TRUE	TRUE	FALSE	TRUE	TRUE	FALSE	TRUE	TRUE
NDUFA11	TRUE	TRUE	FALSE	TRUE	TRUE	FALSE	TRUE	TRUE
MFF	TRUE	TRUE	FALSE	TRUE	TRUE	FALSE	TRUE	TRUE
MSN	TRUE	TRUE	FALSE	TRUE	TRUE	FALSE	FALSE	FALSE
ZFAND1	TRUE	TRUE	FALSE	TRUE	TRUE	FALSE	TRUE	TRUE
CDC16	TRUE	TRUE	FALSE	FALSE	TRUE	FALSE	TRUE	TRUE
SLC41A3	TRUE	TRUE	FALSE	TRUE	TRUE	FALSE	TRUE	TRUE
YPEL5	TRUE	TRUE	FALSE	TRUE	TRUE	FALSE	TRUE	TRUE
PTBP3	TRUE	TRUE	FALSE	TRUE	TRUE	FALSE	TRUE	TRUE
CERS2	TRUE	TRUE	FALSE	TRUE	TRUE	FALSE	TRUE	TRUE
RNASET2	TRUE	TRUE	FALSE	TRUE	TRUE	FALSE	TRUE	TRUE
MKRN1	TRUE	TRUE	FALSE	TRUE	TRUE	FALSE	TRUE	TRUE
ABCD2	TRUE	TRUE	FALSE	TRUE	TRUE	FALSE	TRUE	TRUE
ZNF576	TRUE	TRUE	FALSE	TRUE	TRUE	FALSE	TRUE	TRUE
TMEM205	TRUE	TRUE	FALSE	TRUE	TRUE	FALSE	TRUE	TRUE
FAM3A	TRUE	TRUE	FALSE	FALSE	TRUE	FALSE	TRUE	TRUE
ELK3	TRUE	TRUE	FALSE	TRUE	TRUE	FALSE	TRUE	TRUE
FAF2	TRUE	TRUE	FALSE	TRUE	TRUE	FALSE	TRUE	TRUE
PABPN1	TRUE	TRUE	FALSE	TRUE	TRUE	FALSE	TRUE	TRUE
SNX2	TRUE	TRUE	FALSE	TRUE	TRUE	FALSE	TRUE	TRUE
SDHAF1	TRUE	TRUE	FALSE	TRUE	FALSE	FALSE	TRUE	TRUE
PSMD10	TRUE	TRUE	FALSE	TRUE	TRUE	FALSE	TRUE	TRUE
NOTCH2	TRUE	TRUE	FALSE	TRUE	TRUE	FALSE	TRUE	TRUE
C4orf33	TRUE	TRUE	FALSE	TRUE	TRUE	FALSE	TRUE	TRUE
IGFBP3	TRUE	TRUE	FALSE	FALSE	FALSE	FALSE	FALSE	FALSE
DHPS	TRUE	TRUE	FALSE	TRUE	TRUE	FALSE	TRUE	TRUE
SMURF2	TRUE	FALSE	FALSE	FALSE	FALSE	FALSE	FALSE	FALSE
H1-2	TRUE	TRUE	FALSE	TRUE	TRUE	FALSE	TRUE	TRUE
BCKDHA	TRUE	TRUE	FALSE	TRUE	TRUE	FALSE	TRUE	TRUE
SCOC	TRUE	TRUE	FALSE	TRUE	TRUE	FALSE	TRUE	TRUE
ZNF33B	TRUE	TRUE	FALSE	TRUE	TRUE	FALSE	TRUE	TRUE
LCMT1	TRUE	TRUE	FALSE	TRUE	TRUE	FALSE	TRUE	TRUE
SAMD10	TRUE	TRUE	FALSE	TRUE	TRUE	FALSE	TRUE	TRUE
FOXN2	TRUE	FALSE	FALSE	TRUE	TRUE	FALSE	TRUE	TRUE
RPS6	TRUE	TRUE	FALSE	FALSE	FALSE	TRUE	TRUE	TRUE
CNOT6L	TRUE	TRUE	FALSE	TRUE	TRUE	FALSE	TRUE	TRUE
LY96	TRUE	TRUE	FALSE	TRUE	TRUE	FALSE	FALSE	TRUE
SIPA1L2	TRUE	TRUE	FALSE	TRUE	TRUE	FALSE	TRUE	TRUE
CLUH	TRUE	TRUE	FALSE	TRUE	TRUE	FALSE	TRUE	TRUE
CD81	TRUE	TRUE	FALSE	TRUE	TRUE	FALSE	TRUE	TRUE
RNF20	TRUE	TRUE	FALSE	TRUE	TRUE	FALSE	TRUE	TRUE
ENSG00000267120	TRUE	TRUE	FALSE	TRUE	TRUE	FALSE	TRUE	TRUE
ITPK1	TRUE	TRUE	FALSE	FALSE	TRUE	FALSE	TRUE	TRUE
LINC02595	TRUE	TRUE	FALSE	TRUE	TRUE	FALSE	TRUE	TRUE
KDSR	TRUE	TRUE	FALSE	TRUE	TRUE	TRUE	TRUE	TRUE
GGA2	TRUE	TRUE	FALSE	TRUE	FALSE	FALSE	TRUE	TRUE
ADNP	TRUE	TRUE	FALSE	FALSE	FALSE	FALSE	TRUE	TRUE
BRCC3	TRUE	TRUE	FALSE	TRUE	TRUE	FALSE	TRUE	TRUE
SIRPG	TRUE	TRUE	FALSE	TRUE	TRUE	FALSE	TRUE	TRUE
NUDT4	TRUE	TRUE	FALSE	TRUE	TRUE	FALSE	TRUE	TRUE
GGNBP2	TRUE	TRUE	FALSE	TRUE	TRUE	FALSE	TRUE	TRUE
ATG12	TRUE	TRUE	FALSE	TRUE	TRUE	FALSE	TRUE	TRUE
STARD3	TRUE	TRUE	FALSE	TRUE	TRUE	FALSE	TRUE	TRUE
NBPF15	TRUE	TRUE	FALSE	TRUE	TRUE	FALSE	TRUE	TRUE
FUS	TRUE	TRUE	FALSE	FALSE	FALSE	FALSE	TRUE	TRUE
CHKB	TRUE	TRUE	FALSE	TRUE	TRUE	FALSE	TRUE	TRUE
MYO9B	TRUE	TRUE	FALSE	TRUE	TRUE	FALSE	TRUE	TRUE
IL1RN	TRUE	TRUE	FALSE	TRUE	TRUE	FALSE	FALSE	FALSE
COMMD5	TRUE	TRUE	FALSE	FALSE	FALSE	FALSE	TRUE	TRUE
PLCG2	TRUE	TRUE	FALSE	FALSE	FALSE	FALSE	TRUE	TRUE
EIF4A1	TRUE	TRUE	FALSE	TRUE	TRUE	FALSE	TRUE	TRUE
BISPR	TRUE	TRUE	FALSE	TRUE	TRUE	FALSE	TRUE	TRUE
CALM1	TRUE	TRUE	FALSE	FALSE	FALSE	FALSE	TRUE	TRUE
EPRS1	TRUE	TRUE	FALSE	TRUE	TRUE	FALSE	TRUE	TRUE
TSR2	TRUE	TRUE	FALSE	TRUE	TRUE	FALSE	TRUE	TRUE
UBL4A	TRUE	TRUE	FALSE	TRUE	TRUE	FALSE	TRUE	TRUE
MRPL55	TRUE	TRUE	FALSE	TRUE	TRUE	FALSE	TRUE	TRUE
ENSG00000280383	TRUE	TRUE	FALSE	TRUE	TRUE	FALSE	TRUE	TRUE
EHBP1L1	TRUE	TRUE	FALSE	TRUE	TRUE	FALSE	TRUE	TRUE
IFT52	TRUE	TRUE	FALSE	TRUE	TRUE	FALSE	TRUE	TRUE
COPS4	TRUE	TRUE	FALSE	TRUE	TRUE	FALSE	TRUE	TRUE
BRAT1	TRUE	TRUE	FALSE	TRUE	TRUE	FALSE	TRUE	TRUE
CTSF	TRUE	TRUE	FALSE	TRUE	TRUE	FALSE	TRUE	TRUE
MED11	TRUE	TRUE	FALSE	TRUE	TRUE	FALSE	TRUE	TRUE
TASOR2	TRUE	TRUE	FALSE	TRUE	FALSE	FALSE	TRUE	TRUE
CACNA2D4	TRUE	TRUE	FALSE	FALSE	FALSE	FALSE	TRUE	TRUE
ENSG00000253842	TRUE	TRUE	FALSE	TRUE	TRUE	FALSE	TRUE	TRUE
NNT	TRUE	TRUE	FALSE	TRUE	TRUE	FALSE	TRUE	TRUE
ZNF138	TRUE	TRUE	FALSE	TRUE	TRUE	FALSE	TRUE	TRUE
LINC02611	TRUE	FALSE	FALSE	FALSE	FALSE	FALSE	TRUE	TRUE
MRPS17	TRUE	TRUE	FALSE	FALSE	TRUE	FALSE	TRUE	TRUE
ACOT2	TRUE	TRUE	FALSE	TRUE	TRUE	FALSE	TRUE	TRUE
MRGBP	TRUE	TRUE	FALSE	TRUE	TRUE	FALSE	TRUE	TRUE
DZIP3	TRUE	TRUE	FALSE	TRUE	TRUE	FALSE	TRUE	TRUE
AGO2	TRUE	TRUE	FALSE	TRUE	TRUE	FALSE	TRUE	TRUE
ZFP36	TRUE	TRUE	FALSE	TRUE	TRUE	TRUE	TRUE	TRUE
NUP210	TRUE	TRUE	FALSE	FALSE	FALSE	FALSE	TRUE	TRUE
OLA1	TRUE	TRUE	FALSE	TRUE	TRUE	FALSE	TRUE	TRUE
PPP1R15A	TRUE	TRUE	FALSE	TRUE	TRUE	FALSE	TRUE	FALSE
SCCPDH	TRUE	TRUE	FALSE	TRUE	TRUE	FALSE	TRUE	TRUE
USP47	TRUE	TRUE	FALSE	TRUE	TRUE	FALSE	TRUE	TRUE
TXN	TRUE	FALSE	FALSE	FALSE	FALSE	TRUE	TRUE	TRUE
BCL9L	TRUE	TRUE	FALSE	FALSE	FALSE	FALSE	TRUE	TRUE
TMEM102	TRUE	TRUE	FALSE	TRUE	TRUE	FALSE	TRUE	TRUE
CHROMR	TRUE	TRUE	FALSE	TRUE	TRUE	FALSE	FALSE	FALSE
NEAT1	TRUE	TRUE	FALSE	FALSE	FALSE	TRUE	TRUE	TRUE
COPS7A	TRUE	TRUE	FALSE	TRUE	TRUE	FALSE	TRUE	TRUE
SYNE1	TRUE	TRUE	FALSE	TRUE	TRUE	FALSE	TRUE	TRUE
NCK2	TRUE	TRUE	FALSE	FALSE	FALSE	FALSE	TRUE	TRUE
ZNF791	TRUE	TRUE	FALSE	TRUE	TRUE	FALSE	TRUE	TRUE
DLEU2	TRUE	TRUE	FALSE	TRUE	TRUE	FALSE	TRUE	TRUE
MRPS26	TRUE	TRUE	FALSE	FALSE	FALSE	FALSE	TRUE	TRUE
THEM4	TRUE	TRUE	FALSE	TRUE	TRUE	FALSE	TRUE	TRUE
LMAN1	TRUE	TRUE	FALSE	TRUE	TRUE	FALSE	TRUE	TRUE
MAPK3	TRUE	TRUE	FALSE	TRUE	TRUE	FALSE	TRUE	TRUE
PARD6A	TRUE	TRUE	FALSE	FALSE	TRUE	FALSE	TRUE	TRUE
CENPF	TRUE	TRUE	FALSE	TRUE	FALSE	FALSE	FALSE	TRUE
SRRM1	TRUE	TRUE	FALSE	TRUE	TRUE	FALSE	TRUE	TRUE
KCTD7	TRUE	TRUE	FALSE	TRUE	FALSE	FALSE	TRUE	TRUE
ST3GAL5	TRUE	TRUE	FALSE	TRUE	TRUE	FALSE	TRUE	TRUE
BRD8	TRUE	TRUE	FALSE	TRUE	TRUE	FALSE	TRUE	TRUE
SMYD2	TRUE	TRUE	FALSE	TRUE	TRUE	FALSE	TRUE	TRUE
UBA2	TRUE	TRUE	FALSE	TRUE	TRUE	FALSE	TRUE	TRUE
ADI1	TRUE	TRUE	FALSE	TRUE	TRUE	FALSE	TRUE	TRUE
EPC1	TRUE	TRUE	FALSE	FALSE	TRUE	FALSE	TRUE	TRUE
SUCLA2	TRUE	TRUE	FALSE	TRUE	TRUE	FALSE	TRUE	TRUE
DDX31	TRUE	TRUE	FALSE	TRUE	FALSE	FALSE	TRUE	TRUE
RSRC1	TRUE	TRUE	FALSE	TRUE	TRUE	FALSE	TRUE	TRUE
ZBTB8OS	TRUE	TRUE	FALSE	TRUE	TRUE	FALSE	TRUE	TRUE
MCM3	TRUE	TRUE	FALSE	FALSE	TRUE	FALSE	TRUE	TRUE
NTRK2	TRUE	TRUE	FALSE	TRUE	TRUE	FALSE	TRUE	TRUE
TMEM248	TRUE	TRUE	FALSE	TRUE	TRUE	FALSE	TRUE	TRUE
MRPL54	TRUE	TRUE	FALSE	TRUE	TRUE	FALSE	FALSE	FALSE
CELF2	TRUE	TRUE	FALSE	TRUE	TRUE	FALSE	TRUE	TRUE
CFAP36	TRUE	TRUE	FALSE	TRUE	TRUE	FALSE	TRUE	TRUE
ROGDI	TRUE	TRUE	FALSE	FALSE	TRUE	FALSE	TRUE	TRUE
PEX2	TRUE	TRUE	FALSE	TRUE	TRUE	FALSE	TRUE	TRUE
LLGL2	TRUE	TRUE	FALSE	TRUE	TRUE	FALSE	TRUE	TRUE
IFIH1	TRUE	TRUE	FALSE	TRUE	TRUE	FALSE	TRUE	TRUE
GLI4	TRUE	TRUE	FALSE	TRUE	TRUE	FALSE	TRUE	TRUE
MGME1	TRUE	TRUE	FALSE	TRUE	TRUE	FALSE	TRUE	TRUE
ALG12	TRUE	TRUE	FALSE	TRUE	TRUE	FALSE	TRUE	TRUE
CDKN2AIPNL	TRUE	TRUE	FALSE	TRUE	TRUE	FALSE	TRUE	TRUE
RLF	TRUE	TRUE	FALSE	FALSE	FALSE	FALSE	TRUE	TRUE
MIIP	TRUE	TRUE	FALSE	FALSE	FALSE	FALSE	TRUE	TRUE
SUDS3	TRUE	TRUE	FALSE	TRUE	TRUE	FALSE	TRUE	TRUE
DTX2	TRUE	TRUE	FALSE	TRUE	TRUE	FALSE	TRUE	TRUE
NT5C3B	TRUE	TRUE	FALSE	TRUE	TRUE	FALSE	TRUE	TRUE
C1orf131	TRUE	TRUE	FALSE	TRUE	TRUE	FALSE	TRUE	TRUE
VPS35	TRUE	TRUE	FALSE	TRUE	TRUE	FALSE	TRUE	TRUE
RABIF	TRUE	TRUE	FALSE	TRUE	TRUE	FALSE	TRUE	TRUE
EIF4E3	TRUE	TRUE	FALSE	TRUE	TRUE	FALSE	TRUE	TRUE
DYNLT2B	TRUE	TRUE	FALSE	TRUE	TRUE	FALSE	TRUE	TRUE
MX1	TRUE	TRUE	TRUE	TRUE	TRUE	FALSE	TRUE	TRUE
FBXO6	TRUE	TRUE	FALSE	TRUE	TRUE	FALSE	TRUE	TRUE
GMIP	TRUE	TRUE	FALSE	TRUE	TRUE	FALSE	TRUE	TRUE
MUC12-AS1	TRUE	TRUE	FALSE	TRUE	TRUE	FALSE	TRUE	TRUE
MRPL48	TRUE	TRUE	FALSE	TRUE	TRUE	FALSE	TRUE	TRUE
G6PD	TRUE	TRUE	FALSE	TRUE	TRUE	FALSE	TRUE	TRUE
TOX-DT	TRUE	TRUE	FALSE	FALSE	FALSE	FALSE	TRUE	TRUE
ATP8B4	TRUE	TRUE	FALSE	TRUE	TRUE	TRUE	TRUE	TRUE
ZNF224	TRUE	TRUE	FALSE	TRUE	TRUE	FALSE	TRUE	TRUE
FN3KRP	TRUE	TRUE	FALSE	TRUE	TRUE	FALSE	TRUE	TRUE
CYB561A3	TRUE	TRUE	FALSE	TRUE	FALSE	FALSE	TRUE	TRUE
ZNF8-DT	TRUE	TRUE	FALSE	TRUE	TRUE	FALSE	TRUE	TRUE
MRPS18A	TRUE	TRUE	FALSE	TRUE	TRUE	FALSE	FALSE	TRUE
CNPY4	TRUE	TRUE	FALSE	TRUE	TRUE	FALSE	TRUE	TRUE
INTS11	TRUE	TRUE	FALSE	TRUE	TRUE	FALSE	TRUE	TRUE
ATF3	TRUE	TRUE	FALSE	TRUE	TRUE	FALSE	TRUE	TRUE
GNG10	TRUE	TRUE	FALSE	TRUE	TRUE	FALSE	TRUE	TRUE
TCEAL8	TRUE	TRUE	FALSE	TRUE	TRUE	FALSE	TRUE	TRUE
CLNK	TRUE	TRUE	FALSE	FALSE	FALSE	FALSE	TRUE	TRUE
KIAA0319L	TRUE	TRUE	FALSE	TRUE	TRUE	FALSE	TRUE	TRUE
PDIA6	TRUE	TRUE	FALSE	TRUE	TRUE	FALSE	TRUE	TRUE
CLEC12A	TRUE	TRUE	FALSE	FALSE	FALSE	FALSE	FALSE	FALSE
NDUFB6	TRUE	TRUE	FALSE	TRUE	TRUE	FALSE	TRUE	TRUE
VCL	TRUE	TRUE	FALSE	TRUE	FALSE	FALSE	TRUE	TRUE
SSBP1	TRUE	TRUE	FALSE	TRUE	TRUE	FALSE	TRUE	TRUE
KIAA1586	TRUE	TRUE	FALSE	FALSE	FALSE	FALSE	TRUE	TRUE
DENND2D	TRUE	TRUE	FALSE	TRUE	TRUE	FALSE	TRUE	TRUE
LYST	TRUE	TRUE	FALSE	FALSE	FALSE	FALSE	TRUE	TRUE
CCDC186	TRUE	TRUE	FALSE	TRUE	TRUE	FALSE	TRUE	TRUE
C2orf74	TRUE	TRUE	FALSE	TRUE	TRUE	FALSE	TRUE	TRUE
PHACTR4	TRUE	TRUE	FALSE	TRUE	TRUE	FALSE	TRUE	TRUE
PCNX1	TRUE	TRUE	FALSE	FALSE	TRUE	FALSE	TRUE	TRUE
RBPJ	TRUE	TRUE	FALSE	TRUE	TRUE	FALSE	TRUE	TRUE
ADIPOR1	TRUE	TRUE	FALSE	TRUE	TRUE	FALSE	TRUE	TRUE
TRIM8	TRUE	TRUE	FALSE	TRUE	TRUE	FALSE	TRUE	TRUE
BAK1	TRUE	TRUE	FALSE	TRUE	TRUE	FALSE	TRUE	TRUE
ARL16	TRUE	TRUE	FALSE	TRUE	FALSE	FALSE	TRUE	TRUE
RANBP9	TRUE	TRUE	FALSE	TRUE	TRUE	FALSE	TRUE	TRUE
ITPR1	TRUE	FALSE	FALSE	TRUE	TRUE	FALSE	TRUE	TRUE
DPYSL2	TRUE	TRUE	FALSE	TRUE	TRUE	FALSE	TRUE	TRUE
DENR	TRUE	TRUE	FALSE	TRUE	TRUE	FALSE	TRUE	TRUE
EXOC4	TRUE	TRUE	FALSE	TRUE	TRUE	FALSE	TRUE	TRUE
NEK1	TRUE	TRUE	FALSE	TRUE	TRUE	FALSE	TRUE	TRUE
TMEM87B	TRUE	TRUE	FALSE	TRUE	TRUE	FALSE	TRUE	TRUE
GBF1	TRUE	TRUE	FALSE	TRUE	TRUE	FALSE	TRUE	TRUE
USP25	TRUE	TRUE	FALSE	FALSE	FALSE	FALSE	TRUE	TRUE
DCTD	TRUE	TRUE	FALSE	TRUE	FALSE	FALSE	TRUE	TRUE
GOLM2	TRUE	TRUE	FALSE	TRUE	TRUE	FALSE	TRUE	TRUE
DDX23	TRUE	TRUE	FALSE	TRUE	TRUE	FALSE	TRUE	TRUE
FNDC3B	TRUE	TRUE	FALSE	FALSE	FALSE	FALSE	TRUE	FALSE
MED16	TRUE	TRUE	FALSE	TRUE	TRUE	FALSE	TRUE	TRUE
ENSG00000262823	TRUE	TRUE	FALSE	TRUE	TRUE	FALSE	TRUE	TRUE
KRBOX4	TRUE	TRUE	FALSE	TRUE	TRUE	FALSE	TRUE	TRUE
TBC1D22A	TRUE	TRUE	FALSE	FALSE	TRUE	FALSE	TRUE	TRUE
TGFBR3	TRUE	TRUE	FALSE	FALSE	FALSE	FALSE	TRUE	TRUE
TGFB1	TRUE	FALSE	FALSE	TRUE	TRUE	FALSE	TRUE	TRUE
LRRC8B	TRUE	TRUE	FALSE	TRUE	TRUE	FALSE	TRUE	TRUE
PDLIM4	TRUE	TRUE	FALSE	FALSE	FALSE	FALSE	FALSE	FALSE
XPA	TRUE	TRUE	FALSE	TRUE	TRUE	FALSE	TRUE	TRUE
LENG1	TRUE	TRUE	FALSE	TRUE	TRUE	FALSE	TRUE	TRUE
ANKRD17	TRUE	TRUE	FALSE	FALSE	FALSE	FALSE	TRUE	TRUE
CLDND1	TRUE	TRUE	FALSE	TRUE	TRUE	FALSE	TRUE	TRUE
ATP6V1A	TRUE	TRUE	FALSE	TRUE	TRUE	FALSE	TRUE	TRUE
RALB	TRUE	TRUE	FALSE	TRUE	TRUE	FALSE	TRUE	TRUE
C22orf39	TRUE	TRUE	FALSE	TRUE	TRUE	FALSE	TRUE	TRUE
MMADHC	TRUE	TRUE	FALSE	TRUE	TRUE	FALSE	TRUE	TRUE
AURKAIP1	TRUE	TRUE	FALSE	TRUE	TRUE	FALSE	TRUE	TRUE
DHX33	TRUE	TRUE	FALSE	TRUE	TRUE	FALSE	TRUE	TRUE
THEMIS	TRUE	TRUE	FALSE	FALSE	FALSE	FALSE	TRUE	TRUE
ENSG00000287168	TRUE	FALSE	FALSE	FALSE	FALSE	FALSE	TRUE	TRUE
PTPN22	TRUE	TRUE	FALSE	TRUE	TRUE	FALSE	TRUE	TRUE
SNRNP200	TRUE	TRUE	FALSE	TRUE	TRUE	FALSE	TRUE	TRUE
PHIP	TRUE	TRUE	FALSE	TRUE	TRUE	FALSE	TRUE	TRUE
RBM22	TRUE	TRUE	FALSE	TRUE	TRUE	FALSE	TRUE	TRUE
CLK4	TRUE	TRUE	FALSE	TRUE	TRUE	FALSE	TRUE	TRUE
ATP1B1	TRUE	TRUE	FALSE	TRUE	TRUE	FALSE	TRUE	TRUE
GALK2	TRUE	TRUE	FALSE	TRUE	TRUE	FALSE	TRUE	TRUE
APOL6	TRUE	TRUE	FALSE	TRUE	TRUE	FALSE	TRUE	TRUE
KAT6B	TRUE	TRUE	FALSE	TRUE	TRUE	FALSE	TRUE	TRUE
TBC1D10B	TRUE	TRUE	FALSE	TRUE	TRUE	FALSE	TRUE	TRUE
LPIN1	TRUE	TRUE	FALSE	TRUE	TRUE	FALSE	TRUE	TRUE
MRPL39	TRUE	TRUE	FALSE	FALSE	TRUE	FALSE	FALSE	TRUE
TP53INP1	TRUE	TRUE	FALSE	TRUE	FALSE	FALSE	TRUE	TRUE
SLC35E3	TRUE	TRUE	FALSE	TRUE	TRUE	FALSE	TRUE	TRUE
UPF3B	TRUE	TRUE	FALSE	FALSE	TRUE	FALSE	TRUE	TRUE
CROT	TRUE	TRUE	FALSE	FALSE	FALSE	FALSE	TRUE	TRUE
GAMT	TRUE	TRUE	FALSE	TRUE	TRUE	FALSE	TRUE	TRUE
SNRPD3	TRUE	TRUE	FALSE	TRUE	TRUE	FALSE	TRUE	TRUE
NDUFAF4	TRUE	TRUE	FALSE	TRUE	TRUE	FALSE	TRUE	TRUE
PIP5K1B	TRUE	TRUE	FALSE	FALSE	FALSE	FALSE	TRUE	FALSE
TMEM218	TRUE	TRUE	FALSE	TRUE	TRUE	FALSE	TRUE	TRUE
BTBD2	TRUE	TRUE	FALSE	TRUE	TRUE	FALSE	TRUE	TRUE
FCMR	TRUE	TRUE	FALSE	TRUE	TRUE	FALSE	TRUE	TRUE
AKAP8L	TRUE	TRUE	FALSE	TRUE	TRUE	FALSE	TRUE	TRUE
LTA4H	TRUE	TRUE	FALSE	TRUE	TRUE	FALSE	TRUE	TRUE
TST	TRUE	TRUE	FALSE	FALSE	FALSE	FALSE	TRUE	TRUE
FLII	TRUE	TRUE	FALSE	TRUE	TRUE	FALSE	TRUE	TRUE
PPCDC	TRUE	TRUE	FALSE	TRUE	TRUE	FALSE	TRUE	TRUE
NIPA2	TRUE	TRUE	FALSE	FALSE	FALSE	FALSE	TRUE	TRUE
MOGS	TRUE	TRUE	FALSE	TRUE	TRUE	FALSE	FALSE	TRUE
DCAF6	TRUE	TRUE	FALSE	TRUE	TRUE	FALSE	TRUE	TRUE
ELMO1	TRUE	TRUE	FALSE	FALSE	FALSE	FALSE	TRUE	TRUE
CCP110	TRUE	TRUE	FALSE	FALSE	FALSE	FALSE	FALSE	FALSE
SEMA4D	TRUE	TRUE	FALSE	FALSE	FALSE	FALSE	FALSE	TRUE
MAGED1	TRUE	TRUE	FALSE	FALSE	TRUE	FALSE	TRUE	TRUE
CDC42	TRUE	TRUE	FALSE	FALSE	TRUE	FALSE	TRUE	TRUE
NCOA2	TRUE	TRUE	FALSE	FALSE	FALSE	FALSE	TRUE	TRUE
RFX5	TRUE	TRUE	FALSE	TRUE	TRUE	FALSE	TRUE	TRUE
TXNDC12	TRUE	TRUE	FALSE	TRUE	TRUE	FALSE	TRUE	TRUE
SUPT3H	TRUE	TRUE	FALSE	TRUE	TRUE	FALSE	TRUE	TRUE
TRPM7	TRUE	FALSE	FALSE	FALSE	FALSE	FALSE	TRUE	TRUE
BCAP29	TRUE	TRUE	FALSE	FALSE	TRUE	FALSE	TRUE	TRUE
TMUB2	TRUE	TRUE	FALSE	TRUE	TRUE	FALSE	TRUE	TRUE
VIM-AS1	TRUE	TRUE	FALSE	TRUE	TRUE	FALSE	TRUE	TRUE
SLC39A7	TRUE	TRUE	FALSE	TRUE	TRUE	FALSE	TRUE	TRUE
PLEC	TRUE	TRUE	FALSE	TRUE	TRUE	FALSE	TRUE	TRUE
TRPT1	TRUE	TRUE	FALSE	TRUE	TRUE	FALSE	TRUE	TRUE
MSRB2	TRUE	TRUE	FALSE	FALSE	TRUE	FALSE	FALSE	TRUE
SRPRB	TRUE	TRUE	FALSE	FALSE	FALSE	FALSE	TRUE	TRUE
UBE2H	TRUE	TRUE	FALSE	TRUE	TRUE	FALSE	TRUE	TRUE
CDC27	TRUE	TRUE	FALSE	TRUE	TRUE	FALSE	TRUE	TRUE
DYNC1I2	TRUE	TRUE	FALSE	TRUE	TRUE	FALSE	TRUE	TRUE
WDR13	TRUE	FALSE	FALSE	TRUE	TRUE	FALSE	TRUE	TRUE
TCF7	TRUE	TRUE	FALSE	FALSE	FALSE	FALSE	TRUE	TRUE
TAFAZZIN	TRUE	TRUE	FALSE	TRUE	TRUE	FALSE	TRUE	TRUE
NONO	TRUE	TRUE	FALSE	TRUE	TRUE	FALSE	TRUE	TRUE
CCDC32	TRUE	TRUE	FALSE	TRUE	TRUE	FALSE	TRUE	TRUE
PHTF1	TRUE	TRUE	FALSE	TRUE	TRUE	FALSE	TRUE	TRUE
POLR2B	TRUE	FALSE	FALSE	TRUE	TRUE	FALSE	TRUE	TRUE
MKNK1	TRUE	TRUE	FALSE	TRUE	TRUE	FALSE	TRUE	TRUE
PAM	TRUE	TRUE	FALSE	FALSE	FALSE	FALSE	TRUE	TRUE
SNF8	TRUE	TRUE	FALSE	TRUE	TRUE	FALSE	TRUE	TRUE
HSPA5	TRUE	TRUE	FALSE	FALSE	FALSE	TRUE	TRUE	TRUE
RAP1B	TRUE	TRUE	FALSE	FALSE	FALSE	FALSE	TRUE	TRUE
RHNO1	TRUE	TRUE	FALSE	TRUE	TRUE	FALSE	FALSE	FALSE
DPH7	TRUE	TRUE	FALSE	TRUE	TRUE	FALSE	TRUE	TRUE
DTNBP1	TRUE	TRUE	FALSE	TRUE	TRUE	TRUE	TRUE	TRUE
PALS2	TRUE	TRUE	FALSE	FALSE	FALSE	FALSE	TRUE	TRUE
URB1	TRUE	TRUE	FALSE	TRUE	TRUE	FALSE	TRUE	TRUE
EIF1B	TRUE	TRUE	FALSE	TRUE	TRUE	FALSE	TRUE	TRUE
NEU3	TRUE	TRUE	FALSE	FALSE	FALSE	FALSE	TRUE	TRUE
TXNL1	TRUE	TRUE	FALSE	TRUE	TRUE	FALSE	TRUE	TRUE
GALNT10	TRUE	TRUE	FALSE	FALSE	FALSE	FALSE	TRUE	TRUE
PLAGL2	TRUE	TRUE	FALSE	TRUE	TRUE	FALSE	TRUE	TRUE
C16orf54	TRUE	TRUE	FALSE	TRUE	TRUE	FALSE	TRUE	TRUE
ZCCHC9	TRUE	TRUE	FALSE	TRUE	TRUE	FALSE	TRUE	TRUE
EIF4B	TRUE	TRUE	FALSE	TRUE	TRUE	FALSE	TRUE	TRUE
GTF2IRD2	TRUE	TRUE	FALSE	FALSE	FALSE	FALSE	FALSE	FALSE
CD80	TRUE	TRUE	FALSE	TRUE	TRUE	FALSE	TRUE	TRUE
HEIH	TRUE	TRUE	FALSE	TRUE	TRUE	FALSE	TRUE	TRUE
ORMDL3	TRUE	TRUE	FALSE	TRUE	TRUE	FALSE	TRUE	TRUE
DENND10	TRUE	TRUE	FALSE	TRUE	TRUE	FALSE	TRUE	TRUE
ATP8A1	TRUE	TRUE	FALSE	TRUE	TRUE	FALSE	TRUE	TRUE
DYNC1LI2	TRUE	TRUE	FALSE	TRUE	TRUE	FALSE	TRUE	TRUE
MPZL3	TRUE	TRUE	FALSE	TRUE	TRUE	FALSE	TRUE	TRUE
BTN3A3	TRUE	TRUE	FALSE	TRUE	TRUE	FALSE	TRUE	TRUE
WDSUB1	TRUE	TRUE	FALSE	TRUE	TRUE	FALSE	TRUE	TRUE
RAD9A	TRUE	TRUE	FALSE	TRUE	TRUE	FALSE	TRUE	TRUE
UVRAG	TRUE	TRUE	FALSE	TRUE	TRUE	FALSE	TRUE	TRUE
MRPL37	TRUE	TRUE	FALSE	TRUE	TRUE	FALSE	TRUE	TRUE
OXLD1	TRUE	TRUE	FALSE	FALSE	FALSE	FALSE	TRUE	TRUE
IDH1	TRUE	TRUE	FALSE	TRUE	TRUE	FALSE	TRUE	TRUE
GNB5	TRUE	TRUE	FALSE	TRUE	TRUE	FALSE	TRUE	TRUE
SEH1L	TRUE	TRUE	FALSE	TRUE	TRUE	FALSE	TRUE	FALSE
ANTKMT	TRUE	TRUE	FALSE	TRUE	TRUE	FALSE	TRUE	TRUE
ATP13A3	TRUE	TRUE	FALSE	TRUE	TRUE	FALSE	TRUE	TRUE
HSPE1	TRUE	TRUE	FALSE	FALSE	FALSE	FALSE	TRUE	TRUE
TUT4	TRUE	TRUE	FALSE	TRUE	TRUE	FALSE	TRUE	TRUE
OTUD1	TRUE	TRUE	FALSE	TRUE	TRUE	FALSE	FALSE	FALSE
ODF3B	TRUE	FALSE	FALSE	FALSE	TRUE	TRUE	FALSE	TRUE
UBA7	TRUE	TRUE	FALSE	TRUE	TRUE	FALSE	TRUE	TRUE
ORAI2	TRUE	FALSE	FALSE	TRUE	TRUE	FALSE	FALSE	TRUE
CSDE1	TRUE	TRUE	FALSE	TRUE	TRUE	FALSE	TRUE	TRUE
MRPL20	TRUE	TRUE	FALSE	TRUE	TRUE	FALSE	TRUE	TRUE
NUP214	TRUE	TRUE	FALSE	TRUE	TRUE	FALSE	TRUE	TRUE
UFSP2	TRUE	TRUE	FALSE	TRUE	TRUE	FALSE	TRUE	TRUE
DDX46	TRUE	TRUE	FALSE	TRUE	TRUE	FALSE	TRUE	TRUE
PSMA7	TRUE	TRUE	FALSE	TRUE	TRUE	TRUE	TRUE	TRUE
UTP15	TRUE	TRUE	FALSE	FALSE	FALSE	FALSE	TRUE	TRUE
PCED1A	TRUE	FALSE	FALSE	TRUE	FALSE	FALSE	TRUE	TRUE
C3orf52	TRUE	TRUE	FALSE	TRUE	TRUE	FALSE	TRUE	TRUE
VRK3	TRUE	TRUE	FALSE	TRUE	TRUE	FALSE	TRUE	TRUE
COQ8B	TRUE	TRUE	FALSE	TRUE	TRUE	FALSE	TRUE	TRUE
LXN	TRUE	TRUE	FALSE	TRUE	TRUE	FALSE	FALSE	TRUE
PRKCI	TRUE	TRUE	FALSE	TRUE	TRUE	FALSE	TRUE	TRUE
VPS26C	TRUE	TRUE	FALSE	TRUE	TRUE	FALSE	TRUE	TRUE
USO1	TRUE	TRUE	FALSE	TRUE	TRUE	FALSE	TRUE	TRUE
LINC02352	TRUE	TRUE	FALSE	TRUE	TRUE	FALSE	TRUE	TRUE
HSD17B12	TRUE	TRUE	FALSE	FALSE	FALSE	FALSE	TRUE	FALSE
MR1	TRUE	TRUE	FALSE	TRUE	TRUE	FALSE	TRUE	TRUE
TFAP2E-AS1	TRUE	TRUE	FALSE	FALSE	FALSE	FALSE	TRUE	TRUE
C2orf74-DT	TRUE	TRUE	FALSE	TRUE	TRUE	FALSE	TRUE	TRUE
ST8SIA6	TRUE	FALSE	FALSE	FALSE	FALSE	FALSE	FALSE	FALSE
FAM118A	TRUE	TRUE	FALSE	TRUE	TRUE	FALSE	TRUE	TRUE
SMARCAL1	TRUE	TRUE	FALSE	TRUE	TRUE	FALSE	TRUE	TRUE
CKAP2L	TRUE	TRUE	FALSE	FALSE	FALSE	FALSE	TRUE	TRUE
EPM2AIP1	TRUE	TRUE	FALSE	FALSE	FALSE	FALSE	TRUE	TRUE
MFSD1	TRUE	TRUE	FALSE	TRUE	TRUE	FALSE	TRUE	TRUE
SOX4	TRUE	TRUE	FALSE	FALSE	FALSE	FALSE	FALSE	FALSE
DGCR8	TRUE	FALSE	FALSE	TRUE	TRUE	FALSE	TRUE	TRUE
MSANTD3	TRUE	TRUE	FALSE	TRUE	TRUE	FALSE	TRUE	TRUE
PHC3	TRUE	TRUE	FALSE	TRUE	TRUE	FALSE	TRUE	TRUE
SYAP1	TRUE	FALSE	FALSE	TRUE	TRUE	FALSE	TRUE	TRUE
HARS1	TRUE	TRUE	FALSE	FALSE	TRUE	FALSE	TRUE	TRUE
MICU1	TRUE	TRUE	FALSE	TRUE	TRUE	FALSE	TRUE	TRUE
OSBPL9	TRUE	TRUE	FALSE	TRUE	TRUE	FALSE	TRUE	TRUE
LINC00243	TRUE	TRUE	FALSE	FALSE	TRUE	FALSE	FALSE	FALSE
PITPNA-AS1	TRUE	TRUE	FALSE	FALSE	FALSE	FALSE	TRUE	TRUE
ATAD2	TRUE	TRUE	FALSE	TRUE	TRUE	FALSE	TRUE	TRUE
VAMP2	TRUE	TRUE	FALSE	TRUE	FALSE	FALSE	TRUE	TRUE
KLHL6	TRUE	TRUE	FALSE	TRUE	TRUE	FALSE	FALSE	FALSE
HELLS	TRUE	TRUE	FALSE	TRUE	TRUE	FALSE	TRUE	TRUE
GDE1	TRUE	TRUE	FALSE	TRUE	TRUE	FALSE	TRUE	TRUE
MEN1	TRUE	TRUE	FALSE	TRUE	TRUE	FALSE	TRUE	TRUE
OTULINL	TRUE	TRUE	FALSE	TRUE	TRUE	FALSE	TRUE	TRUE
RNF170	TRUE	TRUE	FALSE	TRUE	TRUE	FALSE	TRUE	TRUE
HNRNPL	TRUE	TRUE	FALSE	TRUE	TRUE	FALSE	TRUE	TRUE
MRPL52	TRUE	TRUE	FALSE	TRUE	TRUE	FALSE	FALSE	TRUE
LINC02341	TRUE	TRUE	FALSE	FALSE	FALSE	FALSE	FALSE	FALSE
MTX2	TRUE	TRUE	FALSE	TRUE	TRUE	FALSE	TRUE	TRUE
CCDC97	TRUE	TRUE	FALSE	TRUE	TRUE	FALSE	TRUE	TRUE
JPT1	TRUE	TRUE	FALSE	FALSE	FALSE	TRUE	TRUE	TRUE
SPINK2	TRUE	TRUE	FALSE	FALSE	FALSE	FALSE	FALSE	FALSE
DHX29	TRUE	TRUE	FALSE	TRUE	TRUE	FALSE	TRUE	TRUE
CCNB1IP1	TRUE	TRUE	FALSE	TRUE	FALSE	FALSE	TRUE	TRUE
NIP7	TRUE	TRUE	FALSE	FALSE	FALSE	FALSE	TRUE	TRUE
HRAS	TRUE	TRUE	FALSE	TRUE	TRUE	FALSE	TRUE	TRUE
RPS6KA3	TRUE	FALSE	FALSE	FALSE	FALSE	FALSE	TRUE	TRUE
RPUSD1	TRUE	TRUE	FALSE	TRUE	TRUE	FALSE	TRUE	TRUE
CHST7	TRUE	TRUE	FALSE	FALSE	FALSE	FALSE	TRUE	TRUE
GFI1	TRUE	TRUE	FALSE	FALSE	FALSE	FALSE	FALSE	FALSE
SNRPF	TRUE	FALSE	FALSE	TRUE	TRUE	FALSE	FALSE	FALSE
LINC00847	TRUE	TRUE	FALSE	TRUE	TRUE	FALSE	TRUE	TRUE
IFT27	TRUE	TRUE	FALSE	TRUE	TRUE	FALSE	TRUE	TRUE
GTF2E2	TRUE	TRUE	FALSE	TRUE	TRUE	FALSE	TRUE	TRUE
ZNF766	TRUE	TRUE	FALSE	TRUE	TRUE	FALSE	TRUE	TRUE
SP2-DT	TRUE	TRUE	FALSE	FALSE	FALSE	FALSE	TRUE	TRUE
CHPT1	TRUE	TRUE	FALSE	FALSE	FALSE	FALSE	TRUE	TRUE
PLCB2	TRUE	TRUE	FALSE	TRUE	TRUE	FALSE	TRUE	TRUE
COG6	TRUE	TRUE	FALSE	TRUE	TRUE	FALSE	TRUE	TRUE
NOPCHAP1	TRUE	TRUE	FALSE	TRUE	TRUE	FALSE	TRUE	TRUE
PUS7L	TRUE	TRUE	FALSE	TRUE	TRUE	FALSE	TRUE	TRUE
NQO1	TRUE	TRUE	FALSE	TRUE	TRUE	FALSE	TRUE	TRUE
GZMM	TRUE	TRUE	FALSE	TRUE	TRUE	TRUE	TRUE	TRUE
CEACAM21	TRUE	FALSE	FALSE	TRUE	TRUE	FALSE	TRUE	TRUE
MAP2K6	TRUE	TRUE	FALSE	TRUE	TRUE	FALSE	TRUE	TRUE
RPL21	TRUE	TRUE	FALSE	TRUE	TRUE	FALSE	TRUE	TRUE
C9orf85	TRUE	TRUE	FALSE	TRUE	TRUE	FALSE	TRUE	TRUE
PDCD6IP	TRUE	FALSE	FALSE	TRUE	TRUE	FALSE	TRUE	TRUE
MDM2	TRUE	TRUE	FALSE	TRUE	TRUE	FALSE	TRUE	TRUE
SGCB	TRUE	TRUE	FALSE	TRUE	TRUE	FALSE	TRUE	TRUE
PCYT2	TRUE	TRUE	FALSE	TRUE	FALSE	FALSE	TRUE	TRUE
ABCD4	TRUE	TRUE	FALSE	TRUE	TRUE	FALSE	TRUE	TRUE
EMC9	TRUE	TRUE	FALSE	TRUE	TRUE	FALSE	TRUE	TRUE
CTSZ	TRUE	TRUE	FALSE	TRUE	TRUE	FALSE	TRUE	TRUE
EEF2K	TRUE	TRUE	FALSE	TRUE	FALSE	FALSE	TRUE	FALSE
SCAI	TRUE	TRUE	FALSE	FALSE	TRUE	FALSE	TRUE	TRUE
PRPF8	TRUE	TRUE	FALSE	TRUE	TRUE	FALSE	TRUE	TRUE
DDX60	TRUE	TRUE	FALSE	TRUE	TRUE	FALSE	TRUE	TRUE
YAF2	TRUE	TRUE	FALSE	TRUE	TRUE	FALSE	TRUE	TRUE
GPS2	TRUE	TRUE	FALSE	FALSE	FALSE	FALSE	TRUE	TRUE
ACADS	TRUE	TRUE	FALSE	TRUE	TRUE	FALSE	TRUE	TRUE
ABHD16A	TRUE	TRUE	FALSE	TRUE	TRUE	FALSE	TRUE	TRUE
ERI3	TRUE	TRUE	FALSE	FALSE	TRUE	FALSE	TRUE	TRUE
ALKBH4	TRUE	TRUE	FALSE	TRUE	TRUE	FALSE	TRUE	TRUE
MANBA	TRUE	TRUE	FALSE	TRUE	TRUE	FALSE	TRUE	TRUE
CBFA2T2	TRUE	TRUE	FALSE	TRUE	TRUE	FALSE	TRUE	TRUE
CRYL1	TRUE	TRUE	FALSE	TRUE	TRUE	FALSE	TRUE	TRUE
PANK4	TRUE	TRUE	FALSE	TRUE	TRUE	FALSE	TRUE	TRUE
RPL26L1	TRUE	TRUE	FALSE	TRUE	TRUE	FALSE	FALSE	TRUE
MAPK9	TRUE	TRUE	FALSE	TRUE	TRUE	FALSE	TRUE	TRUE
MED29	TRUE	TRUE	FALSE	FALSE	FALSE	FALSE	TRUE	TRUE
PES1	TRUE	TRUE	FALSE	FALSE	FALSE	FALSE	TRUE	TRUE
SF3B4	TRUE	TRUE	FALSE	TRUE	TRUE	FALSE	TRUE	TRUE
UBE2E1	TRUE	TRUE	FALSE	TRUE	TRUE	FALSE	FALSE	FALSE
MOB4	TRUE	FALSE	FALSE	TRUE	TRUE	FALSE	TRUE	TRUE
EIPR1	TRUE	FALSE	FALSE	TRUE	TRUE	FALSE	TRUE	TRUE
ADA2	TRUE	TRUE	FALSE	TRUE	TRUE	FALSE	TRUE	TRUE
LIN37	TRUE	TRUE	FALSE	TRUE	TRUE	FALSE	TRUE	TRUE
TXNRD2	TRUE	TRUE	FALSE	TRUE	TRUE	FALSE	TRUE	TRUE
SNRNP40	TRUE	FALSE	FALSE	TRUE	TRUE	FALSE	FALSE	TRUE
HK1	TRUE	TRUE	FALSE	TRUE	TRUE	TRUE	TRUE	TRUE
DNAJB14	TRUE	TRUE	FALSE	TRUE	TRUE	FALSE	TRUE	TRUE
PERP	TRUE	TRUE	FALSE	TRUE	FALSE	FALSE	TRUE	TRUE
YLPM1	TRUE	FALSE	FALSE	FALSE	FALSE	FALSE	TRUE	TRUE
SLC25A38	TRUE	TRUE	FALSE	FALSE	FALSE	FALSE	TRUE	FALSE
PSMD2	TRUE	TRUE	FALSE	TRUE	TRUE	FALSE	FALSE	TRUE
SIRT3	TRUE	TRUE	FALSE	TRUE	TRUE	FALSE	TRUE	TRUE
MRPS28	TRUE	TRUE	FALSE	TRUE	TRUE	FALSE	TRUE	TRUE
ETFRF1	TRUE	FALSE	FALSE	TRUE	TRUE	FALSE	TRUE	TRUE
ASCC1	TRUE	TRUE	FALSE	TRUE	TRUE	FALSE	TRUE	TRUE
UBE2V2	TRUE	TRUE	FALSE	TRUE	TRUE	FALSE	TRUE	TRUE
MGAT1	TRUE	TRUE	FALSE	TRUE	TRUE	FALSE	TRUE	TRUE
EIF5A	TRUE	TRUE	FALSE	FALSE	FALSE	FALSE	TRUE	TRUE
RSAD2	TRUE	FALSE	TRUE	TRUE	TRUE	FALSE	TRUE	TRUE
TPX2	TRUE	TRUE	FALSE	FALSE	TRUE	FALSE	TRUE	TRUE
PPHLN1	TRUE	TRUE	FALSE	TRUE	TRUE	FALSE	TRUE	TRUE
TNRC6A	TRUE	TRUE	FALSE	TRUE	TRUE	FALSE	TRUE	TRUE
ZNF581	TRUE	TRUE	FALSE	TRUE	FALSE	FALSE	FALSE	FALSE
DNAJC3	TRUE	TRUE	FALSE	TRUE	TRUE	FALSE	TRUE	TRUE
PHTF2	TRUE	TRUE	FALSE	TRUE	TRUE	FALSE	TRUE	TRUE
PIGV	TRUE	TRUE	FALSE	TRUE	TRUE	FALSE	TRUE	TRUE
FHIP2A	TRUE	TRUE	FALSE	TRUE	TRUE	FALSE	TRUE	TRUE
APC	TRUE	TRUE	FALSE	TRUE	TRUE	FALSE	TRUE	TRUE
CAMK2D	TRUE	TRUE	FALSE	TRUE	TRUE	FALSE	TRUE	TRUE
TCAIM	TRUE	TRUE	FALSE	FALSE	TRUE	FALSE	TRUE	TRUE
MORC3	TRUE	TRUE	FALSE	TRUE	TRUE	FALSE	TRUE	TRUE
PARK7	TRUE	TRUE	FALSE	TRUE	TRUE	FALSE	TRUE	TRUE
GPANK1	TRUE	TRUE	FALSE	TRUE	TRUE	FALSE	TRUE	TRUE
GPBP1	TRUE	TRUE	FALSE	TRUE	TRUE	FALSE	TRUE	TRUE
XAB2	TRUE	TRUE	FALSE	TRUE	TRUE	FALSE	TRUE	TRUE
SYMPK	TRUE	TRUE	FALSE	TRUE	FALSE	FALSE	TRUE	TRUE
RFXAP	TRUE	FALSE	FALSE	FALSE	FALSE	FALSE	TRUE	TRUE
NBEAL2	TRUE	TRUE	FALSE	TRUE	TRUE	FALSE	TRUE	TRUE
EGLN1	TRUE	TRUE	FALSE	TRUE	TRUE	FALSE	TRUE	TRUE
HTT	TRUE	TRUE	FALSE	TRUE	TRUE	FALSE	TRUE	TRUE
STX11	TRUE	TRUE	FALSE	FALSE	TRUE	TRUE	TRUE	FALSE
BCDIN3D	TRUE	TRUE	FALSE	TRUE	TRUE	FALSE	TRUE	TRUE
MIR142HG	TRUE	FALSE	FALSE	FALSE	FALSE	FALSE	FALSE	FALSE
TBC1D1	TRUE	TRUE	FALSE	TRUE	TRUE	FALSE	FALSE	FALSE
EIF3J-DT	TRUE	TRUE	FALSE	TRUE	TRUE	FALSE	TRUE	TRUE
USP30-AS1	TRUE	TRUE	FALSE	TRUE	TRUE	FALSE	TRUE	TRUE
ZNF518A	TRUE	TRUE	FALSE	TRUE	TRUE	FALSE	TRUE	TRUE
OTUD7B	TRUE	TRUE	FALSE	FALSE	FALSE	FALSE	TRUE	TRUE
MAN2B2	TRUE	TRUE	FALSE	TRUE	TRUE	FALSE	TRUE	TRUE
TRAV8-1	TRUE	TRUE	FALSE	FALSE	FALSE	FALSE	FALSE	FALSE
GALM	TRUE	TRUE	FALSE	TRUE	TRUE	TRUE	FALSE	TRUE
ACAT2	TRUE	TRUE	FALSE	TRUE	TRUE	FALSE	TRUE	TRUE
INTS8	TRUE	TRUE	FALSE	TRUE	TRUE	FALSE	TRUE	TRUE
ASH2L	TRUE	TRUE	FALSE	FALSE	TRUE	FALSE	TRUE	TRUE
HDGF	TRUE	FALSE	FALSE	FALSE	TRUE	FALSE	TRUE	TRUE
RPAIN	TRUE	TRUE	FALSE	TRUE	TRUE	FALSE	TRUE	TRUE
IL10	TRUE	TRUE	FALSE	TRUE	TRUE	FALSE	TRUE	TRUE
TMED3	TRUE	TRUE	FALSE	TRUE	TRUE	FALSE	TRUE	TRUE
MFSD8	TRUE	TRUE	FALSE	TRUE	TRUE	FALSE	TRUE	TRUE
TDG	TRUE	FALSE	FALSE	FALSE	FALSE	FALSE	TRUE	TRUE
XKR8	TRUE	TRUE	FALSE	TRUE	TRUE	FALSE	TRUE	TRUE
PHGDH	TRUE	FALSE	FALSE	FALSE	FALSE	FALSE	FALSE	TRUE
ENSG00000289161	TRUE	TRUE	FALSE	TRUE	TRUE	FALSE	TRUE	TRUE
FUZ	TRUE	TRUE	FALSE	TRUE	TRUE	FALSE	TRUE	TRUE
PCIF1	TRUE	TRUE	FALSE	TRUE	TRUE	FALSE	TRUE	TRUE
DNLZ	TRUE	TRUE	FALSE	FALSE	FALSE	FALSE	TRUE	TRUE
RFNG	TRUE	TRUE	FALSE	TRUE	TRUE	FALSE	TRUE	TRUE
C15orf48	TRUE	FALSE	FALSE	FALSE	FALSE	TRUE	TRUE	FALSE
TTC7A	TRUE	TRUE	FALSE	FALSE	TRUE	FALSE	TRUE	TRUE
KIF21B	TRUE	TRUE	FALSE	TRUE	TRUE	FALSE	TRUE	TRUE
COQ5	TRUE	TRUE	FALSE	TRUE	TRUE	FALSE	TRUE	TRUE
ERH	TRUE	TRUE	FALSE	TRUE	TRUE	FALSE	TRUE	TRUE
CLNS1A	TRUE	TRUE	FALSE	TRUE	TRUE	FALSE	TRUE	TRUE
MAGI1	TRUE	FALSE	FALSE	FALSE	FALSE	FALSE	TRUE	TRUE
IDNK	TRUE	TRUE	FALSE	TRUE	TRUE	FALSE	TRUE	TRUE
CERS4	TRUE	TRUE	FALSE	TRUE	TRUE	FALSE	FALSE	TRUE
FAM210B	TRUE	TRUE	FALSE	TRUE	TRUE	FALSE	TRUE	TRUE
PORCN	TRUE	TRUE	FALSE	TRUE	TRUE	FALSE	TRUE	TRUE
NIPSNAP2	TRUE	TRUE	FALSE	TRUE	TRUE	FALSE	TRUE	TRUE
GMPS	TRUE	TRUE	FALSE	TRUE	TRUE	FALSE	TRUE	TRUE
EFL1	TRUE	TRUE	FALSE	TRUE	TRUE	FALSE	TRUE	TRUE
ARMT1	TRUE	FALSE	FALSE	TRUE	TRUE	FALSE	TRUE	TRUE
RCOR3	TRUE	TRUE	FALSE	FALSE	FALSE	FALSE	TRUE	TRUE
EXOC7	TRUE	TRUE	FALSE	TRUE	TRUE	FALSE	TRUE	TRUE
PARN	TRUE	TRUE	FALSE	TRUE	FALSE	FALSE	TRUE	TRUE
MBOAT7	TRUE	TRUE	FALSE	TRUE	TRUE	FALSE	TRUE	TRUE
COASY	TRUE	TRUE	FALSE	TRUE	TRUE	FALSE	TRUE	TRUE
BRD3	TRUE	TRUE	FALSE	TRUE	TRUE	FALSE	TRUE	TRUE
ENSG00000286264	TRUE	TRUE	FALSE	TRUE	TRUE	FALSE	TRUE	TRUE
GRHPR	TRUE	TRUE	FALSE	TRUE	TRUE	FALSE	TRUE	TRUE
FAM120A	TRUE	TRUE	FALSE	TRUE	TRUE	FALSE	TRUE	TRUE
HPRT1	TRUE	TRUE	FALSE	TRUE	TRUE	FALSE	TRUE	TRUE
PITX1	TRUE	TRUE	FALSE	FALSE	FALSE	FALSE	FALSE	FALSE
IVNS1ABP	TRUE	TRUE	FALSE	TRUE	TRUE	FALSE	TRUE	TRUE
WDR83	TRUE	TRUE	FALSE	FALSE	TRUE	FALSE	TRUE	TRUE
NAGPA	TRUE	TRUE	FALSE	TRUE	TRUE	FALSE	TRUE	TRUE
HNRNPF	TRUE	TRUE	FALSE	TRUE	TRUE	FALSE	FALSE	TRUE
CRACR2A	TRUE	TRUE	FALSE	TRUE	TRUE	FALSE	TRUE	TRUE
PUS1	TRUE	TRUE	FALSE	TRUE	TRUE	FALSE	TRUE	TRUE
IFT20	TRUE	TRUE	FALSE	TRUE	TRUE	FALSE	TRUE	TRUE
FAHD2A	TRUE	TRUE	FALSE	TRUE	TRUE	FALSE	TRUE	TRUE
CUTALP	TRUE	TRUE	FALSE	FALSE	FALSE	FALSE	TRUE	FALSE
MACROH2A2	TRUE	TRUE	FALSE	TRUE	TRUE	FALSE	TRUE	TRUE
U2AF1L4	TRUE	TRUE	FALSE	TRUE	TRUE	FALSE	TRUE	TRUE
IFI27L1	TRUE	FALSE	FALSE	FALSE	TRUE	FALSE	FALSE	TRUE
DCUN1D5	TRUE	TRUE	FALSE	FALSE	FALSE	FALSE	TRUE	TRUE
DLGAP1-AS1	TRUE	FALSE	FALSE	TRUE	TRUE	FALSE	TRUE	TRUE
PIGB	TRUE	TRUE	FALSE	TRUE	TRUE	FALSE	TRUE	TRUE
NAXD	TRUE	TRUE	FALSE	FALSE	TRUE	FALSE	FALSE	TRUE
GNG2	TRUE	TRUE	FALSE	FALSE	FALSE	FALSE	TRUE	TRUE
IER3IP1	TRUE	TRUE	FALSE	TRUE	TRUE	FALSE	TRUE	TRUE
FAM217B	TRUE	TRUE	FALSE	TRUE	TRUE	FALSE	TRUE	TRUE
KMT2C	TRUE	TRUE	FALSE	TRUE	TRUE	FALSE	TRUE	TRUE
LNPK	TRUE	TRUE	FALSE	TRUE	TRUE	FALSE	TRUE	TRUE
DENND1B	TRUE	TRUE	FALSE	TRUE	TRUE	FALSE	FALSE	TRUE
UBE2J2	TRUE	TRUE	FALSE	TRUE	TRUE	FALSE	TRUE	TRUE
GIHCG	TRUE	TRUE	FALSE	TRUE	FALSE	FALSE	TRUE	TRUE
ERCC3	TRUE	TRUE	FALSE	TRUE	TRUE	FALSE	TRUE	TRUE
GMDS-DT	TRUE	TRUE	FALSE	TRUE	TRUE	FALSE	TRUE	TRUE
TRIOBP	TRUE	TRUE	FALSE	FALSE	TRUE	FALSE	TRUE	TRUE
MTRFR	TRUE	TRUE	FALSE	TRUE	TRUE	FALSE	TRUE	TRUE
BACH1	TRUE	TRUE	FALSE	FALSE	FALSE	FALSE	TRUE	TRUE
MACO1	TRUE	TRUE	FALSE	TRUE	TRUE	FALSE	TRUE	TRUE
TMEM185B	TRUE	TRUE	FALSE	FALSE	FALSE	FALSE	TRUE	TRUE
FGFR1OP2	TRUE	TRUE	FALSE	TRUE	TRUE	FALSE	TRUE	TRUE
ANKRA2	TRUE	TRUE	FALSE	TRUE	TRUE	FALSE	TRUE	TRUE
SNAI3	TRUE	TRUE	FALSE	TRUE	TRUE	FALSE	TRUE	TRUE
MTFR1L	TRUE	TRUE	FALSE	TRUE	TRUE	FALSE	TRUE	TRUE
LY6G5C	TRUE	TRUE	FALSE	TRUE	TRUE	FALSE	TRUE	TRUE
ENSG00000279369	TRUE	TRUE	FALSE	FALSE	TRUE	FALSE	TRUE	TRUE
ENSG00000250264	TRUE	TRUE	FALSE	TRUE	TRUE	FALSE	TRUE	TRUE
HMGA1	TRUE	FALSE	FALSE	FALSE	FALSE	FALSE	TRUE	TRUE
ACSL5	TRUE	TRUE	FALSE	TRUE	TRUE	FALSE	TRUE	TRUE
KCTD18	TRUE	TRUE	FALSE	FALSE	FALSE	FALSE	TRUE	TRUE
DNAJB2	TRUE	TRUE	FALSE	TRUE	FALSE	FALSE	TRUE	TRUE
APBB2	TRUE	TRUE	FALSE	FALSE	FALSE	FALSE	TRUE	FALSE
PIGBOS1	TRUE	TRUE	FALSE	TRUE	TRUE	FALSE	TRUE	TRUE
ABCE1	TRUE	TRUE	FALSE	FALSE	FALSE	FALSE	TRUE	TRUE
CCNH	TRUE	TRUE	FALSE	TRUE	TRUE	FALSE	TRUE	TRUE
MYPOP	TRUE	TRUE	FALSE	TRUE	TRUE	FALSE	TRUE	TRUE
SNHG16	TRUE	TRUE	FALSE	TRUE	TRUE	FALSE	TRUE	TRUE
RFTN1	TRUE	TRUE	FALSE	TRUE	FALSE	FALSE	TRUE	TRUE
CIAO3	TRUE	TRUE	FALSE	FALSE	FALSE	FALSE	TRUE	TRUE
TSC22D2	TRUE	FALSE	FALSE	TRUE	TRUE	FALSE	TRUE	TRUE
NUCB2	TRUE	TRUE	FALSE	FALSE	TRUE	TRUE	TRUE	TRUE
SYTL3	TRUE	TRUE	FALSE	FALSE	FALSE	TRUE	TRUE	FALSE
MAEA	TRUE	TRUE	FALSE	TRUE	TRUE	FALSE	TRUE	TRUE
NAA80	TRUE	TRUE	FALSE	TRUE	TRUE	FALSE	TRUE	TRUE
AGO4	TRUE	TRUE	FALSE	TRUE	TRUE	FALSE	TRUE	TRUE
WSB1	TRUE	TRUE	FALSE	TRUE	TRUE	FALSE	TRUE	TRUE
PARP12	TRUE	TRUE	FALSE	TRUE	TRUE	FALSE	TRUE	TRUE
EIF3D	TRUE	TRUE	FALSE	FALSE	FALSE	FALSE	TRUE	FALSE
CNOT2	TRUE	TRUE	FALSE	TRUE	TRUE	FALSE	FALSE	TRUE
OGFRL1	TRUE	TRUE	FALSE	FALSE	FALSE	FALSE	TRUE	TRUE
BNIP3	TRUE	TRUE	FALSE	FALSE	FALSE	FALSE	FALSE	FALSE
SLC25A36	TRUE	FALSE	FALSE	FALSE	FALSE	FALSE	TRUE	TRUE
CASD1	TRUE	TRUE	FALSE	TRUE	TRUE	FALSE	TRUE	TRUE
CENPT	TRUE	TRUE	FALSE	TRUE	TRUE	FALSE	TRUE	TRUE
DAAM1	TRUE	TRUE	FALSE	TRUE	TRUE	FALSE	TRUE	TRUE
CBL	TRUE	TRUE	FALSE	TRUE	TRUE	FALSE	TRUE	TRUE
GPR35	TRUE	TRUE	FALSE	FALSE	FALSE	TRUE	TRUE	TRUE
PDIA4	TRUE	FALSE	FALSE	TRUE	TRUE	FALSE	TRUE	TRUE
MAD2L1	TRUE	TRUE	FALSE	TRUE	TRUE	FALSE	TRUE	TRUE
NIF3L1	TRUE	TRUE	FALSE	TRUE	TRUE	FALSE	TRUE	TRUE
LINC01358	TRUE	TRUE	FALSE	TRUE	FALSE	FALSE	TRUE	TRUE
BTN2A1	TRUE	TRUE	FALSE	TRUE	TRUE	FALSE	TRUE	TRUE
VPS39	TRUE	TRUE	FALSE	TRUE	TRUE	FALSE	TRUE	TRUE
SNRK	TRUE	TRUE	FALSE	TRUE	TRUE	FALSE	TRUE	TRUE
TPD52	TRUE	TRUE	FALSE	TRUE	TRUE	FALSE	TRUE	TRUE
PCGF6	TRUE	TRUE	FALSE	TRUE	TRUE	FALSE	TRUE	TRUE
CCDC25	TRUE	TRUE	FALSE	TRUE	TRUE	FALSE	TRUE	TRUE
APOBEC3C	TRUE	TRUE	FALSE	TRUE	TRUE	FALSE	TRUE	TRUE
ABTB2	TRUE	TRUE	FALSE	TRUE	TRUE	FALSE	TRUE	TRUE
LUCAT1	TRUE	FALSE	FALSE	TRUE	TRUE	FALSE	TRUE	TRUE
DKC1	TRUE	TRUE	FALSE	FALSE	FALSE	FALSE	TRUE	TRUE
FAM76A	TRUE	TRUE	FALSE	FALSE	FALSE	FALSE	TRUE	TRUE
PYCR2	TRUE	TRUE	FALSE	TRUE	TRUE	FALSE	TRUE	TRUE
CHRNB1	TRUE	TRUE	FALSE	TRUE	TRUE	FALSE	TRUE	TRUE
HSD17B4	TRUE	TRUE	FALSE	TRUE	TRUE	FALSE	TRUE	TRUE
TASOR	TRUE	TRUE	FALSE	TRUE	FALSE	FALSE	TRUE	TRUE
ZNF33A	TRUE	TRUE	FALSE	TRUE	TRUE	FALSE	TRUE	TRUE
NFATC2	TRUE	TRUE	FALSE	FALSE	FALSE	FALSE	FALSE	TRUE
SPRED2	TRUE	FALSE	FALSE	FALSE	FALSE	FALSE	TRUE	TRUE
PAK1IP1	TRUE	TRUE	FALSE	TRUE	TRUE	FALSE	TRUE	TRUE
AGA	TRUE	TRUE	FALSE	TRUE	TRUE	FALSE	TRUE	TRUE
GTF2IRD2B	TRUE	TRUE	FALSE	TRUE	TRUE	FALSE	TRUE	TRUE
SACM1L	TRUE	TRUE	FALSE	TRUE	TRUE	FALSE	TRUE	TRUE
CLTC	TRUE	TRUE	FALSE	TRUE	TRUE	FALSE	TRUE	TRUE
FARSB	TRUE	TRUE	FALSE	FALSE	FALSE	FALSE	TRUE	TRUE
HIP1	TRUE	TRUE	FALSE	FALSE	FALSE	FALSE	TRUE	FALSE
BCL2L12	TRUE	TRUE	FALSE	TRUE	TRUE	FALSE	TRUE	TRUE
GON7	TRUE	TRUE	FALSE	TRUE	TRUE	FALSE	TRUE	TRUE
ZNF226	TRUE	TRUE	FALSE	TRUE	TRUE	FALSE	TRUE	TRUE
TYK2	TRUE	TRUE	FALSE	TRUE	TRUE	FALSE	TRUE	TRUE
EMC7	TRUE	TRUE	FALSE	TRUE	TRUE	FALSE	TRUE	TRUE
RNF115	TRUE	TRUE	FALSE	FALSE	FALSE	FALSE	TRUE	TRUE
RPUSD3	TRUE	FALSE	FALSE	TRUE	TRUE	FALSE	FALSE	TRUE
LIF	TRUE	TRUE	FALSE	FALSE	TRUE	FALSE	FALSE	FALSE
STRN	TRUE	TRUE	FALSE	TRUE	TRUE	FALSE	TRUE	TRUE
CDKN2AIP	TRUE	TRUE	FALSE	FALSE	FALSE	FALSE	TRUE	TRUE
KIDINS220	TRUE	TRUE	FALSE	TRUE	TRUE	FALSE	TRUE	TRUE
GDI1	TRUE	FALSE	FALSE	TRUE	TRUE	FALSE	TRUE	TRUE
UBE4B	TRUE	TRUE	FALSE	TRUE	TRUE	FALSE	TRUE	TRUE
PLSCR1	TRUE	FALSE	TRUE	TRUE	TRUE	FALSE	TRUE	TRUE
TWNK	TRUE	TRUE	FALSE	TRUE	TRUE	FALSE	TRUE	TRUE
IFFO1	TRUE	TRUE	FALSE	TRUE	TRUE	FALSE	TRUE	TRUE
JOSD1	TRUE	TRUE	FALSE	TRUE	TRUE	FALSE	TRUE	TRUE
ZCCHC8	TRUE	FALSE	FALSE	FALSE	FALSE	FALSE	TRUE	TRUE
CARF	TRUE	TRUE	FALSE	TRUE	TRUE	FALSE	TRUE	TRUE
UBR7	TRUE	TRUE	FALSE	TRUE	TRUE	FALSE	TRUE	TRUE
PIP4P1	TRUE	TRUE	FALSE	TRUE	TRUE	FALSE	TRUE	TRUE
COPA	TRUE	TRUE	FALSE	TRUE	TRUE	FALSE	TRUE	TRUE
AASDHPPT	TRUE	TRUE	FALSE	TRUE	TRUE	FALSE	TRUE	TRUE
TMEM216	TRUE	TRUE	FALSE	TRUE	TRUE	FALSE	TRUE	TRUE
SLC1A4	TRUE	FALSE	FALSE	TRUE	TRUE	FALSE	FALSE	TRUE
EEF1A1	TRUE	TRUE	FALSE	TRUE	TRUE	FALSE	TRUE	TRUE
TRAPPC12	TRUE	TRUE	FALSE	TRUE	TRUE	FALSE	TRUE	TRUE
ZNF280D	TRUE	TRUE	FALSE	TRUE	TRUE	FALSE	TRUE	TRUE
IDI1	TRUE	FALSE	FALSE	FALSE	FALSE	FALSE	FALSE	TRUE
ETV7	TRUE	TRUE	FALSE	TRUE	TRUE	FALSE	TRUE	TRUE
ALG6	TRUE	TRUE	FALSE	FALSE	TRUE	FALSE	TRUE	TRUE
PCBP4	TRUE	TRUE	FALSE	FALSE	FALSE	FALSE	TRUE	TRUE
TRGV9	TRUE	TRUE	FALSE	FALSE	FALSE	FALSE	TRUE	TRUE
EXOC6	TRUE	TRUE	FALSE	TRUE	TRUE	FALSE	TRUE	TRUE
SBDSP1	TRUE	TRUE	FALSE	FALSE	FALSE	FALSE	TRUE	TRUE
CD200R1	TRUE	TRUE	FALSE	FALSE	TRUE	FALSE	FALSE	FALSE
TM7SF2	TRUE	TRUE	FALSE	FALSE	FALSE	FALSE	TRUE	TRUE
RAB2A	TRUE	TRUE	FALSE	TRUE	TRUE	FALSE	TRUE	TRUE
PLOD3	TRUE	TRUE	FALSE	TRUE	TRUE	FALSE	TRUE	TRUE
WDR41	TRUE	TRUE	FALSE	TRUE	TRUE	FALSE	TRUE	TRUE
SMARCD1	TRUE	FALSE	FALSE	FALSE	TRUE	FALSE	FALSE	FALSE
RBM41	TRUE	TRUE	FALSE	TRUE	TRUE	FALSE	TRUE	TRUE
PTMA	TRUE	TRUE	FALSE	FALSE	FALSE	FALSE	TRUE	TRUE
OCEL1	TRUE	TRUE	FALSE	FALSE	TRUE	FALSE	TRUE	TRUE
MRPL57	TRUE	TRUE	FALSE	TRUE	TRUE	FALSE	TRUE	TRUE
NAGK	TRUE	TRUE	FALSE	TRUE	TRUE	FALSE	TRUE	TRUE
ASCC3	TRUE	TRUE	FALSE	TRUE	FALSE	FALSE	TRUE	TRUE
DGAT1	TRUE	TRUE	FALSE	FALSE	FALSE	FALSE	TRUE	TRUE
SLC35A1	TRUE	TRUE	FALSE	TRUE	TRUE	FALSE	TRUE	TRUE
NTHL1	TRUE	TRUE	FALSE	TRUE	TRUE	FALSE	TRUE	TRUE
H3-3B	TRUE	FALSE	TRUE	TRUE	TRUE	TRUE	TRUE	TRUE
PSMG3	TRUE	TRUE	FALSE	FALSE	FALSE	FALSE	FALSE	TRUE
PTGS2	TRUE	FALSE	FALSE	FALSE	FALSE	FALSE	FALSE	FALSE
MAP4K2	TRUE	TRUE	FALSE	TRUE	TRUE	FALSE	TRUE	TRUE
EXOSC1	TRUE	TRUE	FALSE	TRUE	TRUE	FALSE	FALSE	FALSE
NUGGC	TRUE	TRUE	FALSE	TRUE	TRUE	FALSE	TRUE	TRUE
CCDC71L	TRUE	FALSE	FALSE	TRUE	TRUE	FALSE	TRUE	TRUE
RITA1	TRUE	TRUE	FALSE	TRUE	TRUE	FALSE	TRUE	TRUE
ZNF638	TRUE	TRUE	FALSE	TRUE	TRUE	FALSE	TRUE	TRUE
AP2B1	TRUE	TRUE	FALSE	TRUE	TRUE	FALSE	TRUE	TRUE
ATAD1	TRUE	FALSE	FALSE	FALSE	TRUE	FALSE	TRUE	TRUE
THAP6	TRUE	TRUE	FALSE	TRUE	TRUE	FALSE	TRUE	TRUE
SUOX	TRUE	TRUE	FALSE	FALSE	FALSE	FALSE	FALSE	FALSE
NDUFS1	TRUE	FALSE	FALSE	TRUE	TRUE	FALSE	TRUE	TRUE
ATP6AP1-DT	TRUE	TRUE	FALSE	FALSE	FALSE	FALSE	TRUE	FALSE
LINC01145	TRUE	TRUE	FALSE	TRUE	TRUE	FALSE	TRUE	TRUE
HSD17B10	TRUE	TRUE	FALSE	TRUE	TRUE	FALSE	TRUE	TRUE
MPND	TRUE	FALSE	FALSE	TRUE	FALSE	FALSE	TRUE	TRUE
FAM104B	TRUE	TRUE	FALSE	TRUE	TRUE	FALSE	TRUE	TRUE
TRIM11	TRUE	TRUE	FALSE	FALSE	FALSE	FALSE	TRUE	TRUE
SF1	TRUE	TRUE	FALSE	TRUE	FALSE	FALSE	TRUE	TRUE
TDRD3	TRUE	TRUE	FALSE	TRUE	TRUE	FALSE	TRUE	TRUE
HECTD1	TRUE	FALSE	FALSE	FALSE	FALSE	FALSE	FALSE	TRUE
PRKAR2A	TRUE	TRUE	FALSE	FALSE	TRUE	FALSE	TRUE	TRUE
GOLGA2	TRUE	TRUE	FALSE	TRUE	TRUE	FALSE	TRUE	TRUE
PSMB5	TRUE	TRUE	FALSE	TRUE	TRUE	FALSE	FALSE	FALSE
TLNRD1	TRUE	TRUE	FALSE	TRUE	FALSE	FALSE	TRUE	TRUE
DNMT3A	TRUE	TRUE	FALSE	FALSE	FALSE	FALSE	TRUE	TRUE
NFYC	TRUE	TRUE	FALSE	TRUE	TRUE	FALSE	TRUE	TRUE
JPX	TRUE	TRUE	FALSE	TRUE	TRUE	FALSE	TRUE	TRUE
RTF1	TRUE	TRUE	FALSE	TRUE	TRUE	FALSE	TRUE	TRUE
UBL7-DT	TRUE	TRUE	FALSE	TRUE	TRUE	FALSE	TRUE	TRUE
C1RL	TRUE	TRUE	FALSE	TRUE	TRUE	FALSE	TRUE	TRUE
YWHAQ	TRUE	FALSE	FALSE	FALSE	TRUE	FALSE	FALSE	FALSE
TRIM13	TRUE	FALSE	FALSE	FALSE	FALSE	FALSE	FALSE	TRUE
AIFM1	TRUE	TRUE	FALSE	TRUE	TRUE	FALSE	TRUE	TRUE
NAPA-AS1	TRUE	TRUE	FALSE	FALSE	FALSE	FALSE	TRUE	TRUE
RPL23AP7.1	TRUE	TRUE	FALSE	TRUE	TRUE	FALSE	TRUE	TRUE
ACYP2	TRUE	TRUE	FALSE	TRUE	TRUE	FALSE	TRUE	TRUE
TBC1D22A-DT	TRUE	TRUE	FALSE	TRUE	TRUE	FALSE	TRUE	TRUE
SLBP	TRUE	TRUE	FALSE	TRUE	TRUE	FALSE	TRUE	TRUE
TMEM128	TRUE	FALSE	FALSE	TRUE	TRUE	FALSE	TRUE	TRUE
ORC5	TRUE	TRUE	FALSE	TRUE	TRUE	FALSE	TRUE	TRUE
PDK3	TRUE	TRUE	FALSE	FALSE	FALSE	FALSE	TRUE	TRUE
TMEM187	TRUE	TRUE	FALSE	TRUE	TRUE	FALSE	TRUE	TRUE
HS1BP3	TRUE	TRUE	FALSE	TRUE	TRUE	FALSE	TRUE	TRUE
ZNF575	TRUE	FALSE	FALSE	TRUE	TRUE	FALSE	TRUE	TRUE
DNASE1L1	TRUE	TRUE	FALSE	FALSE	FALSE	FALSE	FALSE	TRUE
ULK3	TRUE	TRUE	FALSE	TRUE	TRUE	FALSE	TRUE	TRUE
ADRB2	TRUE	TRUE	FALSE	FALSE	FALSE	FALSE	TRUE	TRUE
TFEB	TRUE	TRUE	FALSE	FALSE	FALSE	FALSE	TRUE	TRUE
TMEM191A	TRUE	TRUE	FALSE	FALSE	FALSE	FALSE	TRUE	TRUE
BCKDHB	TRUE	TRUE	FALSE	TRUE	TRUE	FALSE	TRUE	TRUE
SLC16A1	TRUE	TRUE	FALSE	TRUE	TRUE	FALSE	TRUE	TRUE
NDRG3	TRUE	TRUE	FALSE	TRUE	TRUE	FALSE	TRUE	TRUE
CPSF2	TRUE	TRUE	FALSE	TRUE	TRUE	FALSE	TRUE	TRUE
UBB	TRUE	TRUE	FALSE	TRUE	TRUE	TRUE	FALSE	TRUE
FUBP1	TRUE	TRUE	FALSE	FALSE	FALSE	FALSE	TRUE	FALSE
TKT	TRUE	TRUE	FALSE	FALSE	FALSE	FALSE	TRUE	TRUE
TMEM18	TRUE	TRUE	FALSE	TRUE	TRUE	FALSE	FALSE	FALSE
GLE1	TRUE	TRUE	FALSE	TRUE	TRUE	FALSE	TRUE	TRUE
IL1A	TRUE	TRUE	FALSE	FALSE	FALSE	FALSE	TRUE	TRUE
DDAH2	TRUE	TRUE	FALSE	TRUE	TRUE	FALSE	TRUE	TRUE
GAN	TRUE	FALSE	FALSE	TRUE	TRUE	FALSE	TRUE	TRUE
RELB	TRUE	TRUE	FALSE	FALSE	FALSE	FALSE	TRUE	TRUE
FARS2	TRUE	FALSE	FALSE	TRUE	TRUE	FALSE	FALSE	TRUE
IL18RAP	TRUE	FALSE	FALSE	FALSE	FALSE	TRUE	TRUE	FALSE
PPP3CB	TRUE	TRUE	FALSE	TRUE	TRUE	FALSE	TRUE	TRUE
PHF20	TRUE	TRUE	FALSE	TRUE	TRUE	FALSE	TRUE	TRUE
EOLA1	TRUE	FALSE	FALSE	TRUE	TRUE	FALSE	TRUE	TRUE
UHMK1	TRUE	FALSE	FALSE	TRUE	TRUE	FALSE	TRUE	TRUE
TKFC	TRUE	TRUE	FALSE	TRUE	TRUE	FALSE	TRUE	TRUE
DDT	TRUE	TRUE	FALSE	TRUE	TRUE	FALSE	TRUE	TRUE
FMR1	TRUE	TRUE	FALSE	TRUE	TRUE	FALSE	TRUE	TRUE
TOR1AIP1	TRUE	TRUE	FALSE	TRUE	TRUE	FALSE	TRUE	TRUE
PPIL3	TRUE	TRUE	FALSE	TRUE	TRUE	FALSE	TRUE	TRUE
KIF3A	TRUE	TRUE	FALSE	TRUE	TRUE	FALSE	TRUE	TRUE
NR2C2	TRUE	TRUE	FALSE	TRUE	TRUE	FALSE	TRUE	TRUE
STK24	TRUE	TRUE	FALSE	FALSE	FALSE	FALSE	FALSE	FALSE
ZDHHC20	TRUE	TRUE	FALSE	TRUE	TRUE	FALSE	TRUE	TRUE
RNF125	TRUE	TRUE	FALSE	FALSE	FALSE	FALSE	TRUE	TRUE
PRPF38B	TRUE	FALSE	FALSE	TRUE	TRUE	FALSE	TRUE	TRUE
TTC5	TRUE	TRUE	FALSE	TRUE	TRUE	FALSE	TRUE	TRUE
LGALS9	TRUE	FALSE	TRUE	TRUE	TRUE	FALSE	TRUE	TRUE
HACD3	TRUE	TRUE	FALSE	TRUE	TRUE	FALSE	TRUE	TRUE
ZFAND3	TRUE	TRUE	FALSE	FALSE	FALSE	FALSE	TRUE	TRUE
ENSG00000289292	TRUE	TRUE	FALSE	FALSE	TRUE	FALSE	FALSE	FALSE
EBAG9	TRUE	TRUE	FALSE	TRUE	TRUE	FALSE	TRUE	TRUE
TBL1XR1	TRUE	TRUE	FALSE	TRUE	TRUE	FALSE	TRUE	TRUE
RBM6	TRUE	TRUE	FALSE	TRUE	TRUE	FALSE	TRUE	TRUE
CEACAM1	TRUE	TRUE	FALSE	TRUE	TRUE	FALSE	TRUE	TRUE
DNMT1	TRUE	TRUE	FALSE	TRUE	TRUE	FALSE	TRUE	TRUE
HBEGF	TRUE	TRUE	FALSE	FALSE	FALSE	FALSE	FALSE	FALSE
MRE11	TRUE	TRUE	FALSE	TRUE	TRUE	FALSE	TRUE	TRUE
ZNF207	TRUE	TRUE	FALSE	TRUE	TRUE	FALSE	TRUE	TRUE
TMEM88	TRUE	TRUE	FALSE	FALSE	FALSE	FALSE	TRUE	TRUE
MINPP1	TRUE	TRUE	FALSE	TRUE	TRUE	FALSE	TRUE	TRUE
APOL2	TRUE	TRUE	FALSE	TRUE	TRUE	FALSE	TRUE	TRUE
GBP2	TRUE	FALSE	FALSE	FALSE	TRUE	TRUE	TRUE	TRUE
CXorf38	TRUE	TRUE	FALSE	TRUE	TRUE	FALSE	TRUE	TRUE
MZT1	TRUE	TRUE	FALSE	TRUE	TRUE	FALSE	TRUE	TRUE
RUSC1	TRUE	TRUE	FALSE	TRUE	TRUE	FALSE	TRUE	TRUE
PA2G4	TRUE	FALSE	FALSE	FALSE	FALSE	FALSE	FALSE	FALSE
COX7A2	TRUE	TRUE	FALSE	TRUE	TRUE	FALSE	TRUE	TRUE
MTPAP	TRUE	TRUE	FALSE	FALSE	FALSE	FALSE	TRUE	TRUE
SFT2D1	TRUE	TRUE	FALSE	TRUE	TRUE	FALSE	TRUE	TRUE
PARP3	TRUE	FALSE	FALSE	FALSE	FALSE	FALSE	FALSE	FALSE
GATAD2B	TRUE	FALSE	FALSE	TRUE	TRUE	FALSE	TRUE	TRUE
DTD1	TRUE	TRUE	FALSE	TRUE	TRUE	FALSE	TRUE	TRUE
NTRK1	TRUE	TRUE	FALSE	TRUE	TRUE	FALSE	TRUE	TRUE
SUZ12	TRUE	TRUE	FALSE	TRUE	TRUE	FALSE	TRUE	TRUE
CRIPT	TRUE	TRUE	FALSE	TRUE	TRUE	FALSE	TRUE	TRUE
FAM111A-DT	TRUE	FALSE	FALSE	TRUE	TRUE	FALSE	TRUE	TRUE
ACAD8	TRUE	TRUE	FALSE	FALSE	FALSE	FALSE	TRUE	TRUE
ALDH3A2	TRUE	FALSE	FALSE	TRUE	TRUE	FALSE	TRUE	TRUE
PXMP4	TRUE	TRUE	FALSE	TRUE	TRUE	FALSE	TRUE	TRUE
PNPLA2	TRUE	TRUE	FALSE	TRUE	TRUE	FALSE	TRUE	TRUE
MRS2	TRUE	TRUE	FALSE	FALSE	FALSE	FALSE	TRUE	TRUE
POLR2K	TRUE	TRUE	FALSE	FALSE	FALSE	FALSE	TRUE	TRUE
FOXC1	TRUE	TRUE	FALSE	FALSE	FALSE	FALSE	FALSE	FALSE
STARD3NL	TRUE	FALSE	FALSE	FALSE	FALSE	FALSE	FALSE	FALSE
ATPSCKMT	TRUE	FALSE	FALSE	FALSE	FALSE	FALSE	TRUE	TRUE
RBM5	TRUE	TRUE	FALSE	TRUE	TRUE	FALSE	TRUE	TRUE
SH2D3C	TRUE	TRUE	FALSE	TRUE	TRUE	FALSE	FALSE	FALSE
ENSG00000274265	TRUE	TRUE	FALSE	TRUE	TRUE	FALSE	TRUE	TRUE
MRPL13	TRUE	FALSE	FALSE	TRUE	TRUE	FALSE	TRUE	TRUE
ARL1	TRUE	TRUE	FALSE	TRUE	TRUE	FALSE	TRUE	TRUE
CCR5	TRUE	TRUE	FALSE	TRUE	TRUE	FALSE	TRUE	TRUE
SMUG1	TRUE	FALSE	FALSE	TRUE	TRUE	FALSE	TRUE	TRUE
ZNF740	TRUE	TRUE	FALSE	TRUE	TRUE	FALSE	TRUE	TRUE
YY1AP1	TRUE	TRUE	FALSE	TRUE	TRUE	FALSE	TRUE	TRUE
BUD13	TRUE	FALSE	FALSE	TRUE	TRUE	FALSE	FALSE	TRUE
FAM89A	TRUE	TRUE	FALSE	TRUE	TRUE	TRUE	TRUE	FALSE
CRLF3	TRUE	FALSE	FALSE	TRUE	TRUE	FALSE	TRUE	TRUE
NDFIP1	TRUE	TRUE	FALSE	FALSE	FALSE	FALSE	TRUE	TRUE
COQ9	TRUE	TRUE	FALSE	FALSE	TRUE	FALSE	FALSE	FALSE
ARFGAP3	TRUE	FALSE	FALSE	FALSE	FALSE	FALSE	TRUE	TRUE
CTDSP2	TRUE	TRUE	FALSE	TRUE	TRUE	FALSE	TRUE	TRUE
GPR25	TRUE	TRUE	FALSE	FALSE	FALSE	FALSE	TRUE	TRUE
TBC1D9B	TRUE	TRUE	FALSE	TRUE	TRUE	FALSE	TRUE	TRUE
SPATA20	TRUE	FALSE	FALSE	FALSE	FALSE	FALSE	TRUE	TRUE
ZC3H14	TRUE	TRUE	FALSE	FALSE	FALSE	FALSE	TRUE	TRUE
HAGHL	TRUE	TRUE	FALSE	FALSE	FALSE	FALSE	TRUE	TRUE
NCBP2	TRUE	TRUE	FALSE	FALSE	FALSE	FALSE	TRUE	TRUE
YBX1	TRUE	TRUE	FALSE	FALSE	FALSE	FALSE	FALSE	FALSE
RNF168	TRUE	TRUE	FALSE	TRUE	TRUE	FALSE	TRUE	TRUE
RBM43	TRUE	TRUE	FALSE	TRUE	TRUE	FALSE	TRUE	TRUE
VPS45	TRUE	TRUE	FALSE	TRUE	TRUE	FALSE	TRUE	TRUE
ATPAF2	TRUE	TRUE	FALSE	FALSE	TRUE	FALSE	TRUE	TRUE
SPEF2	TRUE	TRUE	FALSE	TRUE	TRUE	FALSE	TRUE	TRUE
MALSU1	TRUE	TRUE	FALSE	FALSE	FALSE	FALSE	TRUE	TRUE
RBL1	TRUE	FALSE	FALSE	TRUE	TRUE	FALSE	TRUE	TRUE
CYP4V2	TRUE	TRUE	FALSE	TRUE	TRUE	FALSE	TRUE	TRUE
NCAPD3	TRUE	TRUE	FALSE	FALSE	FALSE	FALSE	FALSE	TRUE
PRIM1	TRUE	TRUE	FALSE	TRUE	TRUE	FALSE	TRUE	TRUE
MCTS1	TRUE	TRUE	FALSE	TRUE	TRUE	FALSE	TRUE	TRUE
STX2	TRUE	TRUE	FALSE	FALSE	FALSE	FALSE	FALSE	FALSE
BPGM	TRUE	FALSE	FALSE	FALSE	FALSE	FALSE	TRUE	TRUE
NR2C1	TRUE	FALSE	FALSE	TRUE	TRUE	FALSE	TRUE	TRUE
GNL2	TRUE	TRUE	FALSE	FALSE	FALSE	FALSE	TRUE	TRUE
SLC30A9	TRUE	TRUE	FALSE	TRUE	TRUE	FALSE	FALSE	TRUE
LINC01353	TRUE	TRUE	FALSE	FALSE	FALSE	FALSE	TRUE	TRUE
AP1B1	TRUE	TRUE	FALSE	FALSE	FALSE	FALSE	FALSE	FALSE
GADD45GIP1	TRUE	TRUE	FALSE	TRUE	TRUE	FALSE	TRUE	TRUE
VILL	TRUE	TRUE	FALSE	TRUE	TRUE	FALSE	TRUE	TRUE
UBN2	TRUE	TRUE	FALSE	TRUE	TRUE	FALSE	TRUE	TRUE
YIPF4	TRUE	TRUE	FALSE	TRUE	TRUE	FALSE	TRUE	TRUE
ENSG00000261573	TRUE	TRUE	FALSE	FALSE	FALSE	FALSE	FALSE	FALSE
NCBP2AS2	TRUE	FALSE	FALSE	FALSE	FALSE	FALSE	TRUE	TRUE
ARPC5L	TRUE	FALSE	FALSE	FALSE	FALSE	TRUE	FALSE	TRUE
ARHGAP1	TRUE	TRUE	FALSE	TRUE	TRUE	FALSE	TRUE	TRUE
ENSG00000273189	TRUE	TRUE	FALSE	FALSE	FALSE	FALSE	FALSE	FALSE
ELAC2	TRUE	TRUE	FALSE	FALSE	TRUE	FALSE	TRUE	TRUE
NOTCH2NLB	TRUE	TRUE	FALSE	FALSE	FALSE	FALSE	TRUE	TRUE
TRGV3	TRUE	TRUE	FALSE	TRUE	TRUE	FALSE	FALSE	FALSE
ASL	TRUE	TRUE	FALSE	FALSE	FALSE	FALSE	TRUE	TRUE
RAD17	TRUE	TRUE	FALSE	TRUE	FALSE	FALSE	TRUE	TRUE
ZDHHC9	TRUE	TRUE	FALSE	FALSE	TRUE	FALSE	TRUE	FALSE
MYO5A	TRUE	TRUE	FALSE	TRUE	TRUE	FALSE	TRUE	TRUE
HDHD2	TRUE	TRUE	FALSE	TRUE	TRUE	FALSE	TRUE	TRUE
CERS5	TRUE	FALSE	FALSE	TRUE	TRUE	FALSE	TRUE	TRUE
KANSL1-AS1	TRUE	TRUE	FALSE	TRUE	TRUE	FALSE	TRUE	TRUE
CHMP2B	TRUE	FALSE	FALSE	TRUE	TRUE	FALSE	TRUE	TRUE
CCL28	TRUE	TRUE	FALSE	TRUE	TRUE	FALSE	TRUE	TRUE
DDX6	TRUE	TRUE	FALSE	TRUE	TRUE	FALSE	TRUE	TRUE
ATP6V1D	TRUE	TRUE	FALSE	TRUE	TRUE	FALSE	TRUE	TRUE
YTHDC1	TRUE	TRUE	FALSE	TRUE	TRUE	FALSE	TRUE	TRUE
PPIP5K2	TRUE	TRUE	FALSE	FALSE	FALSE	FALSE	TRUE	TRUE
MGRN1	TRUE	TRUE	FALSE	FALSE	FALSE	FALSE	TRUE	TRUE
CNOT11	TRUE	TRUE	FALSE	TRUE	TRUE	FALSE	TRUE	TRUE
TAF11	TRUE	TRUE	FALSE	TRUE	TRUE	FALSE	FALSE	TRUE
CRYZL1	TRUE	TRUE	FALSE	TRUE	TRUE	FALSE	TRUE	TRUE
WRNIP1	TRUE	TRUE	FALSE	TRUE	TRUE	FALSE	TRUE	TRUE
ZFPM1	TRUE	FALSE	FALSE	FALSE	FALSE	FALSE	TRUE	TRUE
ZMYM5	TRUE	TRUE	FALSE	TRUE	TRUE	FALSE	TRUE	TRUE
UCKL1	TRUE	FALSE	FALSE	TRUE	TRUE	FALSE	TRUE	TRUE
TIMM29	TRUE	FALSE	FALSE	TRUE	TRUE	FALSE	TRUE	TRUE
LYRM2	TRUE	TRUE	FALSE	TRUE	TRUE	FALSE	TRUE	TRUE
SPIDR	TRUE	TRUE	FALSE	TRUE	TRUE	FALSE	TRUE	TRUE
BUD23	TRUE	TRUE	FALSE	FALSE	FALSE	FALSE	TRUE	TRUE
TMEM135	TRUE	TRUE	FALSE	TRUE	FALSE	FALSE	TRUE	TRUE
NUDT1	TRUE	TRUE	FALSE	TRUE	TRUE	FALSE	TRUE	TRUE
LETM1	TRUE	TRUE	FALSE	FALSE	FALSE	FALSE	TRUE	TRUE
EEF1AKMT2	TRUE	TRUE	FALSE	TRUE	TRUE	FALSE	TRUE	TRUE
KBTBD3	TRUE	TRUE	FALSE	TRUE	TRUE	FALSE	TRUE	TRUE
SP3	TRUE	TRUE	FALSE	TRUE	TRUE	FALSE	TRUE	TRUE
ESF1	TRUE	FALSE	FALSE	FALSE	FALSE	FALSE	TRUE	TRUE
BBS9	TRUE	TRUE	FALSE	TRUE	FALSE	FALSE	TRUE	TRUE
CIDEB	TRUE	TRUE	FALSE	TRUE	TRUE	FALSE	TRUE	TRUE
NUDT14	TRUE	FALSE	FALSE	TRUE	TRUE	FALSE	TRUE	TRUE
CYRIB	TRUE	TRUE	FALSE	TRUE	TRUE	FALSE	TRUE	TRUE
TLE1	TRUE	TRUE	FALSE	TRUE	TRUE	FALSE	TRUE	TRUE
PLXNB2	TRUE	TRUE	FALSE	TRUE	TRUE	FALSE	TRUE	TRUE
FKBP15	TRUE	TRUE	FALSE	TRUE	TRUE	FALSE	TRUE	TRUE
EXOC5	TRUE	TRUE	FALSE	TRUE	TRUE	FALSE	TRUE	TRUE
C3AR1	TRUE	TRUE	FALSE	TRUE	TRUE	FALSE	TRUE	TRUE
PTPMT1	TRUE	FALSE	FALSE	FALSE	TRUE	FALSE	FALSE	TRUE
TRMO	TRUE	TRUE	FALSE	FALSE	FALSE	FALSE	TRUE	TRUE
FBXL8	TRUE	TRUE	FALSE	TRUE	TRUE	FALSE	FALSE	FALSE
FAM98A	TRUE	FALSE	FALSE	FALSE	FALSE	FALSE	TRUE	TRUE
ENSG00000289863	TRUE	TRUE	FALSE	FALSE	FALSE	FALSE	TRUE	TRUE
GNLY	TRUE	TRUE	FALSE	TRUE	TRUE	TRUE	TRUE	TRUE
BFAR	TRUE	FALSE	FALSE	TRUE	TRUE	FALSE	FALSE	FALSE
ANKRD36C	TRUE	TRUE	FALSE	FALSE	FALSE	FALSE	FALSE	FALSE
DYNLT1	TRUE	TRUE	FALSE	TRUE	TRUE	FALSE	TRUE	TRUE
PQBP1	TRUE	TRUE	FALSE	TRUE	TRUE	FALSE	FALSE	FALSE
MED24	TRUE	TRUE	FALSE	TRUE	TRUE	FALSE	TRUE	TRUE
MAX	TRUE	TRUE	FALSE	TRUE	TRUE	FALSE	TRUE	TRUE
ORC4	TRUE	TRUE	FALSE	TRUE	TRUE	FALSE	TRUE	TRUE
C2orf68	TRUE	TRUE	FALSE	TRUE	TRUE	FALSE	TRUE	TRUE
PCYT1A	TRUE	FALSE	FALSE	TRUE	TRUE	FALSE	TRUE	TRUE
ASIC1	TRUE	TRUE	FALSE	FALSE	FALSE	FALSE	TRUE	TRUE
TBRG1	TRUE	TRUE	FALSE	TRUE	TRUE	FALSE	TRUE	TRUE
NUFIP1	TRUE	FALSE	FALSE	FALSE	FALSE	FALSE	TRUE	TRUE
LINC00539	TRUE	TRUE	FALSE	FALSE	FALSE	FALSE	TRUE	TRUE
DST	TRUE	TRUE	FALSE	FALSE	FALSE	FALSE	FALSE	FALSE
PHF12	TRUE	TRUE	FALSE	TRUE	TRUE	FALSE	TRUE	TRUE
EFR3A	TRUE	TRUE	FALSE	TRUE	TRUE	FALSE	TRUE	TRUE
GATD1-DT	TRUE	TRUE	FALSE	FALSE	FALSE	FALSE	FALSE	FALSE
ENSG00000289614	TRUE	TRUE	FALSE	FALSE	FALSE	FALSE	FALSE	FALSE
TIGAR	TRUE	TRUE	FALSE	TRUE	FALSE	FALSE	TRUE	TRUE
MFSD11	TRUE	TRUE	FALSE	FALSE	FALSE	FALSE	TRUE	TRUE
NUDT16	TRUE	FALSE	FALSE	TRUE	FALSE	FALSE	TRUE	TRUE
ETFDH	TRUE	TRUE	FALSE	TRUE	TRUE	FALSE	TRUE	TRUE
SLC25A46	TRUE	TRUE	FALSE	TRUE	TRUE	FALSE	TRUE	TRUE
RFC2	TRUE	FALSE	FALSE	TRUE	TRUE	FALSE	FALSE	TRUE
RIDA	TRUE	TRUE	FALSE	FALSE	TRUE	FALSE	TRUE	TRUE
MANEA-DT	TRUE	TRUE	FALSE	TRUE	TRUE	FALSE	TRUE	TRUE
CUL4B	TRUE	FALSE	FALSE	TRUE	TRUE	FALSE	TRUE	TRUE
ACYP1	TRUE	TRUE	FALSE	TRUE	TRUE	FALSE	TRUE	TRUE
PAPOLA-DT	TRUE	FALSE	FALSE	TRUE	TRUE	FALSE	TRUE	TRUE
C11orf24	TRUE	TRUE	FALSE	FALSE	FALSE	FALSE	FALSE	FALSE
IMMP1L	TRUE	TRUE	FALSE	TRUE	TRUE	FALSE	TRUE	TRUE
PSMC6	TRUE	TRUE	FALSE	TRUE	TRUE	FALSE	TRUE	TRUE
RFX7	TRUE	TRUE	FALSE	TRUE	FALSE	FALSE	TRUE	TRUE
SLC35E2B	TRUE	TRUE	FALSE	TRUE	FALSE	FALSE	TRUE	TRUE
GID8	TRUE	TRUE	FALSE	TRUE	TRUE	FALSE	TRUE	TRUE
TMEM43	TRUE	FALSE	FALSE	TRUE	TRUE	FALSE	TRUE	TRUE
CCAR2	TRUE	TRUE	FALSE	TRUE	TRUE	FALSE	FALSE	TRUE
MTHFS	TRUE	TRUE	FALSE	TRUE	TRUE	FALSE	FALSE	FALSE
UCHL5	TRUE	TRUE	FALSE	TRUE	TRUE	FALSE	TRUE	TRUE
HARS2	TRUE	TRUE	FALSE	TRUE	TRUE	FALSE	TRUE	TRUE
RABL6	TRUE	TRUE	FALSE	FALSE	FALSE	FALSE	TRUE	TRUE
LZIC	TRUE	TRUE	FALSE	TRUE	TRUE	FALSE	TRUE	TRUE
ARNT	TRUE	TRUE	FALSE	TRUE	TRUE	FALSE	TRUE	TRUE
GMNN	TRUE	TRUE	FALSE	TRUE	TRUE	FALSE	TRUE	TRUE
ATP6V1E1	TRUE	TRUE	FALSE	TRUE	TRUE	FALSE	TRUE	TRUE
MPP1	TRUE	TRUE	FALSE	TRUE	TRUE	FALSE	TRUE	TRUE
WDR86-AS1	TRUE	TRUE	FALSE	TRUE	TRUE	FALSE	FALSE	FALSE
DMTF1	TRUE	TRUE	FALSE	TRUE	TRUE	FALSE	TRUE	TRUE
ANGEL2	TRUE	TRUE	FALSE	TRUE	FALSE	FALSE	TRUE	TRUE
IFT22	TRUE	TRUE	FALSE	TRUE	TRUE	FALSE	TRUE	TRUE
TRMT1L	TRUE	TRUE	FALSE	TRUE	TRUE	FALSE	TRUE	TRUE
HERC2	TRUE	TRUE	FALSE	FALSE	FALSE	FALSE	TRUE	TRUE
PRRC2C	TRUE	FALSE	FALSE	TRUE	TRUE	FALSE	FALSE	FALSE
SPTLC2	TRUE	TRUE	FALSE	TRUE	TRUE	FALSE	TRUE	TRUE
CNTRL	TRUE	TRUE	FALSE	TRUE	TRUE	FALSE	TRUE	TRUE
NAA40	TRUE	TRUE	FALSE	FALSE	FALSE	FALSE	TRUE	TRUE
RNMT	TRUE	TRUE	FALSE	FALSE	FALSE	FALSE	TRUE	TRUE
HDAC10	TRUE	TRUE	FALSE	TRUE	TRUE	FALSE	TRUE	TRUE
PHF10	TRUE	FALSE	FALSE	TRUE	TRUE	FALSE	TRUE	TRUE
C18orf21	TRUE	FALSE	FALSE	TRUE	TRUE	FALSE	FALSE	TRUE
ARRDC1	TRUE	TRUE	FALSE	TRUE	TRUE	FALSE	TRUE	TRUE
BACH2	TRUE	FALSE	FALSE	FALSE	FALSE	FALSE	TRUE	TRUE
CTBS	TRUE	FALSE	FALSE	TRUE	TRUE	FALSE	TRUE	TRUE
POLD3	TRUE	TRUE	FALSE	TRUE	TRUE	FALSE	TRUE	TRUE
COPG2	TRUE	TRUE	FALSE	FALSE	FALSE	FALSE	FALSE	FALSE
LINC01410	TRUE	TRUE	FALSE	TRUE	TRUE	FALSE	TRUE	TRUE
MARK2	TRUE	TRUE	FALSE	FALSE	TRUE	FALSE	TRUE	TRUE
PRKDC	TRUE	TRUE	FALSE	TRUE	TRUE	FALSE	TRUE	TRUE
ENSG00000196656	TRUE	TRUE	FALSE	TRUE	TRUE	FALSE	TRUE	TRUE
PTPN4	TRUE	TRUE	FALSE	TRUE	TRUE	FALSE	TRUE	TRUE
SNRNP35	TRUE	TRUE	FALSE	TRUE	TRUE	FALSE	TRUE	TRUE
CTNNB1	TRUE	TRUE	FALSE	TRUE	TRUE	FALSE	TRUE	TRUE
DDX19B	TRUE	TRUE	FALSE	TRUE	TRUE	FALSE	TRUE	TRUE
NXPH4	TRUE	FALSE	FALSE	FALSE	FALSE	FALSE	FALSE	FALSE
PGD	TRUE	FALSE	FALSE	TRUE	TRUE	FALSE	TRUE	TRUE
NCAPD2	TRUE	TRUE	FALSE	TRUE	TRUE	FALSE	TRUE	TRUE
APPL2	TRUE	TRUE	FALSE	TRUE	TRUE	FALSE	TRUE	TRUE
RPSAP58	TRUE	TRUE	FALSE	FALSE	FALSE	FALSE	FALSE	TRUE
ARRDC3	TRUE	TRUE	FALSE	FALSE	TRUE	FALSE	TRUE	TRUE
ENSG00000279088	TRUE	TRUE	FALSE	TRUE	TRUE	FALSE	TRUE	FALSE
PIAS3	TRUE	TRUE	FALSE	TRUE	TRUE	FALSE	TRUE	TRUE
AJM1	TRUE	TRUE	FALSE	FALSE	TRUE	FALSE	TRUE	TRUE
PRMT3	TRUE	FALSE	FALSE	TRUE	TRUE	FALSE	TRUE	TRUE
UGCG	TRUE	FALSE	FALSE	FALSE	FALSE	FALSE	TRUE	TRUE
ENSG00000291015	TRUE	TRUE	FALSE	TRUE	TRUE	FALSE	TRUE	TRUE
FBXO44	TRUE	TRUE	FALSE	TRUE	TRUE	FALSE	TRUE	TRUE
LYRM7	TRUE	TRUE	FALSE	TRUE	TRUE	FALSE	TRUE	TRUE
JADE2	TRUE	TRUE	FALSE	TRUE	TRUE	FALSE	TRUE	TRUE
ILF2	TRUE	FALSE	FALSE	FALSE	FALSE	FALSE	TRUE	TRUE
DENND5A	TRUE	TRUE	FALSE	FALSE	FALSE	FALSE	TRUE	TRUE
NSMCE3	TRUE	FALSE	FALSE	TRUE	TRUE	FALSE	TRUE	TRUE
NFS1	TRUE	TRUE	FALSE	TRUE	TRUE	FALSE	TRUE	TRUE
TRIM26	TRUE	FALSE	FALSE	TRUE	TRUE	FALSE	TRUE	TRUE
TRMT10B	TRUE	TRUE	FALSE	TRUE	TRUE	FALSE	TRUE	TRUE
RNF157	TRUE	TRUE	FALSE	TRUE	TRUE	FALSE	TRUE	TRUE
LINC01934	TRUE	TRUE	FALSE	TRUE	TRUE	FALSE	TRUE	TRUE
AKT1	TRUE	TRUE	FALSE	TRUE	TRUE	FALSE	TRUE	TRUE
PPP1R14B-AS1	TRUE	FALSE	FALSE	FALSE	FALSE	FALSE	TRUE	TRUE
DIS3L	TRUE	TRUE	FALSE	FALSE	FALSE	FALSE	TRUE	TRUE
ATG4C	TRUE	TRUE	FALSE	TRUE	TRUE	FALSE	TRUE	TRUE
LPAR5	TRUE	FALSE	FALSE	TRUE	TRUE	FALSE	TRUE	TRUE
TNFRSF10B	TRUE	TRUE	FALSE	FALSE	FALSE	FALSE	TRUE	TRUE
CSNK1G3	TRUE	TRUE	FALSE	TRUE	TRUE	FALSE	TRUE	TRUE
GSTZ1	TRUE	TRUE	FALSE	TRUE	TRUE	FALSE	TRUE	TRUE
HNRNPH2	TRUE	TRUE	FALSE	TRUE	TRUE	TRUE	TRUE	TRUE
DERA	TRUE	TRUE	FALSE	TRUE	TRUE	FALSE	TRUE	TRUE
PIAS1	TRUE	TRUE	FALSE	TRUE	TRUE	FALSE	TRUE	TRUE
ARGLU1	TRUE	FALSE	FALSE	FALSE	FALSE	TRUE	TRUE	FALSE
MSH3	TRUE	FALSE	FALSE	TRUE	TRUE	FALSE	TRUE	TRUE
ENSG00000280071	TRUE	TRUE	FALSE	FALSE	FALSE	FALSE	TRUE	TRUE
DTX3L	TRUE	TRUE	FALSE	TRUE	TRUE	FALSE	FALSE	TRUE
TERF1	TRUE	TRUE	FALSE	FALSE	TRUE	FALSE	TRUE	TRUE
GPAT3	TRUE	TRUE	FALSE	TRUE	TRUE	FALSE	FALSE	FALSE
FAM228B	TRUE	FALSE	FALSE	FALSE	TRUE	FALSE	TRUE	TRUE
PPP6R2	TRUE	TRUE	FALSE	TRUE	TRUE	FALSE	FALSE	TRUE
TRIP10	TRUE	FALSE	FALSE	FALSE	FALSE	FALSE	TRUE	TRUE
TMEM203	TRUE	FALSE	FALSE	TRUE	TRUE	FALSE	TRUE	TRUE
DHX16	TRUE	TRUE	FALSE	TRUE	TRUE	FALSE	TRUE	TRUE
VPS11	TRUE	TRUE	FALSE	TRUE	TRUE	FALSE	TRUE	TRUE
ELP4	TRUE	TRUE	FALSE	TRUE	TRUE	FALSE	TRUE	TRUE
SNX14	TRUE	TRUE	FALSE	TRUE	FALSE	FALSE	TRUE	TRUE
RNF214	TRUE	TRUE	FALSE	TRUE	TRUE	FALSE	TRUE	TRUE
ARFGAP2	TRUE	TRUE	FALSE	FALSE	FALSE	FALSE	TRUE	TRUE
TMEM41B	TRUE	TRUE	FALSE	TRUE	TRUE	FALSE	TRUE	TRUE
DDX24	TRUE	FALSE	FALSE	TRUE	TRUE	FALSE	TRUE	TRUE
GRSF1	TRUE	TRUE	FALSE	TRUE	TRUE	FALSE	TRUE	TRUE
TSPAN17	TRUE	FALSE	FALSE	TRUE	TRUE	FALSE	TRUE	TRUE
ST6GALNAC6.1	TRUE	FALSE	FALSE	TRUE	TRUE	FALSE	TRUE	TRUE
TLCD1	TRUE	FALSE	FALSE	TRUE	TRUE	FALSE	TRUE	TRUE
ARFRP1	TRUE	TRUE	FALSE	TRUE	TRUE	FALSE	TRUE	TRUE
ZBTB44	TRUE	FALSE	FALSE	TRUE	TRUE	FALSE	TRUE	FALSE
MARF1	TRUE	TRUE	FALSE	TRUE	TRUE	FALSE	TRUE	TRUE
ACTN1	TRUE	FALSE	FALSE	TRUE	TRUE	FALSE	TRUE	FALSE
GOLGA8B	TRUE	TRUE	FALSE	TRUE	FALSE	FALSE	TRUE	TRUE
MCEE	TRUE	TRUE	FALSE	TRUE	TRUE	FALSE	TRUE	TRUE
KTN1	TRUE	FALSE	FALSE	TRUE	TRUE	FALSE	FALSE	FALSE
RNF216P1	TRUE	FALSE	FALSE	TRUE	TRUE	FALSE	TRUE	TRUE
QSOX1	TRUE	TRUE	FALSE	TRUE	TRUE	FALSE	TRUE	TRUE
TTC13	TRUE	TRUE	FALSE	FALSE	FALSE	FALSE	TRUE	TRUE
KBTBD4	TRUE	TRUE	FALSE	TRUE	TRUE	FALSE	TRUE	TRUE
DUSP11	TRUE	FALSE	FALSE	TRUE	TRUE	FALSE	TRUE	TRUE
UBA6-DT	TRUE	FALSE	FALSE	FALSE	FALSE	FALSE	FALSE	FALSE
ITPRIPL2	TRUE	TRUE	FALSE	FALSE	FALSE	FALSE	TRUE	TRUE
GART	TRUE	FALSE	FALSE	FALSE	FALSE	FALSE	TRUE	TRUE
LPAR6	TRUE	FALSE	FALSE	FALSE	FALSE	FALSE	TRUE	TRUE
UBE2G1	TRUE	TRUE	FALSE	FALSE	TRUE	FALSE	FALSE	FALSE
ZBED5-AS1	TRUE	FALSE	FALSE	TRUE	FALSE	FALSE	TRUE	TRUE
UPF2	TRUE	FALSE	FALSE	TRUE	TRUE	FALSE	TRUE	TRUE
GM2A	TRUE	FALSE	FALSE	FALSE	FALSE	FALSE	FALSE	TRUE
WDR59	TRUE	FALSE	FALSE	TRUE	TRUE	FALSE	FALSE	TRUE
CDC40	TRUE	TRUE	FALSE	TRUE	TRUE	FALSE	TRUE	TRUE
C11orf1	TRUE	FALSE	FALSE	TRUE	TRUE	FALSE	TRUE	TRUE
STAU2	TRUE	TRUE	FALSE	TRUE	TRUE	FALSE	TRUE	TRUE
AUH	TRUE	TRUE	FALSE	TRUE	TRUE	FALSE	TRUE	TRUE
DDX56	TRUE	FALSE	FALSE	FALSE	FALSE	FALSE	TRUE	TRUE
RPL10A	TRUE	TRUE	FALSE	FALSE	FALSE	TRUE	FALSE	TRUE
YIPF2	TRUE	FALSE	FALSE	TRUE	TRUE	FALSE	TRUE	TRUE
THAP3	TRUE	TRUE	FALSE	TRUE	TRUE	FALSE	TRUE	TRUE
GSPT1	TRUE	TRUE	FALSE	TRUE	TRUE	FALSE	TRUE	TRUE
ZNF101	TRUE	TRUE	FALSE	TRUE	TRUE	FALSE	FALSE	TRUE
MRPL36	TRUE	FALSE	FALSE	FALSE	FALSE	FALSE	FALSE	FALSE
NAA16	TRUE	TRUE	FALSE	TRUE	FALSE	FALSE	TRUE	TRUE
TAOK1	TRUE	FALSE	FALSE	TRUE	TRUE	FALSE	FALSE	TRUE
EID2	TRUE	TRUE	FALSE	TRUE	TRUE	FALSE	TRUE	TRUE
HNRNPK	TRUE	FALSE	FALSE	TRUE	TRUE	FALSE	TRUE	TRUE
PEX19	TRUE	TRUE	FALSE	TRUE	TRUE	FALSE	TRUE	TRUE
CCDC174	TRUE	FALSE	FALSE	TRUE	TRUE	FALSE	FALSE	FALSE
SMIM14	TRUE	FALSE	FALSE	FALSE	FALSE	FALSE	TRUE	TRUE
NTAQ1	TRUE	FALSE	FALSE	FALSE	TRUE	TRUE	FALSE	TRUE
PPIL2	TRUE	FALSE	FALSE	TRUE	TRUE	FALSE	TRUE	TRUE
ZC2HC1A	TRUE	TRUE	FALSE	TRUE	TRUE	FALSE	TRUE	TRUE
KDM3B	TRUE	FALSE	FALSE	TRUE	TRUE	FALSE	TRUE	TRUE
KIZ	TRUE	FALSE	FALSE	TRUE	TRUE	FALSE	TRUE	TRUE
TUBG1	TRUE	TRUE	FALSE	FALSE	FALSE	FALSE	TRUE	TRUE
RNPC3	TRUE	TRUE	FALSE	TRUE	TRUE	FALSE	TRUE	TRUE
SLC4A1AP	TRUE	FALSE	FALSE	TRUE	TRUE	FALSE	TRUE	TRUE
SDHB	TRUE	FALSE	FALSE	TRUE	TRUE	FALSE	TRUE	TRUE
CDK9	TRUE	TRUE	FALSE	TRUE	TRUE	FALSE	FALSE	FALSE
HLA-F-AS1	TRUE	TRUE	FALSE	TRUE	TRUE	FALSE	TRUE	TRUE
RABEP1	TRUE	FALSE	FALSE	FALSE	FALSE	FALSE	TRUE	TRUE
PIGW	TRUE	FALSE	FALSE	TRUE	TRUE	FALSE	TRUE	TRUE
SDHAF2	TRUE	TRUE	FALSE	TRUE	TRUE	FALSE	FALSE	TRUE
TRAF3	TRUE	TRUE	FALSE	FALSE	FALSE	FALSE	TRUE	TRUE
ARFGEF1	TRUE	TRUE	FALSE	TRUE	TRUE	FALSE	TRUE	TRUE
TIMM17B	TRUE	FALSE	FALSE	TRUE	TRUE	FALSE	TRUE	TRUE
MRPS16	TRUE	FALSE	FALSE	TRUE	TRUE	FALSE	TRUE	TRUE
FAIM	TRUE	TRUE	FALSE	FALSE	TRUE	FALSE	TRUE	TRUE
TMEM156	TRUE	FALSE	FALSE	TRUE	TRUE	FALSE	FALSE	TRUE
ENSG00000291107	TRUE	TRUE	FALSE	TRUE	TRUE	FALSE	TRUE	TRUE
QDPR	TRUE	FALSE	FALSE	FALSE	FALSE	FALSE	FALSE	TRUE
NCF1	TRUE	TRUE	FALSE	FALSE	FALSE	FALSE	FALSE	TRUE
TOMM20	TRUE	TRUE	FALSE	TRUE	TRUE	FALSE	TRUE	TRUE
ACY1	TRUE	TRUE	FALSE	FALSE	FALSE	FALSE	TRUE	TRUE
ENSG00000250461	TRUE	TRUE	FALSE	TRUE	TRUE	FALSE	TRUE	TRUE
ARFIP2	TRUE	TRUE	FALSE	TRUE	TRUE	FALSE	FALSE	TRUE
SNX10	TRUE	FALSE	FALSE	FALSE	FALSE	FALSE	FALSE	TRUE
HYAL3	TRUE	TRUE	FALSE	TRUE	TRUE	FALSE	TRUE	TRUE
PI4KA	TRUE	FALSE	FALSE	TRUE	TRUE	FALSE	TRUE	TRUE
EFCAB14	TRUE	FALSE	FALSE	TRUE	TRUE	FALSE	TRUE	TRUE
SMARCD2	TRUE	TRUE	FALSE	TRUE	TRUE	FALSE	FALSE	TRUE
TCP11L2	TRUE	FALSE	FALSE	TRUE	TRUE	FALSE	TRUE	TRUE
TMEM185A	TRUE	TRUE	FALSE	TRUE	TRUE	FALSE	TRUE	TRUE
ENSG00000275441	TRUE	FALSE	FALSE	TRUE	TRUE	FALSE	TRUE	FALSE
SNHG5	TRUE	TRUE	FALSE	FALSE	FALSE	FALSE	FALSE	FALSE
CEP104	TRUE	FALSE	FALSE	TRUE	FALSE	FALSE	TRUE	TRUE
PPOX	TRUE	TRUE	FALSE	FALSE	TRUE	FALSE	TRUE	TRUE
CDK11B	TRUE	FALSE	FALSE	FALSE	TRUE	FALSE	FALSE	TRUE
ZZEF1	TRUE	FALSE	FALSE	TRUE	TRUE	FALSE	TRUE	TRUE
SS18	TRUE	TRUE	FALSE	TRUE	TRUE	FALSE	TRUE	TRUE
CWF19L2	TRUE	TRUE	FALSE	TRUE	TRUE	FALSE	TRUE	TRUE
RABL2B	TRUE	FALSE	FALSE	TRUE	TRUE	FALSE	TRUE	TRUE
ENG	TRUE	TRUE	FALSE	FALSE	FALSE	FALSE	FALSE	FALSE
RAB18	TRUE	TRUE	FALSE	TRUE	TRUE	FALSE	FALSE	TRUE
BCAS3	TRUE	TRUE	FALSE	FALSE	FALSE	FALSE	TRUE	TRUE
GOLGA1	TRUE	FALSE	FALSE	FALSE	TRUE	FALSE	TRUE	TRUE
AAAS	TRUE	TRUE	FALSE	TRUE	TRUE	FALSE	TRUE	TRUE
USP21	TRUE	TRUE	FALSE	TRUE	TRUE	FALSE	TRUE	TRUE
UPP1	TRUE	FALSE	FALSE	FALSE	FALSE	TRUE	TRUE	FALSE
MTHFD1L	TRUE	FALSE	FALSE	TRUE	TRUE	FALSE	TRUE	TRUE
SLC14A1	TRUE	TRUE	FALSE	FALSE	FALSE	FALSE	TRUE	TRUE
NEMF	TRUE	TRUE	FALSE	TRUE	TRUE	FALSE	TRUE	TRUE
HECTD4	TRUE	TRUE	FALSE	TRUE	TRUE	FALSE	TRUE	TRUE
LINC00888	TRUE	TRUE	FALSE	TRUE	TRUE	FALSE	TRUE	TRUE
SGSH	TRUE	TRUE	FALSE	TRUE	TRUE	FALSE	TRUE	TRUE
RHOH	TRUE	TRUE	FALSE	FALSE	FALSE	FALSE	TRUE	TRUE
SUMF2	TRUE	TRUE	FALSE	TRUE	TRUE	FALSE	TRUE	TRUE
SLC12A2-DT	TRUE	TRUE	FALSE	TRUE	TRUE	FALSE	TRUE	TRUE
FAM13B	TRUE	TRUE	FALSE	TRUE	TRUE	FALSE	TRUE	TRUE
MCPH1-DT	TRUE	FALSE	FALSE	FALSE	FALSE	FALSE	FALSE	TRUE
POLR2J3	TRUE	TRUE	FALSE	TRUE	TRUE	FALSE	TRUE	TRUE
KIT	TRUE	TRUE	FALSE	TRUE	TRUE	FALSE	TRUE	TRUE
TBC1D7	TRUE	FALSE	FALSE	TRUE	TRUE	FALSE	FALSE	TRUE
SELENOS	TRUE	TRUE	FALSE	TRUE	TRUE	FALSE	TRUE	TRUE
DOHH	TRUE	TRUE	FALSE	FALSE	FALSE	FALSE	FALSE	TRUE
ASTE1	TRUE	TRUE	FALSE	TRUE	TRUE	FALSE	TRUE	TRUE
SDHAF3	TRUE	TRUE	FALSE	TRUE	TRUE	FALSE	TRUE	TRUE
CPSF1	TRUE	TRUE	FALSE	FALSE	TRUE	FALSE	TRUE	TRUE
TTC38	TRUE	TRUE	FALSE	TRUE	TRUE	FALSE	TRUE	TRUE
CHST14	TRUE	FALSE	FALSE	TRUE	TRUE	FALSE	TRUE	TRUE
ELOVL7	TRUE	TRUE	FALSE	FALSE	FALSE	FALSE	FALSE	FALSE
FADD	TRUE	TRUE	FALSE	TRUE	TRUE	FALSE	TRUE	TRUE
SOWAHD	TRUE	TRUE	FALSE	FALSE	FALSE	FALSE	FALSE	TRUE
NAA15	TRUE	FALSE	FALSE	FALSE	FALSE	FALSE	TRUE	TRUE
DHTKD1	TRUE	FALSE	FALSE	FALSE	FALSE	FALSE	TRUE	TRUE
MAD2L1BP	TRUE	TRUE	FALSE	TRUE	TRUE	FALSE	FALSE	TRUE
CRYZ	TRUE	TRUE	FALSE	FALSE	FALSE	FALSE	TRUE	TRUE
ENSG00000284691	TRUE	FALSE	FALSE	TRUE	FALSE	FALSE	TRUE	TRUE
RAB3GAP1	TRUE	TRUE	FALSE	FALSE	TRUE	FALSE	FALSE	FALSE
PRKCA	TRUE	TRUE	FALSE	FALSE	TRUE	FALSE	TRUE	TRUE
FNDC3A	TRUE	TRUE	FALSE	FALSE	FALSE	FALSE	TRUE	TRUE
EXD3	TRUE	TRUE	FALSE	TRUE	TRUE	FALSE	TRUE	TRUE
STXBP3	TRUE	TRUE	FALSE	TRUE	TRUE	FALSE	TRUE	TRUE
ABCF2	TRUE	FALSE	FALSE	FALSE	FALSE	FALSE	TRUE	TRUE
SMAD1	TRUE	FALSE	FALSE	FALSE	FALSE	FALSE	FALSE	FALSE
CASTOR1	TRUE	TRUE	FALSE	FALSE	FALSE	FALSE	TRUE	TRUE
NCSTN	TRUE	FALSE	FALSE	TRUE	TRUE	FALSE	TRUE	TRUE
ITM2C	TRUE	TRUE	FALSE	TRUE	TRUE	FALSE	TRUE	TRUE
MRPL30	TRUE	TRUE	FALSE	TRUE	TRUE	FALSE	TRUE	TRUE
CPTP	TRUE	TRUE	FALSE	TRUE	TRUE	FALSE	TRUE	TRUE
ARFIP1	TRUE	FALSE	FALSE	TRUE	TRUE	FALSE	TRUE	TRUE
PRAF2	TRUE	TRUE	FALSE	TRUE	FALSE	FALSE	TRUE	TRUE
OAZ2	TRUE	TRUE	FALSE	TRUE	TRUE	FALSE	TRUE	TRUE
R3HDM2	TRUE	TRUE	FALSE	TRUE	TRUE	FALSE	TRUE	TRUE
TECPR1	TRUE	FALSE	FALSE	TRUE	TRUE	FALSE	TRUE	TRUE
UBXN2A	TRUE	TRUE	FALSE	FALSE	FALSE	FALSE	FALSE	TRUE
HIBADH	TRUE	FALSE	FALSE	TRUE	TRUE	FALSE	TRUE	TRUE
DYNC2I1	TRUE	TRUE	FALSE	FALSE	FALSE	FALSE	FALSE	TRUE
RNASEL	TRUE	FALSE	FALSE	TRUE	TRUE	FALSE	TRUE	TRUE
PI4KB	TRUE	TRUE	FALSE	TRUE	TRUE	FALSE	TRUE	TRUE
ELMOD2	TRUE	TRUE	FALSE	TRUE	TRUE	FALSE	TRUE	TRUE
TYSND1	TRUE	TRUE	FALSE	FALSE	FALSE	FALSE	TRUE	TRUE
USP2-AS1	TRUE	FALSE	FALSE	FALSE	FALSE	FALSE	FALSE	FALSE
GSPT2	TRUE	TRUE	FALSE	FALSE	FALSE	FALSE	FALSE	FALSE
NFIC	TRUE	FALSE	FALSE	TRUE	TRUE	FALSE	TRUE	TRUE
WDR82	TRUE	TRUE	FALSE	TRUE	TRUE	FALSE	TRUE	TRUE
NDC80	TRUE	FALSE	FALSE	TRUE	TRUE	FALSE	TRUE	TRUE
ZNF592	TRUE	TRUE	FALSE	FALSE	FALSE	FALSE	TRUE	TRUE
SCARB2	TRUE	TRUE	FALSE	TRUE	TRUE	FALSE	FALSE	FALSE
PRIMPOL	TRUE	TRUE	FALSE	TRUE	TRUE	FALSE	TRUE	TRUE
ENSG00000291174	TRUE	TRUE	FALSE	TRUE	TRUE	FALSE	TRUE	TRUE
RWDD2B	TRUE	TRUE	FALSE	FALSE	FALSE	FALSE	TRUE	TRUE
VIPAS39	TRUE	TRUE	FALSE	TRUE	FALSE	FALSE	TRUE	TRUE
PPP4R3A	TRUE	TRUE	FALSE	TRUE	TRUE	FALSE	TRUE	TRUE
RILPL2	TRUE	FALSE	FALSE	FALSE	FALSE	FALSE	TRUE	TRUE
LNCTAM34A	TRUE	TRUE	FALSE	FALSE	FALSE	FALSE	TRUE	TRUE
MLEC	TRUE	TRUE	FALSE	TRUE	TRUE	FALSE	TRUE	TRUE
CASK	TRUE	TRUE	FALSE	FALSE	FALSE	FALSE	FALSE	FALSE
SAP30L	TRUE	FALSE	FALSE	FALSE	FALSE	FALSE	TRUE	TRUE
CRNKL1	TRUE	FALSE	FALSE	TRUE	TRUE	FALSE	TRUE	TRUE
BOP1	TRUE	TRUE	FALSE	TRUE	TRUE	FALSE	TRUE	TRUE
VBP1	TRUE	TRUE	FALSE	TRUE	TRUE	FALSE	TRUE	TRUE
RFC4	TRUE	FALSE	FALSE	TRUE	TRUE	FALSE	TRUE	TRUE
DHFR	TRUE	FALSE	FALSE	FALSE	FALSE	FALSE	TRUE	TRUE
PCLAF	TRUE	FALSE	FALSE	FALSE	FALSE	FALSE	FALSE	FALSE
DTWD1	TRUE	TRUE	FALSE	TRUE	TRUE	FALSE	TRUE	TRUE
ZC3H7A	TRUE	FALSE	FALSE	TRUE	TRUE	FALSE	FALSE	FALSE
MPHOSPH9	TRUE	TRUE	FALSE	TRUE	TRUE	FALSE	TRUE	TRUE
EDC3	TRUE	FALSE	FALSE	FALSE	FALSE	FALSE	TRUE	TRUE
LRPPRC	TRUE	FALSE	FALSE	FALSE	FALSE	FALSE	TRUE	TRUE
RIPK3	TRUE	TRUE	FALSE	TRUE	TRUE	FALSE	TRUE	TRUE
RBM26	TRUE	FALSE	FALSE	TRUE	TRUE	FALSE	FALSE	FALSE
IFI44	TRUE	FALSE	TRUE	TRUE	TRUE	FALSE	TRUE	TRUE
CCDC82	TRUE	TRUE	FALSE	TRUE	TRUE	FALSE	TRUE	TRUE
SLC38A1	TRUE	TRUE	FALSE	TRUE	TRUE	FALSE	TRUE	TRUE
ATP23	TRUE	TRUE	FALSE	TRUE	TRUE	FALSE	TRUE	TRUE
RING1	TRUE	FALSE	FALSE	TRUE	TRUE	FALSE	TRUE	TRUE
DARS1	TRUE	FALSE	FALSE	TRUE	TRUE	FALSE	TRUE	TRUE
RNF145	TRUE	FALSE	FALSE	FALSE	TRUE	FALSE	TRUE	TRUE
SLC22A18	TRUE	TRUE	FALSE	FALSE	FALSE	FALSE	TRUE	TRUE
SNTB2	TRUE	TRUE	FALSE	FALSE	FALSE	FALSE	TRUE	TRUE
SETD3	TRUE	FALSE	FALSE	TRUE	TRUE	FALSE	TRUE	TRUE
NT5C2	TRUE	TRUE	FALSE	TRUE	TRUE	FALSE	TRUE	TRUE
CD151	TRUE	TRUE	FALSE	FALSE	FALSE	FALSE	TRUE	TRUE
ABHD15	TRUE	TRUE	FALSE	TRUE	TRUE	FALSE	TRUE	TRUE
CAPN7	TRUE	FALSE	FALSE	TRUE	TRUE	FALSE	TRUE	TRUE
B4GALT2	TRUE	FALSE	FALSE	TRUE	TRUE	FALSE	TRUE	FALSE
ENSG00000285641	TRUE	TRUE	FALSE	TRUE	TRUE	FALSE	TRUE	TRUE
UBR1	TRUE	FALSE	FALSE	TRUE	TRUE	FALSE	TRUE	TRUE
PEA15	TRUE	TRUE	FALSE	FALSE	FALSE	FALSE	TRUE	TRUE
TP53I3	TRUE	TRUE	FALSE	FALSE	FALSE	FALSE	FALSE	FALSE
FASTK	TRUE	TRUE	FALSE	FALSE	FALSE	FALSE	TRUE	TRUE
LILRP2	TRUE	FALSE	FALSE	FALSE	FALSE	FALSE	FALSE	FALSE
SNUPN	TRUE	TRUE	FALSE	TRUE	TRUE	FALSE	TRUE	TRUE
PPARA	TRUE	FALSE	FALSE	TRUE	TRUE	FALSE	TRUE	TRUE
NXT1	TRUE	TRUE	FALSE	FALSE	FALSE	FALSE	TRUE	TRUE
SPATS2	TRUE	TRUE	FALSE	FALSE	FALSE	FALSE	FALSE	TRUE
GTPBP10	TRUE	FALSE	FALSE	FALSE	TRUE	FALSE	FALSE	FALSE
CDC73	TRUE	TRUE	FALSE	TRUE	TRUE	FALSE	TRUE	TRUE
RPS6KA1	TRUE	FALSE	FALSE	FALSE	FALSE	FALSE	FALSE	TRUE
EIF2AK3	TRUE	FALSE	FALSE	FALSE	FALSE	FALSE	TRUE	TRUE
RGS9	TRUE	TRUE	FALSE	FALSE	TRUE	FALSE	TRUE	TRUE
MRPL23	TRUE	TRUE	FALSE	FALSE	FALSE	FALSE	FALSE	TRUE
ST6GAL1	TRUE	TRUE	FALSE	FALSE	FALSE	FALSE	TRUE	TRUE
DMTN	TRUE	TRUE	FALSE	TRUE	TRUE	FALSE	TRUE	TRUE
ZER1	TRUE	TRUE	FALSE	TRUE	TRUE	FALSE	TRUE	TRUE
RNF169	TRUE	FALSE	FALSE	TRUE	TRUE	FALSE	TRUE	TRUE
PDCD2L	TRUE	FALSE	FALSE	FALSE	TRUE	FALSE	TRUE	TRUE
KIF11	TRUE	FALSE	FALSE	FALSE	FALSE	FALSE	TRUE	FALSE
STK40	TRUE	TRUE	FALSE	TRUE	TRUE	FALSE	TRUE	TRUE
SPSB2	TRUE	TRUE	FALSE	FALSE	FALSE	FALSE	TRUE	TRUE
ENSG00000291095	TRUE	FALSE	FALSE	FALSE	FALSE	FALSE	TRUE	TRUE
RAB27A	TRUE	FALSE	FALSE	FALSE	FALSE	FALSE	TRUE	TRUE
CDC14B	TRUE	TRUE	FALSE	FALSE	FALSE	FALSE	TRUE	FALSE
MFGE8	TRUE	FALSE	FALSE	FALSE	FALSE	FALSE	FALSE	TRUE
ADAM19	TRUE	FALSE	FALSE	FALSE	FALSE	FALSE	TRUE	TRUE
TM9SF1	TRUE	FALSE	FALSE	TRUE	TRUE	FALSE	FALSE	FALSE
SLF2	TRUE	TRUE	FALSE	FALSE	TRUE	FALSE	TRUE	TRUE
PRORP	TRUE	FALSE	FALSE	TRUE	TRUE	FALSE	TRUE	TRUE
USF2	TRUE	TRUE	FALSE	FALSE	TRUE	FALSE	TRUE	TRUE
GIMAP6	TRUE	TRUE	FALSE	TRUE	TRUE	TRUE	TRUE	TRUE
APOL1	TRUE	TRUE	FALSE	TRUE	TRUE	FALSE	TRUE	TRUE
MAP7D3	TRUE	FALSE	FALSE	FALSE	TRUE	FALSE	TRUE	TRUE
RPAP3	TRUE	FALSE	FALSE	TRUE	TRUE	FALSE	TRUE	TRUE
SCAP	TRUE	TRUE	FALSE	TRUE	TRUE	FALSE	TRUE	TRUE
SLC8A1-AS1	TRUE	TRUE	FALSE	FALSE	FALSE	FALSE	TRUE	TRUE
LSM7	TRUE	FALSE	FALSE	TRUE	TRUE	FALSE	TRUE	TRUE
POLD2	TRUE	TRUE	FALSE	TRUE	FALSE	FALSE	TRUE	TRUE
CNOT7	TRUE	FALSE	FALSE	TRUE	TRUE	FALSE	TRUE	TRUE
UTP20	TRUE	FALSE	FALSE	FALSE	FALSE	FALSE	TRUE	TRUE
C1GALT1C1	TRUE	FALSE	FALSE	TRUE	TRUE	FALSE	TRUE	TRUE
BRD2	TRUE	FALSE	FALSE	FALSE	FALSE	FALSE	TRUE	TRUE
ADCK2	TRUE	TRUE	FALSE	TRUE	FALSE	FALSE	TRUE	TRUE
DNAJC21	TRUE	TRUE	FALSE	TRUE	TRUE	FALSE	TRUE	TRUE
ALG5	TRUE	TRUE	FALSE	TRUE	TRUE	FALSE	TRUE	TRUE
TNFRSF11A	TRUE	FALSE	FALSE	FALSE	FALSE	FALSE	FALSE	FALSE
MPC1	TRUE	TRUE	FALSE	TRUE	TRUE	FALSE	TRUE	TRUE
SNHG9	TRUE	FALSE	FALSE	TRUE	TRUE	FALSE	FALSE	FALSE
SPEN	TRUE	FALSE	FALSE	TRUE	TRUE	FALSE	TRUE	TRUE
EED	TRUE	TRUE	FALSE	FALSE	FALSE	FALSE	TRUE	TRUE
GFUS	TRUE	FALSE	FALSE	FALSE	FALSE	FALSE	FALSE	FALSE
ENSG00000170846	TRUE	TRUE	FALSE	FALSE	FALSE	FALSE	TRUE	TRUE
SAMD1	TRUE	FALSE	FALSE	TRUE	TRUE	FALSE	TRUE	TRUE
IKBKG	TRUE	FALSE	FALSE	TRUE	TRUE	FALSE	TRUE	TRUE
INTS7	TRUE	FALSE	FALSE	FALSE	FALSE	FALSE	FALSE	FALSE
BLMH	TRUE	FALSE	FALSE	FALSE	FALSE	FALSE	FALSE	FALSE
CBR4	TRUE	TRUE	FALSE	TRUE	TRUE	FALSE	TRUE	TRUE
TRMT44	TRUE	FALSE	FALSE	FALSE	FALSE	FALSE	TRUE	TRUE
SCAMP3	TRUE	FALSE	FALSE	TRUE	TRUE	FALSE	TRUE	TRUE
LINC01128	TRUE	FALSE	FALSE	FALSE	FALSE	FALSE	TRUE	TRUE
SFT2D2	TRUE	FALSE	FALSE	TRUE	FALSE	FALSE	FALSE	TRUE
WDR11	TRUE	FALSE	FALSE	FALSE	TRUE	FALSE	TRUE	TRUE
ENTPD3-AS1	TRUE	TRUE	FALSE	TRUE	TRUE	FALSE	TRUE	TRUE
TACC1	TRUE	FALSE	FALSE	TRUE	TRUE	FALSE	TRUE	TRUE
WDR48	TRUE	TRUE	FALSE	TRUE	TRUE	FALSE	TRUE	TRUE
CUTC	TRUE	FALSE	FALSE	TRUE	TRUE	FALSE	TRUE	TRUE
RAB3GAP2	TRUE	FALSE	FALSE	FALSE	FALSE	FALSE	TRUE	TRUE
NDE1	TRUE	FALSE	FALSE	TRUE	TRUE	FALSE	TRUE	TRUE
LUZP1	TRUE	FALSE	FALSE	FALSE	FALSE	TRUE	FALSE	TRUE
FOXP1	TRUE	TRUE	FALSE	FALSE	FALSE	FALSE	TRUE	TRUE
RPRD1A	TRUE	TRUE	FALSE	TRUE	TRUE	FALSE	TRUE	TRUE
SLC35C2	TRUE	TRUE	FALSE	TRUE	TRUE	FALSE	TRUE	TRUE
ZBTB17	TRUE	TRUE	FALSE	FALSE	FALSE	FALSE	TRUE	TRUE
SDF4	TRUE	TRUE	FALSE	TRUE	TRUE	FALSE	TRUE	TRUE
GNS	TRUE	TRUE	FALSE	TRUE	FALSE	FALSE	TRUE	TRUE
GPRIN3	TRUE	FALSE	FALSE	FALSE	FALSE	FALSE	FALSE	TRUE
SETDB2	TRUE	FALSE	FALSE	FALSE	TRUE	FALSE	TRUE	TRUE
LHPP	TRUE	TRUE	FALSE	TRUE	TRUE	FALSE	TRUE	TRUE
TSC2	TRUE	FALSE	FALSE	FALSE	TRUE	FALSE	TRUE	TRUE
PCYOX1	TRUE	TRUE	FALSE	TRUE	TRUE	FALSE	TRUE	TRUE
CHCHD7	TRUE	TRUE	FALSE	FALSE	FALSE	FALSE	TRUE	FALSE
ERBIN	TRUE	FALSE	FALSE	TRUE	TRUE	FALSE	TRUE	TRUE
TRPC4AP	TRUE	FALSE	FALSE	TRUE	TRUE	FALSE	FALSE	TRUE
TRIP4	TRUE	FALSE	FALSE	TRUE	TRUE	FALSE	TRUE	TRUE
KCTD20	TRUE	FALSE	FALSE	TRUE	TRUE	FALSE	FALSE	TRUE
PRKD2	TRUE	FALSE	FALSE	TRUE	TRUE	FALSE	TRUE	TRUE
CBX5	TRUE	TRUE	FALSE	TRUE	TRUE	FALSE	TRUE	TRUE
GXYLT1	TRUE	FALSE	FALSE	FALSE	FALSE	FALSE	TRUE	TRUE
GDF11	TRUE	FALSE	FALSE	FALSE	FALSE	FALSE	FALSE	FALSE
LYRM9	TRUE	TRUE	FALSE	TRUE	TRUE	FALSE	TRUE	TRUE
CEP250	TRUE	TRUE	FALSE	TRUE	TRUE	FALSE	TRUE	TRUE
WLS	TRUE	FALSE	FALSE	FALSE	FALSE	FALSE	FALSE	FALSE
REXO2	TRUE	TRUE	FALSE	FALSE	FALSE	FALSE	TRUE	TRUE
PPP2R3C	TRUE	FALSE	FALSE	TRUE	TRUE	FALSE	TRUE	TRUE
DYNC2H1	TRUE	TRUE	FALSE	FALSE	TRUE	FALSE	TRUE	TRUE
ZHX2	TRUE	TRUE	FALSE	TRUE	TRUE	FALSE	TRUE	TRUE
SCRN3	TRUE	TRUE	FALSE	TRUE	TRUE	FALSE	TRUE	TRUE
APOBEC3G	TRUE	FALSE	FALSE	TRUE	TRUE	FALSE	TRUE	TRUE
MED10	TRUE	FALSE	FALSE	TRUE	TRUE	FALSE	TRUE	TRUE
ABCA5	TRUE	FALSE	FALSE	TRUE	TRUE	FALSE	TRUE	TRUE
CEP250-AS1	TRUE	TRUE	FALSE	FALSE	FALSE	FALSE	TRUE	TRUE
FAM131B-AS2	TRUE	TRUE	FALSE	TRUE	TRUE	FALSE	TRUE	TRUE
RALGAPA1	TRUE	TRUE	FALSE	FALSE	FALSE	FALSE	TRUE	TRUE
HNRNPDL	TRUE	TRUE	FALSE	FALSE	FALSE	FALSE	FALSE	FALSE
PANK3	TRUE	FALSE	FALSE	FALSE	FALSE	FALSE	TRUE	TRUE
PRKAR1B-AS1	TRUE	TRUE	FALSE	FALSE	TRUE	FALSE	TRUE	TRUE
TINF2	TRUE	TRUE	FALSE	TRUE	TRUE	FALSE	FALSE	TRUE
LMF1	TRUE	TRUE	FALSE	FALSE	TRUE	FALSE	FALSE	FALSE
FAF1	TRUE	TRUE	FALSE	TRUE	TRUE	FALSE	TRUE	TRUE
ATP5PO	TRUE	FALSE	FALSE	FALSE	FALSE	FALSE	FALSE	TRUE
SLC12A9	TRUE	FALSE	FALSE	TRUE	FALSE	FALSE	TRUE	TRUE
HLA-DQA1	TRUE	FALSE	FALSE	TRUE	TRUE	FALSE	FALSE	FALSE
INHBA	TRUE	FALSE	FALSE	FALSE	FALSE	FALSE	FALSE	FALSE
LINC02132	TRUE	FALSE	FALSE	FALSE	FALSE	FALSE	TRUE	TRUE
COMMD10	TRUE	FALSE	FALSE	TRUE	TRUE	FALSE	TRUE	TRUE
ATAD3A	TRUE	FALSE	FALSE	TRUE	TRUE	FALSE	TRUE	TRUE
PRKACA	TRUE	FALSE	FALSE	TRUE	TRUE	FALSE	TRUE	TRUE
MMUT	TRUE	FALSE	FALSE	TRUE	TRUE	FALSE	TRUE	TRUE
AQP3	TRUE	TRUE	FALSE	TRUE	TRUE	FALSE	FALSE	FALSE
TNS3	TRUE	FALSE	FALSE	TRUE	TRUE	TRUE	TRUE	TRUE
ANKRD49	TRUE	TRUE	FALSE	TRUE	TRUE	FALSE	TRUE	TRUE
GALNT3	TRUE	FALSE	FALSE	TRUE	TRUE	FALSE	TRUE	TRUE
AGFG1	TRUE	FALSE	FALSE	FALSE	FALSE	FALSE	TRUE	TRUE
VMP1	TRUE	FALSE	FALSE	TRUE	TRUE	TRUE	TRUE	TRUE
ARAF	TRUE	FALSE	FALSE	TRUE	TRUE	FALSE	TRUE	TRUE
TIMM50	TRUE	TRUE	FALSE	FALSE	FALSE	FALSE	TRUE	TRUE
SLC50A1	TRUE	TRUE	FALSE	TRUE	TRUE	FALSE	TRUE	TRUE
LYSMD3	TRUE	TRUE	FALSE	TRUE	TRUE	FALSE	TRUE	TRUE
PTPN2	TRUE	TRUE	FALSE	TRUE	FALSE	FALSE	TRUE	TRUE
RPS6KA4	TRUE	FALSE	FALSE	TRUE	TRUE	FALSE	TRUE	TRUE
COG7	TRUE	FALSE	FALSE	TRUE	TRUE	FALSE	TRUE	TRUE
USP9Y	TRUE	FALSE	FALSE	FALSE	TRUE	FALSE	TRUE	TRUE
HSCB	TRUE	FALSE	FALSE	TRUE	TRUE	FALSE	FALSE	TRUE
NME4	TRUE	FALSE	FALSE	FALSE	TRUE	TRUE	TRUE	TRUE
ENSG00000274422	TRUE	FALSE	FALSE	FALSE	FALSE	FALSE	TRUE	FALSE
NCOA1	TRUE	FALSE	FALSE	TRUE	TRUE	FALSE	TRUE	TRUE
CINP	TRUE	TRUE	FALSE	FALSE	TRUE	FALSE	FALSE	TRUE
FAM204A	TRUE	TRUE	FALSE	TRUE	TRUE	FALSE	TRUE	TRUE
C2CD5	TRUE	FALSE	FALSE	TRUE	TRUE	FALSE	TRUE	TRUE
SIRT7	TRUE	FALSE	FALSE	FALSE	FALSE	FALSE	TRUE	TRUE
GCLM	TRUE	TRUE	FALSE	FALSE	FALSE	FALSE	FALSE	FALSE
SMNDC1	TRUE	FALSE	FALSE	TRUE	TRUE	FALSE	FALSE	FALSE
RSBN1	TRUE	TRUE	FALSE	FALSE	TRUE	FALSE	TRUE	TRUE
MRPS27	TRUE	FALSE	FALSE	FALSE	FALSE	FALSE	TRUE	TRUE
ZMYND11	TRUE	TRUE	FALSE	TRUE	TRUE	FALSE	TRUE	TRUE
SELENOT	TRUE	FALSE	FALSE	TRUE	TRUE	FALSE	TRUE	TRUE
RO60	TRUE	TRUE	FALSE	TRUE	TRUE	FALSE	FALSE	TRUE
DAPK3	TRUE	TRUE	FALSE	FALSE	FALSE	FALSE	TRUE	TRUE
SESN2	TRUE	TRUE	FALSE	FALSE	FALSE	FALSE	FALSE	FALSE
CWC27	TRUE	TRUE	FALSE	TRUE	TRUE	FALSE	TRUE	TRUE
ARC	TRUE	FALSE	FALSE	TRUE	TRUE	FALSE	TRUE	TRUE
MTLN	TRUE	FALSE	FALSE	TRUE	TRUE	FALSE	TRUE	TRUE
DNTTIP1	TRUE	FALSE	FALSE	TRUE	TRUE	FALSE	TRUE	TRUE
SLC7A6OS	TRUE	TRUE	FALSE	FALSE	TRUE	FALSE	TRUE	TRUE
BICRA	TRUE	FALSE	FALSE	FALSE	FALSE	FALSE	TRUE	TRUE
ICE2	TRUE	TRUE	FALSE	FALSE	FALSE	FALSE	TRUE	TRUE
ABHD12	TRUE	FALSE	FALSE	FALSE	FALSE	FALSE	FALSE	FALSE
DNAL4	TRUE	TRUE	FALSE	TRUE	TRUE	FALSE	TRUE	TRUE
ATG13	TRUE	FALSE	FALSE	FALSE	FALSE	FALSE	TRUE	TRUE
CD68	TRUE	TRUE	FALSE	TRUE	TRUE	FALSE	TRUE	FALSE
GOPC	TRUE	TRUE	FALSE	TRUE	TRUE	FALSE	TRUE	TRUE
BSDC1	TRUE	FALSE	FALSE	TRUE	FALSE	FALSE	TRUE	TRUE
PCTP	TRUE	TRUE	FALSE	FALSE	FALSE	FALSE	TRUE	TRUE
SNRNP27	TRUE	TRUE	FALSE	TRUE	TRUE	FALSE	TRUE	TRUE
VGLL4	TRUE	TRUE	FALSE	TRUE	TRUE	FALSE	TRUE	TRUE
ATG4B	TRUE	FALSE	FALSE	TRUE	TRUE	FALSE	TRUE	TRUE
CLN8-AS1	TRUE	TRUE	FALSE	TRUE	TRUE	FALSE	TRUE	TRUE
TRIM34	TRUE	FALSE	FALSE	FALSE	TRUE	FALSE	FALSE	FALSE
PAQR4	TRUE	FALSE	FALSE	TRUE	TRUE	FALSE	TRUE	TRUE
ZNF232-AS1	TRUE	FALSE	FALSE	FALSE	TRUE	FALSE	TRUE	TRUE
MAGEH1	TRUE	FALSE	FALSE	FALSE	FALSE	FALSE	TRUE	TRUE
LCOR	TRUE	FALSE	FALSE	TRUE	TRUE	FALSE	TRUE	TRUE
BLM	TRUE	FALSE	FALSE	TRUE	TRUE	TRUE	TRUE	TRUE
KDM5D	TRUE	FALSE	FALSE	TRUE	TRUE	FALSE	TRUE	TRUE
RRS1	TRUE	TRUE	FALSE	TRUE	TRUE	FALSE	TRUE	TRUE
DHCR24	TRUE	TRUE	FALSE	FALSE	FALSE	FALSE	TRUE	TRUE
AMDHD2	TRUE	FALSE	FALSE	TRUE	TRUE	FALSE	TRUE	TRUE
PPP6C	TRUE	TRUE	FALSE	TRUE	TRUE	FALSE	TRUE	TRUE
POMZP3	TRUE	TRUE	FALSE	FALSE	FALSE	FALSE	FALSE	TRUE
RUNX3-AS1	TRUE	TRUE	FALSE	FALSE	FALSE	FALSE	TRUE	TRUE
COG1	TRUE	FALSE	FALSE	TRUE	TRUE	FALSE	TRUE	TRUE
ENSG00000275964	TRUE	FALSE	FALSE	FALSE	FALSE	FALSE	FALSE	FALSE
RASSF2	TRUE	TRUE	FALSE	TRUE	TRUE	FALSE	TRUE	TRUE
ENSG00000167774	TRUE	TRUE	FALSE	FALSE	FALSE	FALSE	TRUE	TRUE
EPS8L2	TRUE	FALSE	FALSE	TRUE	TRUE	FALSE	TRUE	TRUE
CCDC51	TRUE	TRUE	FALSE	FALSE	FALSE	FALSE	TRUE	TRUE
TMEM68	TRUE	FALSE	FALSE	TRUE	TRUE	FALSE	TRUE	TRUE
ZNF639	TRUE	TRUE	FALSE	TRUE	TRUE	FALSE	TRUE	TRUE
SETD2	TRUE	FALSE	FALSE	TRUE	TRUE	FALSE	TRUE	TRUE
SEC22A	TRUE	TRUE	FALSE	TRUE	TRUE	FALSE	TRUE	TRUE
PSMD3	TRUE	TRUE	FALSE	TRUE	TRUE	FALSE	FALSE	TRUE
DOCK11	TRUE	TRUE	FALSE	TRUE	FALSE	FALSE	TRUE	TRUE
SLC39A1	TRUE	FALSE	FALSE	TRUE	TRUE	TRUE	TRUE	TRUE
HEXIM2	TRUE	TRUE	FALSE	FALSE	FALSE	FALSE	TRUE	TRUE
ZDHHC21	TRUE	FALSE	FALSE	FALSE	FALSE	FALSE	TRUE	TRUE
SGSM3	TRUE	TRUE	FALSE	TRUE	TRUE	FALSE	TRUE	TRUE
C14orf93	TRUE	FALSE	FALSE	FALSE	FALSE	FALSE	TRUE	TRUE
LSM14B	TRUE	FALSE	FALSE	FALSE	FALSE	FALSE	FALSE	TRUE
EIF3M	TRUE	FALSE	FALSE	TRUE	TRUE	FALSE	TRUE	TRUE
GNGT2	TRUE	FALSE	FALSE	TRUE	TRUE	FALSE	TRUE	TRUE
ENSG00000289047	TRUE	TRUE	FALSE	TRUE	TRUE	FALSE	TRUE	TRUE
AP2A2	TRUE	TRUE	FALSE	FALSE	FALSE	FALSE	TRUE	TRUE
PIM1	TRUE	TRUE	FALSE	FALSE	FALSE	TRUE	TRUE	TRUE
OAS3	TRUE	TRUE	TRUE	TRUE	TRUE	FALSE	TRUE	TRUE
SPPL2A	TRUE	FALSE	FALSE	FALSE	TRUE	FALSE	FALSE	FALSE
C11orf71	TRUE	FALSE	FALSE	FALSE	FALSE	FALSE	FALSE	FALSE
STX7	TRUE	TRUE	FALSE	TRUE	TRUE	FALSE	TRUE	TRUE
CLUAP1	TRUE	FALSE	FALSE	TRUE	TRUE	FALSE	FALSE	TRUE
SNAPC2	TRUE	TRUE	FALSE	TRUE	TRUE	FALSE	TRUE	TRUE
APH1B	TRUE	TRUE	FALSE	TRUE	TRUE	FALSE	TRUE	TRUE
REPIN1	TRUE	FALSE	FALSE	TRUE	TRUE	FALSE	TRUE	TRUE
APEX1	TRUE	TRUE	FALSE	FALSE	FALSE	FALSE	TRUE	TRUE
PREB	TRUE	FALSE	FALSE	FALSE	FALSE	FALSE	FALSE	TRUE
MRPL41	TRUE	TRUE	FALSE	FALSE	FALSE	FALSE	TRUE	TRUE
ACBD5	TRUE	TRUE	FALSE	TRUE	TRUE	FALSE	TRUE	TRUE
VPS72	TRUE	FALSE	FALSE	TRUE	TRUE	FALSE	TRUE	TRUE
ZNF322	TRUE	FALSE	FALSE	TRUE	TRUE	FALSE	TRUE	TRUE
PAF1	TRUE	FALSE	FALSE	FALSE	FALSE	FALSE	FALSE	FALSE
CCNG2	TRUE	TRUE	FALSE	TRUE	TRUE	FALSE	TRUE	TRUE
APEX2	TRUE	FALSE	FALSE	TRUE	TRUE	FALSE	FALSE	FALSE
METTL2B	TRUE	TRUE	FALSE	FALSE	FALSE	FALSE	TRUE	TRUE
ENSG00000258311	TRUE	FALSE	FALSE	TRUE	TRUE	FALSE	TRUE	TRUE
TFB2M	TRUE	FALSE	FALSE	FALSE	FALSE	FALSE	TRUE	TRUE
CFAP298-TCP10L	TRUE	FALSE	FALSE	TRUE	TRUE	FALSE	TRUE	TRUE
TMEM116	TRUE	FALSE	FALSE	FALSE	FALSE	FALSE	TRUE	TRUE
MCM5	TRUE	FALSE	FALSE	TRUE	TRUE	FALSE	TRUE	TRUE
ABR	TRUE	TRUE	FALSE	TRUE	TRUE	FALSE	TRUE	TRUE
MOCS2	TRUE	TRUE	FALSE	TRUE	TRUE	FALSE	TRUE	TRUE
MIB2	TRUE	FALSE	FALSE	FALSE	FALSE	FALSE	TRUE	TRUE
RNF8	TRUE	TRUE	FALSE	FALSE	FALSE	FALSE	TRUE	TRUE
C2orf49	TRUE	FALSE	FALSE	TRUE	TRUE	FALSE	TRUE	TRUE
SLC25A39	TRUE	TRUE	FALSE	TRUE	TRUE	FALSE	FALSE	TRUE
PRR14	TRUE	FALSE	FALSE	TRUE	TRUE	FALSE	TRUE	TRUE
UNKL	TRUE	FALSE	FALSE	TRUE	TRUE	FALSE	TRUE	TRUE
PYGO2	TRUE	FALSE	FALSE	TRUE	TRUE	FALSE	TRUE	TRUE
SERP1	TRUE	TRUE	FALSE	TRUE	TRUE	FALSE	FALSE	FALSE
APPBP2	TRUE	FALSE	FALSE	TRUE	TRUE	FALSE	TRUE	TRUE
AGL	TRUE	FALSE	FALSE	FALSE	TRUE	FALSE	TRUE	TRUE
NBAS	TRUE	FALSE	FALSE	TRUE	FALSE	FALSE	TRUE	TRUE
UBQLN2	TRUE	TRUE	FALSE	TRUE	TRUE	FALSE	TRUE	TRUE
AP1G1	TRUE	FALSE	FALSE	TRUE	FALSE	FALSE	TRUE	TRUE
TPM1	TRUE	TRUE	FALSE	TRUE	TRUE	FALSE	TRUE	TRUE
DHRS13	TRUE	TRUE	FALSE	TRUE	TRUE	FALSE	TRUE	TRUE
TMEM94	TRUE	FALSE	FALSE	TRUE	TRUE	FALSE	TRUE	TRUE
COQ6	TRUE	TRUE	FALSE	TRUE	TRUE	FALSE	TRUE	TRUE
STX1A	TRUE	TRUE	FALSE	FALSE	FALSE	FALSE	TRUE	TRUE
BMPR1A	TRUE	TRUE	FALSE	FALSE	FALSE	FALSE	TRUE	FALSE
CHTF8	TRUE	TRUE	FALSE	TRUE	TRUE	FALSE	TRUE	TRUE
RCN1	TRUE	TRUE	FALSE	FALSE	FALSE	FALSE	TRUE	FALSE
NOM1	TRUE	FALSE	FALSE	TRUE	TRUE	FALSE	TRUE	TRUE
NME7	TRUE	FALSE	FALSE	TRUE	TRUE	FALSE	FALSE	TRUE
POFUT1	TRUE	FALSE	FALSE	TRUE	TRUE	FALSE	TRUE	TRUE
CYB5D2	TRUE	TRUE	FALSE	FALSE	FALSE	FALSE	TRUE	TRUE
EMC2	TRUE	TRUE	FALSE	TRUE	TRUE	FALSE	TRUE	TRUE
GOLGA7	TRUE	TRUE	FALSE	TRUE	TRUE	FALSE	TRUE	TRUE
TMEM106B	TRUE	FALSE	FALSE	TRUE	TRUE	FALSE	TRUE	TRUE
DNAJC9	TRUE	FALSE	FALSE	TRUE	TRUE	FALSE	TRUE	TRUE
AP3M1	TRUE	FALSE	FALSE	TRUE	TRUE	FALSE	FALSE	FALSE
AFF1	TRUE	FALSE	FALSE	TRUE	TRUE	FALSE	TRUE	TRUE
CORO2A	TRUE	FALSE	FALSE	TRUE	TRUE	FALSE	TRUE	TRUE
PTPRJ	TRUE	FALSE	FALSE	FALSE	FALSE	FALSE	FALSE	FALSE
SLU7	TRUE	FALSE	FALSE	TRUE	TRUE	FALSE	TRUE	TRUE
CNBD2	TRUE	TRUE	FALSE	FALSE	TRUE	FALSE	TRUE	TRUE
EDC4	TRUE	FALSE	FALSE	FALSE	TRUE	FALSE	TRUE	TRUE
NDUFA6	TRUE	FALSE	FALSE	TRUE	TRUE	FALSE	FALSE	TRUE
ATG16L2	TRUE	TRUE	FALSE	TRUE	TRUE	FALSE	TRUE	TRUE
CDIP1	TRUE	FALSE	FALSE	TRUE	TRUE	FALSE	TRUE	TRUE
TRA2A	TRUE	TRUE	FALSE	TRUE	FALSE	FALSE	TRUE	TRUE
PKN2	TRUE	FALSE	FALSE	TRUE	TRUE	FALSE	TRUE	TRUE
NBPF3	TRUE	TRUE	FALSE	FALSE	FALSE	FALSE	FALSE	FALSE
CD274	TRUE	FALSE	FALSE	FALSE	TRUE	FALSE	TRUE	TRUE
KAT5	TRUE	FALSE	FALSE	TRUE	TRUE	FALSE	FALSE	FALSE
SHOC2	TRUE	FALSE	FALSE	TRUE	TRUE	FALSE	FALSE	TRUE
ZNF490	TRUE	TRUE	FALSE	FALSE	FALSE	FALSE	TRUE	TRUE
APOBR	TRUE	TRUE	FALSE	TRUE	TRUE	FALSE	TRUE	FALSE
ENSG00000230202	TRUE	FALSE	FALSE	FALSE	FALSE	FALSE	FALSE	FALSE
SNHG10	TRUE	FALSE	FALSE	FALSE	FALSE	FALSE	TRUE	TRUE
DHX37	TRUE	FALSE	FALSE	FALSE	FALSE	FALSE	TRUE	TRUE
KRT7	TRUE	TRUE	FALSE	TRUE	TRUE	FALSE	FALSE	FALSE
GATA3	TRUE	TRUE	FALSE	TRUE	TRUE	FALSE	TRUE	TRUE
DNAJC30	TRUE	TRUE	FALSE	FALSE	FALSE	FALSE	FALSE	FALSE
TRAF2	TRUE	FALSE	FALSE	TRUE	TRUE	FALSE	FALSE	FALSE
DPH1	TRUE	FALSE	FALSE	TRUE	TRUE	FALSE	TRUE	TRUE
GPHN	TRUE	FALSE	FALSE	TRUE	TRUE	FALSE	FALSE	FALSE
COX15	TRUE	TRUE	FALSE	FALSE	TRUE	FALSE	TRUE	TRUE
LINC00299	TRUE	FALSE	FALSE	TRUE	TRUE	FALSE	FALSE	FALSE
MKI67	TRUE	TRUE	FALSE	FALSE	FALSE	FALSE	TRUE	TRUE
ALAD	TRUE	FALSE	FALSE	FALSE	TRUE	FALSE	TRUE	TRUE
TRAF5	TRUE	TRUE	FALSE	TRUE	TRUE	FALSE	TRUE	TRUE
ENSG00000291181	TRUE	FALSE	FALSE	FALSE	FALSE	FALSE	TRUE	TRUE
ANKIB1	TRUE	FALSE	FALSE	TRUE	TRUE	FALSE	TRUE	TRUE
MIR17HG	TRUE	FALSE	FALSE	TRUE	TRUE	FALSE	TRUE	TRUE
RPRD2	TRUE	FALSE	FALSE	TRUE	TRUE	FALSE	TRUE	TRUE
TMEM131	TRUE	TRUE	FALSE	TRUE	TRUE	FALSE	TRUE	TRUE
RPP40	TRUE	TRUE	FALSE	FALSE	TRUE	FALSE	TRUE	TRUE
METAP1	TRUE	FALSE	FALSE	FALSE	FALSE	FALSE	TRUE	TRUE
AUP1	TRUE	FALSE	FALSE	TRUE	TRUE	FALSE	FALSE	TRUE
DYRK2	TRUE	TRUE	FALSE	TRUE	TRUE	FALSE	TRUE	TRUE
IRF9	TRUE	FALSE	FALSE	TRUE	TRUE	FALSE	FALSE	TRUE
SCLT1	TRUE	TRUE	FALSE	TRUE	TRUE	FALSE	TRUE	TRUE
SYNE3	TRUE	FALSE	FALSE	TRUE	TRUE	FALSE	FALSE	TRUE
BANF1	TRUE	FALSE	FALSE	TRUE	TRUE	TRUE	FALSE	FALSE
CLPX	TRUE	FALSE	FALSE	TRUE	TRUE	FALSE	TRUE	TRUE
ANKAR	TRUE	TRUE	FALSE	TRUE	TRUE	FALSE	TRUE	TRUE
HSPA1B	TRUE	TRUE	FALSE	FALSE	FALSE	TRUE	FALSE	FALSE
RRM2B	TRUE	FALSE	FALSE	TRUE	TRUE	FALSE	TRUE	TRUE
GNB1L	TRUE	TRUE	FALSE	FALSE	TRUE	FALSE	TRUE	TRUE
RNF32	TRUE	FALSE	FALSE	FALSE	FALSE	FALSE	TRUE	TRUE
NOP2	FALSE	TRUE	FALSE	TRUE	TRUE	FALSE	TRUE	TRUE
PIAS4	FALSE	TRUE	FALSE	TRUE	TRUE	FALSE	TRUE	TRUE
CYLD	FALSE	TRUE	FALSE	TRUE	TRUE	FALSE	TRUE	TRUE
MSL3	FALSE	TRUE	FALSE	TRUE	TRUE	FALSE	TRUE	TRUE
RPL27	FALSE	TRUE	FALSE	TRUE	TRUE	TRUE	TRUE	TRUE
CPSF3	FALSE	TRUE	FALSE	FALSE	FALSE	FALSE	FALSE	TRUE
MAFK	FALSE	TRUE	FALSE	TRUE	TRUE	FALSE	TRUE	TRUE
LST1	FALSE	TRUE	FALSE	TRUE	TRUE	FALSE	TRUE	TRUE
SMIM30	FALSE	TRUE	FALSE	TRUE	TRUE	FALSE	TRUE	TRUE
ZNF271P	FALSE	TRUE	FALSE	TRUE	TRUE	FALSE	TRUE	TRUE
RNF149	FALSE	TRUE	FALSE	TRUE	TRUE	FALSE	FALSE	TRUE
ASF1A	FALSE	TRUE	FALSE	TRUE	TRUE	FALSE	TRUE	TRUE
RPS2P5	FALSE	TRUE	FALSE	TRUE	TRUE	FALSE	TRUE	TRUE
ERN1	FALSE	TRUE	FALSE	FALSE	FALSE	FALSE	TRUE	TRUE
DYRK4	FALSE	TRUE	FALSE	FALSE	FALSE	FALSE	TRUE	TRUE
SNX4	FALSE	TRUE	FALSE	FALSE	FALSE	FALSE	TRUE	TRUE
AIMP2	FALSE	TRUE	FALSE	TRUE	TRUE	FALSE	TRUE	TRUE
STMN3	FALSE	TRUE	FALSE	TRUE	FALSE	FALSE	TRUE	TRUE
NSUN6	FALSE	TRUE	FALSE	FALSE	FALSE	FALSE	TRUE	TRUE
CPNE7	FALSE	TRUE	FALSE	TRUE	TRUE	FALSE	TRUE	FALSE
WDFY2	FALSE	TRUE	FALSE	TRUE	TRUE	FALSE	TRUE	TRUE
SMIM20	FALSE	TRUE	FALSE	TRUE	TRUE	FALSE	TRUE	TRUE
SERINC1	FALSE	TRUE	FALSE	TRUE	TRUE	FALSE	TRUE	TRUE
LINC01943	FALSE	TRUE	FALSE	FALSE	FALSE	FALSE	FALSE	FALSE
GHDC	FALSE	TRUE	FALSE	TRUE	TRUE	FALSE	TRUE	TRUE
ITGB3BP	FALSE	TRUE	FALSE	TRUE	TRUE	FALSE	TRUE	TRUE
TFDP1	FALSE	TRUE	FALSE	TRUE	TRUE	FALSE	TRUE	TRUE
ECHDC2	FALSE	TRUE	FALSE	FALSE	TRUE	TRUE	FALSE	TRUE
MZF1	FALSE	TRUE	FALSE	TRUE	TRUE	FALSE	TRUE	TRUE
DDX1	FALSE	TRUE	FALSE	TRUE	TRUE	FALSE	TRUE	TRUE
IST1	FALSE	TRUE	FALSE	TRUE	TRUE	FALSE	TRUE	TRUE
NOC3L	FALSE	TRUE	FALSE	FALSE	FALSE	FALSE	TRUE	TRUE
DNAJC17	FALSE	TRUE	FALSE	TRUE	TRUE	FALSE	TRUE	TRUE
NIPAL3	FALSE	TRUE	FALSE	TRUE	TRUE	FALSE	TRUE	TRUE
ELMOD3	FALSE	TRUE	FALSE	FALSE	TRUE	FALSE	TRUE	TRUE
TUBG2	FALSE	TRUE	FALSE	TRUE	FALSE	FALSE	TRUE	TRUE
CREB3L2	FALSE	TRUE	FALSE	FALSE	FALSE	FALSE	TRUE	TRUE
SREK1IP1	FALSE	TRUE	FALSE	TRUE	TRUE	FALSE	TRUE	TRUE
CENPV	FALSE	TRUE	FALSE	FALSE	FALSE	FALSE	TRUE	TRUE
ANKRD36B	FALSE	TRUE	FALSE	TRUE	TRUE	FALSE	TRUE	TRUE
RETREG3	FALSE	TRUE	FALSE	TRUE	FALSE	FALSE	TRUE	TRUE
ARAP2	FALSE	TRUE	FALSE	TRUE	FALSE	FALSE	TRUE	TRUE
ANKMY2	FALSE	TRUE	FALSE	FALSE	TRUE	FALSE	TRUE	TRUE
NDUFAF3	FALSE	TRUE	FALSE	TRUE	TRUE	FALSE	FALSE	TRUE
PDPK1	FALSE	TRUE	FALSE	FALSE	FALSE	FALSE	TRUE	TRUE
FCRL6	FALSE	TRUE	FALSE	FALSE	FALSE	FALSE	TRUE	TRUE
HEATR6	FALSE	TRUE	FALSE	FALSE	FALSE	FALSE	TRUE	TRUE
PCMTD2	FALSE	TRUE	FALSE	TRUE	TRUE	FALSE	TRUE	TRUE
TCERG1	FALSE	TRUE	FALSE	FALSE	FALSE	FALSE	FALSE	FALSE
TAF9B	FALSE	TRUE	FALSE	TRUE	TRUE	FALSE	TRUE	FALSE
PRRC1	FALSE	TRUE	FALSE	TRUE	TRUE	FALSE	TRUE	TRUE
PSTPIP2	FALSE	TRUE	FALSE	FALSE	FALSE	FALSE	FALSE	TRUE
ILRUN-AS1	FALSE	TRUE	FALSE	TRUE	TRUE	FALSE	TRUE	TRUE
LYPLAL1	FALSE	TRUE	FALSE	TRUE	TRUE	FALSE	TRUE	TRUE
PIGK	FALSE	TRUE	FALSE	TRUE	TRUE	FALSE	TRUE	TRUE
MCTP2	FALSE	TRUE	FALSE	FALSE	FALSE	FALSE	FALSE	FALSE
HABP4	FALSE	TRUE	FALSE	FALSE	FALSE	FALSE	TRUE	TRUE
NDUFAB1	FALSE	TRUE	FALSE	TRUE	TRUE	FALSE	FALSE	TRUE
PIK3CD	FALSE	TRUE	FALSE	TRUE	TRUE	TRUE	FALSE	TRUE
CNIH4	FALSE	TRUE	FALSE	TRUE	TRUE	FALSE	FALSE	TRUE
FAM8A1	FALSE	TRUE	FALSE	TRUE	TRUE	FALSE	TRUE	TRUE
PGPEP1	FALSE	TRUE	FALSE	TRUE	TRUE	FALSE	TRUE	TRUE
NBEAL1	FALSE	TRUE	FALSE	TRUE	TRUE	FALSE	TRUE	TRUE
TSPAN32	FALSE	TRUE	FALSE	TRUE	TRUE	FALSE	TRUE	TRUE
ORC3	FALSE	TRUE	FALSE	TRUE	TRUE	FALSE	TRUE	TRUE
LINC01215	FALSE	TRUE	FALSE	FALSE	FALSE	FALSE	TRUE	TRUE
ENSG00000272831	FALSE	TRUE	FALSE	FALSE	FALSE	FALSE	FALSE	TRUE
ACP2	FALSE	TRUE	FALSE	TRUE	TRUE	FALSE	TRUE	TRUE
RMC1	FALSE	TRUE	FALSE	TRUE	FALSE	FALSE	TRUE	TRUE
PSMC1	FALSE	TRUE	FALSE	TRUE	TRUE	FALSE	FALSE	TRUE
ARHGEF2	FALSE	TRUE	FALSE	FALSE	FALSE	FALSE	TRUE	TRUE
AGPS	FALSE	TRUE	FALSE	FALSE	TRUE	FALSE	TRUE	TRUE
KCTD3	FALSE	TRUE	FALSE	FALSE	FALSE	FALSE	FALSE	FALSE
EPS15L1	FALSE	TRUE	FALSE	FALSE	TRUE	FALSE	TRUE	TRUE
EDARADD	FALSE	TRUE	FALSE	FALSE	FALSE	FALSE	TRUE	TRUE
IDE	FALSE	TRUE	FALSE	TRUE	TRUE	FALSE	TRUE	TRUE
SRFBP1	FALSE	TRUE	FALSE	FALSE	FALSE	FALSE	TRUE	TRUE
DIDO1	FALSE	TRUE	FALSE	TRUE	TRUE	FALSE	TRUE	TRUE
RPL38	FALSE	TRUE	FALSE	TRUE	TRUE	FALSE	TRUE	TRUE
F11R	FALSE	TRUE	FALSE	FALSE	FALSE	FALSE	FALSE	FALSE
CD7	FALSE	TRUE	FALSE	FALSE	FALSE	TRUE	FALSE	TRUE
ASB16-AS1	FALSE	TRUE	FALSE	TRUE	TRUE	FALSE	TRUE	TRUE
WWP2	FALSE	TRUE	FALSE	TRUE	TRUE	FALSE	TRUE	TRUE
ALDH6A1	FALSE	TRUE	FALSE	FALSE	FALSE	FALSE	TRUE	TRUE
MTMR4	FALSE	TRUE	FALSE	FALSE	FALSE	FALSE	TRUE	TRUE
SSR1	FALSE	TRUE	FALSE	TRUE	TRUE	FALSE	TRUE	TRUE
PSMA3	FALSE	TRUE	FALSE	TRUE	TRUE	FALSE	TRUE	TRUE
ZNF431	FALSE	TRUE	FALSE	FALSE	FALSE	FALSE	TRUE	TRUE
TRAFD1	FALSE	TRUE	FALSE	FALSE	TRUE	TRUE	TRUE	TRUE
TPRA1	FALSE	TRUE	FALSE	TRUE	TRUE	FALSE	TRUE	TRUE
ENO2	FALSE	TRUE	FALSE	TRUE	TRUE	FALSE	TRUE	TRUE
COA6	FALSE	TRUE	FALSE	TRUE	TRUE	FALSE	TRUE	TRUE
RANBP3	FALSE	TRUE	FALSE	FALSE	TRUE	FALSE	FALSE	TRUE
FBXO3	FALSE	TRUE	FALSE	TRUE	TRUE	FALSE	TRUE	TRUE
MRPS10	FALSE	TRUE	FALSE	FALSE	TRUE	FALSE	FALSE	FALSE
TAF1	FALSE	TRUE	FALSE	FALSE	FALSE	FALSE	TRUE	FALSE
AVEN	FALSE	TRUE	FALSE	FALSE	FALSE	FALSE	FALSE	TRUE
GLTP	FALSE	TRUE	FALSE	FALSE	FALSE	FALSE	FALSE	TRUE
MLST8	FALSE	TRUE	FALSE	FALSE	FALSE	FALSE	TRUE	TRUE
GALT	FALSE	TRUE	FALSE	FALSE	FALSE	FALSE	TRUE	TRUE
MRPL18	FALSE	TRUE	FALSE	TRUE	TRUE	FALSE	TRUE	TRUE
PWWP3A	FALSE	TRUE	FALSE	TRUE	FALSE	FALSE	TRUE	TRUE
ZRSR2	FALSE	TRUE	FALSE	TRUE	TRUE	FALSE	TRUE	TRUE
AKT3	FALSE	TRUE	FALSE	TRUE	TRUE	FALSE	FALSE	FALSE
UQCRFS1	FALSE	TRUE	FALSE	FALSE	FALSE	FALSE	FALSE	FALSE
KLHL20	FALSE	TRUE	FALSE	TRUE	TRUE	FALSE	TRUE	TRUE
CCT5	FALSE	TRUE	FALSE	FALSE	FALSE	FALSE	TRUE	TRUE
ZNF362	FALSE	TRUE	FALSE	TRUE	TRUE	FALSE	TRUE	TRUE
MAPKAPK5-AS1	FALSE	TRUE	FALSE	TRUE	FALSE	FALSE	TRUE	TRUE
POC5	FALSE	TRUE	FALSE	TRUE	TRUE	FALSE	TRUE	TRUE
ERCC2	FALSE	TRUE	FALSE	FALSE	FALSE	FALSE	FALSE	TRUE
VKORC1	FALSE	TRUE	FALSE	FALSE	FALSE	FALSE	FALSE	FALSE
MRPL45	FALSE	TRUE	FALSE	TRUE	TRUE	FALSE	FALSE	TRUE
VHL	FALSE	TRUE	FALSE	TRUE	TRUE	FALSE	FALSE	FALSE
TSHZ1	FALSE	TRUE	FALSE	FALSE	FALSE	FALSE	TRUE	TRUE
HMG20A	FALSE	TRUE	FALSE	TRUE	FALSE	FALSE	TRUE	TRUE
PAIP1	FALSE	TRUE	FALSE	TRUE	TRUE	FALSE	FALSE	TRUE
PHAX	FALSE	TRUE	FALSE	TRUE	TRUE	FALSE	TRUE	FALSE
SP140	FALSE	TRUE	FALSE	TRUE	TRUE	FALSE	FALSE	FALSE
TBXAS1	FALSE	TRUE	FALSE	TRUE	TRUE	FALSE	FALSE	FALSE
VRK1	FALSE	TRUE	FALSE	TRUE	TRUE	FALSE	TRUE	TRUE
WSB2	FALSE	TRUE	FALSE	FALSE	TRUE	FALSE	FALSE	FALSE
PXMP2	FALSE	TRUE	FALSE	FALSE	FALSE	FALSE	TRUE	TRUE
ANKRD28	FALSE	TRUE	FALSE	TRUE	FALSE	FALSE	TRUE	TRUE
PLEKHJ1	FALSE	TRUE	FALSE	FALSE	FALSE	FALSE	FALSE	FALSE
HEMK1	FALSE	TRUE	FALSE	FALSE	TRUE	FALSE	TRUE	TRUE
RILP	FALSE	TRUE	FALSE	FALSE	FALSE	FALSE	TRUE	TRUE
ZNRD2	FALSE	TRUE	FALSE	FALSE	FALSE	FALSE	TRUE	TRUE
SNRPB2	FALSE	TRUE	FALSE	TRUE	TRUE	FALSE	TRUE	TRUE
LINC00571	FALSE	TRUE	FALSE	FALSE	FALSE	FALSE	TRUE	TRUE
SPAG16	FALSE	TRUE	FALSE	TRUE	TRUE	FALSE	TRUE	TRUE
EXOC1	FALSE	TRUE	FALSE	TRUE	TRUE	FALSE	TRUE	TRUE
EIF2S3	FALSE	TRUE	FALSE	TRUE	TRUE	FALSE	TRUE	TRUE
CREB1	FALSE	TRUE	FALSE	TRUE	TRUE	FALSE	FALSE	FALSE
NCOA4	FALSE	TRUE	FALSE	TRUE	TRUE	FALSE	TRUE	TRUE
SIGLEC17P	FALSE	TRUE	FALSE	FALSE	FALSE	FALSE	TRUE	TRUE
SLC2A11	FALSE	TRUE	FALSE	FALSE	FALSE	FALSE	TRUE	TRUE
PSMC3	FALSE	TRUE	FALSE	TRUE	TRUE	FALSE	FALSE	TRUE
TRDMT1	FALSE	TRUE	FALSE	TRUE	TRUE	FALSE	TRUE	TRUE
ARID4B	FALSE	TRUE	FALSE	TRUE	TRUE	FALSE	TRUE	TRUE
CTU2	FALSE	TRUE	FALSE	FALSE	TRUE	FALSE	TRUE	TRUE
GTF3C6	FALSE	TRUE	FALSE	TRUE	TRUE	FALSE	TRUE	TRUE
SIL1	FALSE	TRUE	FALSE	TRUE	TRUE	FALSE	TRUE	TRUE
TMEM109	FALSE	TRUE	FALSE	TRUE	TRUE	FALSE	TRUE	TRUE
COPS3	FALSE	TRUE	FALSE	FALSE	TRUE	FALSE	TRUE	TRUE
CARD11	FALSE	TRUE	FALSE	TRUE	FALSE	FALSE	TRUE	TRUE
LIMK2	FALSE	TRUE	FALSE	TRUE	TRUE	FALSE	TRUE	TRUE
DYM	FALSE	TRUE	FALSE	TRUE	TRUE	FALSE	TRUE	TRUE
DNAJC18	FALSE	TRUE	FALSE	FALSE	FALSE	FALSE	FALSE	FALSE
CD63-AS1	FALSE	TRUE	FALSE	FALSE	FALSE	FALSE	TRUE	TRUE
SLC25A35	FALSE	TRUE	FALSE	FALSE	FALSE	FALSE	FALSE	FALSE
NAGA	FALSE	TRUE	FALSE	FALSE	TRUE	FALSE	TRUE	TRUE
COPG1	FALSE	TRUE	FALSE	TRUE	TRUE	FALSE	TRUE	TRUE
GRWD1	FALSE	TRUE	FALSE	TRUE	FALSE	FALSE	TRUE	TRUE
TXNDC5	FALSE	TRUE	FALSE	FALSE	FALSE	FALSE	FALSE	FALSE
TXNL4B	FALSE	TRUE	FALSE	FALSE	FALSE	FALSE	TRUE	TRUE
TATDN1	FALSE	TRUE	FALSE	FALSE	TRUE	FALSE	FALSE	TRUE
RIN3	FALSE	TRUE	FALSE	FALSE	FALSE	FALSE	TRUE	TRUE
KMT5C	FALSE	TRUE	FALSE	FALSE	TRUE	FALSE	TRUE	TRUE
SHMT1	FALSE	TRUE	FALSE	FALSE	FALSE	FALSE	TRUE	TRUE
LINC03006	FALSE	TRUE	FALSE	TRUE	FALSE	FALSE	TRUE	TRUE
CNNM3	FALSE	TRUE	FALSE	TRUE	TRUE	FALSE	TRUE	TRUE
LY9	FALSE	TRUE	FALSE	TRUE	TRUE	TRUE	TRUE	TRUE
ENDOV	FALSE	TRUE	FALSE	FALSE	FALSE	FALSE	TRUE	TRUE
NDUFS6	FALSE	TRUE	FALSE	TRUE	TRUE	FALSE	TRUE	TRUE
CCDC34	FALSE	TRUE	FALSE	FALSE	FALSE	FALSE	TRUE	TRUE
FOXO3	FALSE	TRUE	FALSE	TRUE	TRUE	FALSE	TRUE	TRUE
RANBP1	FALSE	TRUE	FALSE	TRUE	TRUE	FALSE	TRUE	TRUE
APAF1	FALSE	TRUE	FALSE	TRUE	TRUE	FALSE	TRUE	TRUE
NAGLU	FALSE	TRUE	FALSE	FALSE	FALSE	FALSE	TRUE	TRUE
TMED2	FALSE	TRUE	FALSE	TRUE	TRUE	FALSE	FALSE	TRUE
CD164	FALSE	TRUE	FALSE	TRUE	TRUE	FALSE	TRUE	TRUE
CCDC43	FALSE	TRUE	FALSE	TRUE	TRUE	FALSE	TRUE	TRUE
STRADB	FALSE	TRUE	FALSE	FALSE	FALSE	FALSE	FALSE	FALSE
IGSF8	FALSE	TRUE	FALSE	TRUE	TRUE	FALSE	TRUE	TRUE
EID2B	FALSE	TRUE	FALSE	TRUE	TRUE	FALSE	TRUE	TRUE
DPP8	FALSE	TRUE	FALSE	TRUE	TRUE	FALSE	TRUE	TRUE
RLN1	FALSE	TRUE	FALSE	TRUE	TRUE	FALSE	TRUE	TRUE
SCFD1	FALSE	TRUE	FALSE	TRUE	TRUE	FALSE	TRUE	TRUE
MXI1	FALSE	TRUE	FALSE	TRUE	TRUE	FALSE	TRUE	TRUE
RNFT1	FALSE	TRUE	FALSE	TRUE	TRUE	FALSE	TRUE	TRUE
HEATR1	FALSE	TRUE	FALSE	FALSE	FALSE	FALSE	TRUE	FALSE
TNKS2	FALSE	TRUE	FALSE	TRUE	TRUE	FALSE	TRUE	TRUE
XPO1	FALSE	TRUE	FALSE	TRUE	TRUE	FALSE	TRUE	TRUE
SMAD4	FALSE	TRUE	FALSE	FALSE	TRUE	FALSE	TRUE	TRUE
TNFRSF8	FALSE	TRUE	FALSE	TRUE	FALSE	FALSE	TRUE	TRUE
CHD6	FALSE	TRUE	FALSE	TRUE	TRUE	FALSE	TRUE	TRUE
GK	FALSE	TRUE	FALSE	TRUE	TRUE	FALSE	TRUE	TRUE
SYNJ1	FALSE	TRUE	FALSE	FALSE	FALSE	FALSE	TRUE	TRUE
FERMT3	FALSE	TRUE	FALSE	TRUE	TRUE	FALSE	FALSE	FALSE
BRD7	FALSE	TRUE	FALSE	TRUE	TRUE	FALSE	FALSE	FALSE
FANCG	FALSE	TRUE	FALSE	FALSE	TRUE	FALSE	TRUE	TRUE
SLC25A23	FALSE	TRUE	FALSE	FALSE	FALSE	FALSE	TRUE	TRUE
IRF2BP1	FALSE	TRUE	FALSE	FALSE	FALSE	FALSE	TRUE	TRUE
HINFP	FALSE	TRUE	FALSE	FALSE	FALSE	FALSE	FALSE	TRUE
CRTC2	FALSE	TRUE	FALSE	TRUE	TRUE	FALSE	TRUE	TRUE
PRR14L	FALSE	TRUE	FALSE	TRUE	TRUE	FALSE	TRUE	TRUE
PREPL	FALSE	TRUE	FALSE	FALSE	FALSE	FALSE	TRUE	TRUE
GOT1	FALSE	TRUE	FALSE	FALSE	FALSE	FALSE	FALSE	FALSE
USP39	FALSE	TRUE	FALSE	TRUE	TRUE	FALSE	TRUE	TRUE
RBM19	FALSE	TRUE	FALSE	FALSE	FALSE	FALSE	TRUE	FALSE
SLC25A42	FALSE	TRUE	FALSE	TRUE	TRUE	FALSE	TRUE	TRUE
QTRT1	FALSE	TRUE	FALSE	FALSE	FALSE	FALSE	TRUE	TRUE
MAP2K5	FALSE	TRUE	FALSE	TRUE	TRUE	FALSE	TRUE	TRUE
ADCY3	FALSE	TRUE	FALSE	FALSE	FALSE	FALSE	FALSE	TRUE
LONRF1	FALSE	TRUE	FALSE	FALSE	FALSE	FALSE	FALSE	FALSE
ZMYM4	FALSE	TRUE	FALSE	TRUE	TRUE	FALSE	TRUE	TRUE
GTF3C2	FALSE	TRUE	FALSE	TRUE	TRUE	FALSE	TRUE	TRUE
NELFE	FALSE	TRUE	FALSE	TRUE	TRUE	FALSE	FALSE	FALSE
ZNF302	FALSE	TRUE	FALSE	TRUE	TRUE	FALSE	TRUE	TRUE
GFER	FALSE	TRUE	FALSE	TRUE	TRUE	FALSE	TRUE	TRUE
ABHD14A-ACY1	FALSE	TRUE	FALSE	TRUE	TRUE	FALSE	TRUE	TRUE
H2AC17	FALSE	TRUE	FALSE	TRUE	TRUE	FALSE	FALSE	FALSE
ZBED5	FALSE	TRUE	FALSE	TRUE	TRUE	FALSE	TRUE	TRUE
ABI2	FALSE	TRUE	FALSE	FALSE	FALSE	FALSE	TRUE	TRUE
HLA-E	FALSE	TRUE	FALSE	TRUE	TRUE	TRUE	FALSE	TRUE
CUL5	FALSE	TRUE	FALSE	TRUE	TRUE	FALSE	TRUE	TRUE
SELENOM	FALSE	TRUE	FALSE	TRUE	TRUE	FALSE	TRUE	TRUE
SLAIN2	FALSE	TRUE	FALSE	FALSE	FALSE	FALSE	FALSE	FALSE
RAB7A	FALSE	TRUE	FALSE	TRUE	TRUE	FALSE	FALSE	FALSE
MTPN	FALSE	TRUE	FALSE	TRUE	TRUE	FALSE	TRUE	TRUE
SMIM12	FALSE	TRUE	FALSE	FALSE	FALSE	FALSE	TRUE	TRUE
PEX1	FALSE	TRUE	FALSE	FALSE	FALSE	FALSE	TRUE	TRUE
ZMIZ1	FALSE	TRUE	FALSE	TRUE	TRUE	FALSE	TRUE	TRUE
GIGYF1	FALSE	TRUE	FALSE	FALSE	FALSE	FALSE	FALSE	FALSE
SH3BP5L	FALSE	TRUE	FALSE	FALSE	FALSE	FALSE	TRUE	TRUE
METTL25	FALSE	TRUE	FALSE	TRUE	TRUE	FALSE	TRUE	FALSE
FBLN5	FALSE	TRUE	FALSE	TRUE	TRUE	FALSE	TRUE	TRUE
SYNGR1	FALSE	TRUE	FALSE	TRUE	TRUE	FALSE	FALSE	FALSE
BZW1	FALSE	TRUE	FALSE	TRUE	TRUE	FALSE	TRUE	FALSE
ARMC1	FALSE	TRUE	FALSE	TRUE	FALSE	FALSE	TRUE	TRUE
GEMIN8	FALSE	TRUE	FALSE	FALSE	FALSE	FALSE	FALSE	FALSE
RHBDF2	FALSE	TRUE	FALSE	FALSE	FALSE	FALSE	TRUE	TRUE
DNAJC13	FALSE	TRUE	FALSE	FALSE	TRUE	FALSE	TRUE	TRUE
GPATCH8	FALSE	TRUE	FALSE	TRUE	TRUE	FALSE	TRUE	TRUE
IKZF4	FALSE	TRUE	FALSE	TRUE	TRUE	FALSE	FALSE	FALSE
LSM5	FALSE	TRUE	FALSE	TRUE	TRUE	FALSE	TRUE	TRUE
ZBTB46	FALSE	TRUE	FALSE	TRUE	TRUE	FALSE	TRUE	TRUE
MOV10	FALSE	TRUE	FALSE	TRUE	TRUE	FALSE	FALSE	TRUE
TMCO3	FALSE	TRUE	FALSE	TRUE	TRUE	FALSE	FALSE	TRUE
ENSG00000286116	FALSE	TRUE	FALSE	TRUE	TRUE	FALSE	TRUE	TRUE
PTK2B	FALSE	TRUE	FALSE	TRUE	TRUE	FALSE	FALSE	TRUE
FMNL3	FALSE	TRUE	FALSE	FALSE	FALSE	FALSE	TRUE	TRUE
SMYD4	FALSE	TRUE	FALSE	TRUE	TRUE	FALSE	TRUE	TRUE
MRPL19	FALSE	TRUE	FALSE	TRUE	TRUE	FALSE	TRUE	TRUE
CTC-338M12.4	FALSE	TRUE	FALSE	FALSE	FALSE	FALSE	TRUE	FALSE
MED8	FALSE	TRUE	FALSE	TRUE	TRUE	FALSE	TRUE	TRUE
EIF3B	FALSE	TRUE	FALSE	FALSE	TRUE	FALSE	TRUE	TRUE
ABRAXAS1	FALSE	TRUE	FALSE	TRUE	TRUE	FALSE	TRUE	TRUE
AP5S1	FALSE	TRUE	FALSE	TRUE	TRUE	FALSE	FALSE	TRUE
CCR1	FALSE	TRUE	FALSE	TRUE	TRUE	FALSE	TRUE	TRUE
C6orf226	FALSE	TRUE	FALSE	FALSE	TRUE	FALSE	TRUE	FALSE
ARMC10	FALSE	TRUE	FALSE	TRUE	TRUE	FALSE	TRUE	TRUE
PARG	FALSE	TRUE	FALSE	FALSE	FALSE	FALSE	TRUE	TRUE
CEP19	FALSE	TRUE	FALSE	TRUE	TRUE	FALSE	FALSE	FALSE
POLR2C	FALSE	TRUE	FALSE	TRUE	TRUE	FALSE	TRUE	TRUE
ARID1B	FALSE	TRUE	FALSE	FALSE	TRUE	FALSE	TRUE	TRUE
LIN54	FALSE	TRUE	FALSE	TRUE	TRUE	FALSE	TRUE	TRUE
ENSG00000290537	FALSE	TRUE	FALSE	FALSE	FALSE	FALSE	FALSE	FALSE
RNF44	FALSE	TRUE	FALSE	TRUE	TRUE	FALSE	TRUE	TRUE
MX2	FALSE	TRUE	TRUE	TRUE	TRUE	FALSE	FALSE	FALSE
MTM1	FALSE	TRUE	FALSE	TRUE	TRUE	FALSE	FALSE	FALSE
C6orf136	FALSE	TRUE	FALSE	FALSE	FALSE	FALSE	TRUE	TRUE
CDADC1	FALSE	TRUE	FALSE	FALSE	TRUE	FALSE	TRUE	TRUE
SNRNP48	FALSE	TRUE	FALSE	FALSE	FALSE	FALSE	TRUE	TRUE
ACADSB	FALSE	TRUE	FALSE	TRUE	TRUE	FALSE	TRUE	TRUE
F8	FALSE	TRUE	FALSE	TRUE	TRUE	FALSE	TRUE	FALSE
MYO3B	FALSE	TRUE	FALSE	FALSE	FALSE	FALSE	FALSE	FALSE
ZNF865	FALSE	TRUE	FALSE	FALSE	TRUE	FALSE	FALSE	FALSE
MIR223HG	FALSE	TRUE	FALSE	TRUE	TRUE	FALSE	TRUE	FALSE
NAA10	FALSE	TRUE	FALSE	TRUE	TRUE	FALSE	TRUE	TRUE
VAMP7	FALSE	TRUE	FALSE	FALSE	FALSE	FALSE	TRUE	TRUE
C1RL-AS1	FALSE	TRUE	FALSE	FALSE	FALSE	FALSE	TRUE	TRUE
PSMD6	FALSE	TRUE	FALSE	TRUE	TRUE	FALSE	FALSE	TRUE
CDKN1A	FALSE	TRUE	FALSE	FALSE	FALSE	FALSE	FALSE	FALSE
CCHCR1	FALSE	TRUE	FALSE	FALSE	FALSE	FALSE	FALSE	TRUE
BBS4	FALSE	TRUE	FALSE	TRUE	TRUE	FALSE	TRUE	TRUE
MAMLD1	FALSE	TRUE	FALSE	TRUE	TRUE	FALSE	FALSE	TRUE
BRF2	FALSE	TRUE	FALSE	FALSE	FALSE	FALSE	TRUE	TRUE
C1GALT1	FALSE	TRUE	FALSE	TRUE	TRUE	FALSE	TRUE	TRUE
C17orf75	FALSE	TRUE	FALSE	TRUE	TRUE	FALSE	TRUE	TRUE
METTL15	FALSE	TRUE	FALSE	TRUE	TRUE	FALSE	TRUE	TRUE
ANXA2R-AS1	FALSE	TRUE	FALSE	TRUE	TRUE	FALSE	TRUE	FALSE
FXR2	FALSE	TRUE	FALSE	FALSE	FALSE	FALSE	TRUE	TRUE
TGFBRAP1	FALSE	TRUE	FALSE	FALSE	FALSE	FALSE	TRUE	TRUE
INTS3	FALSE	TRUE	FALSE	FALSE	FALSE	FALSE	TRUE	TRUE
GEMIN5	FALSE	TRUE	FALSE	FALSE	FALSE	FALSE	TRUE	FALSE
BCL2	FALSE	TRUE	FALSE	TRUE	TRUE	FALSE	TRUE	TRUE
ARAP1	FALSE	TRUE	FALSE	TRUE	TRUE	FALSE	TRUE	TRUE
ATP7A	FALSE	TRUE	FALSE	FALSE	FALSE	FALSE	TRUE	TRUE
STRADA	FALSE	TRUE	FALSE	TRUE	TRUE	FALSE	TRUE	TRUE
CCNQ	FALSE	TRUE	FALSE	FALSE	FALSE	FALSE	FALSE	FALSE
DUS1L	FALSE	TRUE	FALSE	FALSE	TRUE	FALSE	TRUE	TRUE
CEP295	FALSE	TRUE	FALSE	TRUE	TRUE	FALSE	TRUE	TRUE
SRSF2	FALSE	TRUE	FALSE	TRUE	TRUE	FALSE	TRUE	TRUE
LINC02084	FALSE	TRUE	FALSE	FALSE	FALSE	FALSE	FALSE	FALSE
TRMT2A	FALSE	TRUE	FALSE	TRUE	TRUE	FALSE	FALSE	TRUE
GPC1	FALSE	TRUE	FALSE	FALSE	FALSE	FALSE	TRUE	TRUE
IFIT1	FALSE	FALSE	TRUE	TRUE	TRUE	FALSE	FALSE	FALSE
IFI44L	FALSE	FALSE	TRUE	TRUE	TRUE	FALSE	FALSE	FALSE
IRF7	FALSE	FALSE	TRUE	TRUE	TRUE	FALSE	FALSE	FALSE
IFIT3	FALSE	FALSE	TRUE	TRUE	TRUE	FALSE	FALSE	FALSE
CMPK2	FALSE	FALSE	TRUE	TRUE	TRUE	FALSE	FALSE	TRUE
USP18	FALSE	FALSE	TRUE	TRUE	TRUE	FALSE	FALSE	FALSE
MZB1	FALSE	FALSE	TRUE	FALSE	TRUE	TRUE	FALSE	TRUE
MT2A	FALSE	FALSE	TRUE	TRUE	FALSE	FALSE	TRUE	TRUE
SAT1	FALSE	FALSE	TRUE	TRUE	FALSE	FALSE	FALSE	FALSE
TRBV6-1	FALSE	FALSE	FALSE	TRUE	TRUE	FALSE	TRUE	TRUE
IL17A	FALSE	FALSE	FALSE	TRUE	TRUE	FALSE	FALSE	TRUE
DUSP1	FALSE	FALSE	FALSE	TRUE	TRUE	TRUE	TRUE	TRUE
SOCS1	FALSE	FALSE	FALSE	TRUE	TRUE	TRUE	TRUE	FALSE
TNFSF13B	FALSE	FALSE	FALSE	TRUE	TRUE	FALSE	FALSE	FALSE
ID2	FALSE	FALSE	FALSE	TRUE	TRUE	FALSE	TRUE	TRUE
MFSD10	FALSE	FALSE	FALSE	TRUE	TRUE	FALSE	TRUE	TRUE
JUN	FALSE	FALSE	FALSE	TRUE	TRUE	FALSE	FALSE	TRUE
ENSG00000228509	FALSE	FALSE	FALSE	TRUE	TRUE	FALSE	FALSE	FALSE
SYNGR2	FALSE	FALSE	FALSE	TRUE	TRUE	FALSE	FALSE	TRUE
ANXA5	FALSE	FALSE	FALSE	TRUE	TRUE	FALSE	FALSE	TRUE
BLK	FALSE	FALSE	FALSE	TRUE	TRUE	FALSE	FALSE	FALSE
CD48	FALSE	FALSE	FALSE	TRUE	TRUE	FALSE	TRUE	TRUE
PTGES3	FALSE	FALSE	FALSE	TRUE	TRUE	FALSE	TRUE	TRUE
7SK.4	FALSE	FALSE	FALSE	TRUE	TRUE	FALSE	FALSE	FALSE
MTCO1P12	FALSE	FALSE	FALSE	TRUE	TRUE	FALSE	TRUE	TRUE
UBE2B	FALSE	FALSE	FALSE	TRUE	TRUE	FALSE	FALSE	FALSE
TRAV8-6	FALSE	FALSE	FALSE	TRUE	TRUE	FALSE	FALSE	FALSE
PGGHG	FALSE	FALSE	FALSE	TRUE	TRUE	FALSE	TRUE	TRUE
CTLA4	FALSE	FALSE	FALSE	TRUE	TRUE	TRUE	TRUE	FALSE
ENSG00000288957	FALSE	FALSE	FALSE	TRUE	TRUE	FALSE	FALSE	FALSE
MT-RNR2	FALSE	FALSE	FALSE	TRUE	TRUE	TRUE	TRUE	TRUE
TRAV16	FALSE	FALSE	FALSE	TRUE	TRUE	FALSE	FALSE	FALSE
SLC44A3-AS1	FALSE	FALSE	FALSE	TRUE	TRUE	FALSE	FALSE	FALSE
ERGIC2	FALSE	FALSE	FALSE	TRUE	TRUE	FALSE	FALSE	TRUE
LAYN	FALSE	FALSE	FALSE	TRUE	TRUE	FALSE	FALSE	FALSE
CD40LG	FALSE	FALSE	FALSE	TRUE	TRUE	FALSE	FALSE	FALSE
TRBV27	FALSE	FALSE	FALSE	TRUE	TRUE	FALSE	FALSE	FALSE
NAALADL1	FALSE	FALSE	FALSE	TRUE	TRUE	FALSE	TRUE	TRUE
PRKAR1A	FALSE	FALSE	FALSE	TRUE	TRUE	FALSE	FALSE	FALSE
GGA1	FALSE	FALSE	FALSE	TRUE	TRUE	FALSE	TRUE	TRUE
SUB1	FALSE	FALSE	FALSE	TRUE	TRUE	FALSE	FALSE	FALSE
BAIAP2	FALSE	FALSE	FALSE	TRUE	TRUE	FALSE	TRUE	TRUE
IFITM3	FALSE	FALSE	FALSE	TRUE	TRUE	FALSE	FALSE	FALSE
NAP1L1	FALSE	FALSE	FALSE	TRUE	TRUE	FALSE	FALSE	TRUE
PTPN6	FALSE	FALSE	FALSE	TRUE	TRUE	FALSE	TRUE	TRUE
NT5C3A	FALSE	FALSE	FALSE	TRUE	TRUE	FALSE	FALSE	FALSE
SLC2A3	FALSE	FALSE	FALSE	TRUE	TRUE	TRUE	TRUE	TRUE
B3GNT8	FALSE	FALSE	FALSE	TRUE	TRUE	FALSE	FALSE	FALSE
LGALS3BP	FALSE	FALSE	FALSE	TRUE	TRUE	FALSE	FALSE	FALSE
ZC3H13	FALSE	FALSE	FALSE	TRUE	TRUE	FALSE	TRUE	TRUE
IL7R	FALSE	FALSE	FALSE	TRUE	TRUE	FALSE	FALSE	FALSE
ZNF24	FALSE	FALSE	FALSE	TRUE	TRUE	FALSE	TRUE	TRUE
PSMB2	FALSE	FALSE	FALSE	TRUE	TRUE	FALSE	TRUE	TRUE
POMP	FALSE	FALSE	FALSE	TRUE	TRUE	TRUE	FALSE	TRUE
RNH1	FALSE	FALSE	FALSE	TRUE	TRUE	FALSE	TRUE	TRUE
ARHGEF6	FALSE	FALSE	FALSE	TRUE	TRUE	FALSE	TRUE	TRUE
MT-RNR1	FALSE	FALSE	FALSE	TRUE	TRUE	TRUE	TRUE	TRUE
BAZ2A	FALSE	FALSE	FALSE	TRUE	TRUE	FALSE	TRUE	TRUE
KLHDC7B	FALSE	FALSE	FALSE	TRUE	TRUE	FALSE	FALSE	TRUE
SRPRA	FALSE	FALSE	FALSE	TRUE	TRUE	FALSE	TRUE	TRUE
HERC6	FALSE	FALSE	FALSE	TRUE	TRUE	FALSE	TRUE	TRUE
TALAM1	FALSE	FALSE	FALSE	TRUE	TRUE	FALSE	TRUE	TRUE
R3HDM4	FALSE	FALSE	FALSE	TRUE	TRUE	FALSE	TRUE	TRUE
MTERF4	FALSE	FALSE	FALSE	TRUE	TRUE	FALSE	TRUE	TRUE
EZR	FALSE	FALSE	FALSE	TRUE	TRUE	FALSE	TRUE	TRUE
CDKN1C	FALSE	FALSE	FALSE	TRUE	TRUE	FALSE	FALSE	FALSE
COX17	FALSE	FALSE	FALSE	TRUE	TRUE	FALSE	FALSE	FALSE
GPR183	FALSE	FALSE	FALSE	TRUE	TRUE	FALSE	FALSE	TRUE
EPS15	FALSE	FALSE	FALSE	TRUE	TRUE	FALSE	FALSE	FALSE
MATR3.1	FALSE	FALSE	FALSE	TRUE	TRUE	FALSE	TRUE	TRUE
DEGS1	FALSE	FALSE	FALSE	TRUE	TRUE	FALSE	TRUE	TRUE
ENSG00000174171	FALSE	FALSE	FALSE	TRUE	TRUE	FALSE	FALSE	FALSE
GNAS	FALSE	FALSE	FALSE	TRUE	TRUE	FALSE	FALSE	FALSE
ENSG00000262370	FALSE	FALSE	FALSE	TRUE	TRUE	FALSE	FALSE	FALSE
SPCS2	FALSE	FALSE	FALSE	TRUE	TRUE	FALSE	FALSE	TRUE
RASD1	FALSE	FALSE	FALSE	TRUE	TRUE	FALSE	TRUE	FALSE
MBNL1	FALSE	FALSE	FALSE	TRUE	TRUE	FALSE	FALSE	FALSE
RHOF	FALSE	FALSE	FALSE	TRUE	TRUE	FALSE	TRUE	TRUE
BNIP2	FALSE	FALSE	FALSE	TRUE	TRUE	FALSE	TRUE	TRUE
P2RX4	FALSE	FALSE	FALSE	TRUE	TRUE	FALSE	TRUE	TRUE
HEBP2	FALSE	FALSE	FALSE	TRUE	TRUE	FALSE	TRUE	TRUE
ESYT2	FALSE	FALSE	FALSE	TRUE	TRUE	FALSE	TRUE	FALSE
MYO1E	FALSE	FALSE	FALSE	TRUE	TRUE	FALSE	TRUE	TRUE
CD70	FALSE	FALSE	FALSE	TRUE	TRUE	FALSE	FALSE	FALSE
CDKN2A	FALSE	FALSE	FALSE	TRUE	TRUE	FALSE	FALSE	FALSE
RB1CC1	FALSE	FALSE	FALSE	TRUE	TRUE	FALSE	TRUE	TRUE
PFKFB3	FALSE	FALSE	FALSE	TRUE	TRUE	FALSE	TRUE	TRUE
BATF	FALSE	FALSE	FALSE	TRUE	TRUE	TRUE	TRUE	TRUE
ARL14EP	FALSE	FALSE	FALSE	TRUE	TRUE	FALSE	FALSE	FALSE
CLIP4	FALSE	FALSE	FALSE	TRUE	TRUE	FALSE	TRUE	TRUE
CCT8	FALSE	FALSE	FALSE	TRUE	TRUE	FALSE	FALSE	TRUE
CSKMT	FALSE	FALSE	FALSE	TRUE	TRUE	FALSE	FALSE	FALSE
RCHY1	FALSE	FALSE	FALSE	TRUE	TRUE	FALSE	TRUE	TRUE
U2SURP	FALSE	FALSE	FALSE	TRUE	TRUE	FALSE	FALSE	FALSE
ZBTB1	FALSE	FALSE	FALSE	TRUE	TRUE	FALSE	TRUE	TRUE
LETM2	FALSE	FALSE	FALSE	TRUE	TRUE	FALSE	FALSE	FALSE
ARHGEF12	FALSE	FALSE	FALSE	TRUE	TRUE	FALSE	FALSE	FALSE
CNBP	FALSE	FALSE	FALSE	TRUE	TRUE	FALSE	TRUE	FALSE
CD58	FALSE	FALSE	FALSE	TRUE	TRUE	FALSE	FALSE	FALSE
KIF5C	FALSE	FALSE	FALSE	TRUE	TRUE	FALSE	FALSE	TRUE
CHMP6	FALSE	FALSE	FALSE	TRUE	TRUE	FALSE	FALSE	FALSE
IL6ST	FALSE	FALSE	FALSE	TRUE	TRUE	FALSE	TRUE	TRUE
PPP1R11	FALSE	FALSE	FALSE	TRUE	TRUE	FALSE	FALSE	FALSE
TOX4	FALSE	FALSE	FALSE	TRUE	TRUE	FALSE	FALSE	FALSE
SFXN2	FALSE	FALSE	FALSE	TRUE	TRUE	FALSE	TRUE	FALSE
EWSR1	FALSE	FALSE	FALSE	TRUE	TRUE	FALSE	FALSE	TRUE
HNRNPC	FALSE	FALSE	FALSE	TRUE	TRUE	FALSE	FALSE	FALSE
KDELR2	FALSE	FALSE	FALSE	TRUE	TRUE	FALSE	FALSE	FALSE
MED4	FALSE	FALSE	FALSE	TRUE	TRUE	FALSE	TRUE	TRUE
KPNB1	FALSE	FALSE	FALSE	TRUE	TRUE	FALSE	FALSE	FALSE
NAE1	FALSE	FALSE	FALSE	TRUE	TRUE	FALSE	TRUE	TRUE
ENSG00000288879	FALSE	FALSE	FALSE	TRUE	TRUE	FALSE	FALSE	FALSE
RAB9A	FALSE	FALSE	FALSE	TRUE	TRUE	FALSE	TRUE	TRUE
ZNF395	FALSE	FALSE	FALSE	TRUE	TRUE	FALSE	TRUE	TRUE
BCL7B	FALSE	FALSE	FALSE	TRUE	TRUE	FALSE	FALSE	FALSE
SNRPG	FALSE	FALSE	FALSE	TRUE	TRUE	FALSE	FALSE	TRUE
EMD	FALSE	FALSE	FALSE	TRUE	TRUE	FALSE	FALSE	FALSE
ATXN10	FALSE	FALSE	FALSE	TRUE	TRUE	FALSE	TRUE	TRUE
VTA1	FALSE	FALSE	FALSE	TRUE	TRUE	FALSE	TRUE	TRUE
ENO1	FALSE	FALSE	FALSE	TRUE	TRUE	TRUE	FALSE	TRUE
EIF3I	FALSE	FALSE	FALSE	TRUE	TRUE	FALSE	FALSE	FALSE
INTS6	FALSE	FALSE	FALSE	TRUE	TRUE	FALSE	TRUE	FALSE
COPS2	FALSE	FALSE	FALSE	TRUE	TRUE	FALSE	FALSE	FALSE
TMF1	FALSE	FALSE	FALSE	TRUE	TRUE	FALSE	TRUE	TRUE
TAF1B	FALSE	FALSE	FALSE	TRUE	TRUE	FALSE	TRUE	TRUE
ANP32E	FALSE	FALSE	FALSE	TRUE	TRUE	FALSE	FALSE	TRUE
M6PR	FALSE	FALSE	FALSE	TRUE	TRUE	FALSE	TRUE	TRUE
SCRN1	FALSE	FALSE	FALSE	TRUE	TRUE	FALSE	FALSE	FALSE
EMC3	FALSE	FALSE	FALSE	TRUE	TRUE	FALSE	FALSE	FALSE
HNRNPD	FALSE	FALSE	FALSE	TRUE	TRUE	FALSE	TRUE	TRUE
SAP30BP	FALSE	FALSE	FALSE	TRUE	TRUE	FALSE	FALSE	FALSE
GAS2L1	FALSE	FALSE	FALSE	TRUE	TRUE	FALSE	TRUE	TRUE
PARP14	FALSE	FALSE	FALSE	TRUE	TRUE	FALSE	TRUE	TRUE
BLOC1S4	FALSE	FALSE	FALSE	TRUE	TRUE	FALSE	FALSE	FALSE
MAPKAPK2	FALSE	FALSE	FALSE	TRUE	TRUE	FALSE	TRUE	TRUE
SF3B6	FALSE	FALSE	FALSE	TRUE	TRUE	FALSE	TRUE	TRUE
WBP11	FALSE	FALSE	FALSE	TRUE	TRUE	FALSE	TRUE	TRUE
DNAJA1	FALSE	FALSE	FALSE	TRUE	TRUE	FALSE	FALSE	TRUE
SNORD3A	FALSE	FALSE	FALSE	TRUE	TRUE	TRUE	TRUE	FALSE
KLHL28	FALSE	FALSE	FALSE	TRUE	TRUE	FALSE	FALSE	FALSE
BCL2L11	FALSE	FALSE	FALSE	TRUE	TRUE	FALSE	TRUE	TRUE
MACF1	FALSE	FALSE	FALSE	TRUE	TRUE	FALSE	FALSE	FALSE
STIP1	FALSE	FALSE	FALSE	TRUE	TRUE	FALSE	TRUE	FALSE
CCNYL1	FALSE	FALSE	FALSE	TRUE	TRUE	FALSE	FALSE	FALSE
UCK2	FALSE	FALSE	FALSE	TRUE	TRUE	FALSE	TRUE	FALSE
TMEM117	FALSE	FALSE	FALSE	TRUE	TRUE	FALSE	TRUE	TRUE
H3C1	FALSE	FALSE	FALSE	TRUE	TRUE	FALSE	FALSE	FALSE
USP4	FALSE	FALSE	FALSE	TRUE	TRUE	FALSE	TRUE	TRUE
JMY	FALSE	FALSE	FALSE	TRUE	TRUE	FALSE	TRUE	TRUE
PLK2	FALSE	FALSE	FALSE	TRUE	TRUE	FALSE	FALSE	FALSE
ARL4A	FALSE	FALSE	FALSE	TRUE	TRUE	FALSE	FALSE	TRUE
NT5E	FALSE	FALSE	FALSE	TRUE	TRUE	FALSE	TRUE	TRUE
CEBPZOS	FALSE	FALSE	FALSE	TRUE	TRUE	FALSE	TRUE	TRUE
RIMOC1	FALSE	FALSE	FALSE	TRUE	TRUE	FALSE	TRUE	TRUE
UNC93B1	FALSE	FALSE	FALSE	TRUE	TRUE	FALSE	TRUE	TRUE
RNU1-2	FALSE	FALSE	FALSE	TRUE	TRUE	FALSE	FALSE	FALSE
SPCS3	FALSE	FALSE	FALSE	TRUE	TRUE	FALSE	TRUE	TRUE
RBM23	FALSE	FALSE	FALSE	TRUE	TRUE	FALSE	FALSE	TRUE
PHF1	FALSE	FALSE	FALSE	TRUE	FALSE	FALSE	TRUE	TRUE
LZTFL1	FALSE	FALSE	FALSE	TRUE	TRUE	FALSE	TRUE	TRUE
PDS5B	FALSE	FALSE	FALSE	TRUE	TRUE	FALSE	FALSE	TRUE
SNW1	FALSE	FALSE	FALSE	TRUE	TRUE	FALSE	FALSE	TRUE
GPR132	FALSE	FALSE	FALSE	TRUE	TRUE	FALSE	TRUE	TRUE
ZNF22	FALSE	FALSE	FALSE	TRUE	TRUE	FALSE	TRUE	TRUE
ENSG00000278743	FALSE	FALSE	FALSE	TRUE	TRUE	FALSE	FALSE	FALSE
PLD1	FALSE	FALSE	FALSE	TRUE	TRUE	FALSE	FALSE	FALSE
IFIT5	FALSE	FALSE	FALSE	TRUE	TRUE	FALSE	FALSE	TRUE
EIF4A2	FALSE	FALSE	FALSE	TRUE	TRUE	TRUE	TRUE	TRUE
CHML	FALSE	FALSE	FALSE	TRUE	TRUE	FALSE	FALSE	FALSE
ZFR	FALSE	FALSE	FALSE	TRUE	TRUE	FALSE	FALSE	FALSE
TMEM242	FALSE	FALSE	FALSE	TRUE	TRUE	FALSE	TRUE	TRUE
TFE3	FALSE	FALSE	FALSE	TRUE	TRUE	FALSE	FALSE	TRUE
FAM172A	FALSE	FALSE	FALSE	TRUE	TRUE	FALSE	TRUE	TRUE
APBA3	FALSE	FALSE	FALSE	TRUE	TRUE	FALSE	FALSE	FALSE
H2AX	FALSE	FALSE	FALSE	TRUE	TRUE	FALSE	TRUE	TRUE
NBL1	FALSE	FALSE	FALSE	TRUE	TRUE	FALSE	TRUE	TRUE
NFATC1	FALSE	FALSE	FALSE	TRUE	TRUE	FALSE	TRUE	TRUE
SYNC	FALSE	FALSE	FALSE	TRUE	TRUE	FALSE	TRUE	TRUE
HSPA2	FALSE	FALSE	FALSE	TRUE	TRUE	FALSE	FALSE	FALSE
SF3B5	FALSE	FALSE	FALSE	TRUE	TRUE	FALSE	TRUE	TRUE
CBR1	FALSE	FALSE	FALSE	TRUE	TRUE	FALSE	FALSE	TRUE
SPART	FALSE	FALSE	FALSE	TRUE	TRUE	FALSE	FALSE	FALSE
RPP30	FALSE	FALSE	FALSE	TRUE	TRUE	FALSE	FALSE	TRUE
SLC35G1	FALSE	FALSE	FALSE	TRUE	TRUE	FALSE	FALSE	FALSE
HBP1	FALSE	FALSE	FALSE	TRUE	TRUE	FALSE	TRUE	TRUE
NOP10	FALSE	FALSE	FALSE	TRUE	TRUE	FALSE	FALSE	FALSE
USP1	FALSE	FALSE	FALSE	TRUE	TRUE	FALSE	TRUE	TRUE
TMEM170A	FALSE	FALSE	FALSE	TRUE	TRUE	FALSE	TRUE	TRUE
MARCHF7	FALSE	FALSE	FALSE	TRUE	TRUE	FALSE	TRUE	TRUE
SP140L	FALSE	FALSE	FALSE	TRUE	TRUE	FALSE	TRUE	TRUE
TPRG1L	FALSE	FALSE	FALSE	TRUE	TRUE	FALSE	TRUE	TRUE
PHACTR2	FALSE	FALSE	FALSE	TRUE	TRUE	FALSE	TRUE	TRUE
OAZ1	FALSE	FALSE	FALSE	TRUE	TRUE	FALSE	FALSE	TRUE
THUMPD1	FALSE	FALSE	FALSE	TRUE	TRUE	FALSE	TRUE	TRUE
TRIM47	FALSE	FALSE	FALSE	TRUE	TRUE	FALSE	FALSE	FALSE
EIF4A3	FALSE	FALSE	FALSE	TRUE	TRUE	FALSE	TRUE	TRUE
U1	FALSE	FALSE	FALSE	TRUE	TRUE	FALSE	FALSE	FALSE
LDLRAD4	FALSE	FALSE	FALSE	TRUE	TRUE	FALSE	TRUE	TRUE
ORMDL2	FALSE	FALSE	FALSE	TRUE	TRUE	FALSE	TRUE	TRUE
KIAA2026	FALSE	FALSE	FALSE	TRUE	TRUE	FALSE	TRUE	TRUE
RARA	FALSE	FALSE	FALSE	TRUE	TRUE	FALSE	FALSE	FALSE
MYDGF	FALSE	FALSE	FALSE	TRUE	TRUE	TRUE	FALSE	TRUE
CEP20	FALSE	FALSE	FALSE	TRUE	TRUE	FALSE	FALSE	FALSE
MAP3K2	FALSE	FALSE	FALSE	TRUE	TRUE	FALSE	TRUE	TRUE
DEDD	FALSE	FALSE	FALSE	TRUE	TRUE	FALSE	FALSE	TRUE
PUF60	FALSE	FALSE	FALSE	TRUE	TRUE	FALSE	FALSE	FALSE
MPZL2	FALSE	FALSE	FALSE	TRUE	TRUE	FALSE	FALSE	FALSE
COPS8	FALSE	FALSE	FALSE	TRUE	TRUE	FALSE	TRUE	TRUE
CCDC14	FALSE	FALSE	FALSE	TRUE	TRUE	FALSE	TRUE	TRUE
C9orf78	FALSE	FALSE	FALSE	TRUE	TRUE	FALSE	FALSE	FALSE
MARCKSL1	FALSE	FALSE	FALSE	TRUE	TRUE	FALSE	FALSE	FALSE
WAPL	FALSE	FALSE	FALSE	TRUE	TRUE	FALSE	FALSE	FALSE
RSRC2	FALSE	FALSE	FALSE	TRUE	TRUE	FALSE	FALSE	TRUE
PSMB7	FALSE	FALSE	FALSE	TRUE	TRUE	FALSE	FALSE	TRUE
IL27RA	FALSE	FALSE	FALSE	TRUE	TRUE	FALSE	FALSE	FALSE
POU3F1	FALSE	FALSE	FALSE	TRUE	TRUE	FALSE	FALSE	FALSE
STAT2	FALSE	FALSE	FALSE	TRUE	TRUE	FALSE	FALSE	TRUE
SHC4	FALSE	FALSE	FALSE	TRUE	TRUE	FALSE	TRUE	TRUE
EIF4H	FALSE	FALSE	FALSE	TRUE	TRUE	FALSE	FALSE	TRUE
ELAVL1	FALSE	FALSE	FALSE	TRUE	TRUE	FALSE	TRUE	TRUE
AAGAB	FALSE	FALSE	FALSE	TRUE	TRUE	FALSE	FALSE	FALSE
RN7SL1	FALSE	FALSE	FALSE	TRUE	TRUE	FALSE	TRUE	TRUE
TPRKB	FALSE	FALSE	FALSE	TRUE	TRUE	FALSE	TRUE	TRUE
HES4	FALSE	FALSE	FALSE	TRUE	TRUE	FALSE	TRUE	TRUE
TCF12	FALSE	FALSE	FALSE	TRUE	TRUE	FALSE	TRUE	TRUE
CD38	FALSE	FALSE	FALSE	TRUE	TRUE	FALSE	FALSE	FALSE
ZNF282	FALSE	FALSE	FALSE	TRUE	TRUE	FALSE	FALSE	TRUE
CNIH1	FALSE	FALSE	FALSE	TRUE	TRUE	FALSE	FALSE	FALSE
HMGB1P5	FALSE	FALSE	FALSE	TRUE	TRUE	FALSE	TRUE	TRUE
USP8	FALSE	FALSE	FALSE	TRUE	TRUE	FALSE	FALSE	TRUE
PBDC1	FALSE	FALSE	FALSE	TRUE	TRUE	FALSE	TRUE	TRUE
PHF21A	FALSE	FALSE	FALSE	TRUE	TRUE	FALSE	TRUE	TRUE
LDOC1	FALSE	FALSE	FALSE	TRUE	TRUE	FALSE	TRUE	TRUE
RSL24D1	FALSE	FALSE	FALSE	TRUE	TRUE	FALSE	FALSE	FALSE
ATXN3	FALSE	FALSE	FALSE	TRUE	TRUE	FALSE	TRUE	TRUE
TMEM167A	FALSE	FALSE	FALSE	TRUE	TRUE	FALSE	FALSE	FALSE
TAF4B	FALSE	FALSE	FALSE	TRUE	TRUE	FALSE	TRUE	FALSE
RNVU1-26	FALSE	FALSE	FALSE	TRUE	TRUE	FALSE	FALSE	FALSE
BARD1	FALSE	FALSE	FALSE	TRUE	TRUE	FALSE	TRUE	TRUE
FCHO1	FALSE	FALSE	FALSE	TRUE	TRUE	FALSE	TRUE	TRUE
MKLN1	FALSE	FALSE	FALSE	TRUE	TRUE	FALSE	FALSE	FALSE
TIPRL	FALSE	FALSE	FALSE	TRUE	TRUE	FALSE	TRUE	TRUE
SP4	FALSE	FALSE	FALSE	TRUE	TRUE	FALSE	TRUE	TRUE
ENSG00000279631	FALSE	FALSE	FALSE	TRUE	TRUE	FALSE	FALSE	TRUE
C1D	FALSE	FALSE	FALSE	TRUE	TRUE	FALSE	TRUE	TRUE
OSTM1	FALSE	FALSE	FALSE	TRUE	TRUE	FALSE	TRUE	TRUE
CHASERR	FALSE	FALSE	FALSE	TRUE	TRUE	FALSE	TRUE	TRUE
PYCR1	FALSE	FALSE	FALSE	TRUE	TRUE	FALSE	TRUE	TRUE
RFFL	FALSE	FALSE	FALSE	TRUE	TRUE	FALSE	FALSE	FALSE
MAP3K5	FALSE	FALSE	FALSE	TRUE	TRUE	FALSE	TRUE	TRUE
CLEC2D	FALSE	FALSE	FALSE	TRUE	TRUE	FALSE	TRUE	TRUE
B4GALT3	FALSE	FALSE	FALSE	TRUE	TRUE	FALSE	TRUE	TRUE
MAGOH	FALSE	FALSE	FALSE	TRUE	TRUE	FALSE	FALSE	FALSE
RBM3	FALSE	FALSE	FALSE	TRUE	TRUE	TRUE	FALSE	TRUE
ENSG00000285976	FALSE	FALSE	FALSE	TRUE	TRUE	FALSE	FALSE	TRUE
WAKMAR2	FALSE	FALSE	FALSE	TRUE	TRUE	FALSE	TRUE	FALSE
OGDH	FALSE	FALSE	FALSE	TRUE	TRUE	FALSE	TRUE	TRUE
SCART1	FALSE	FALSE	FALSE	TRUE	TRUE	FALSE	TRUE	TRUE
PPP4R3B	FALSE	FALSE	FALSE	TRUE	TRUE	FALSE	FALSE	FALSE
ARL5A	FALSE	FALSE	FALSE	TRUE	TRUE	FALSE	FALSE	FALSE
FAM43A	FALSE	FALSE	FALSE	TRUE	TRUE	FALSE	FALSE	FALSE
ENSG00000290039	FALSE	FALSE	FALSE	TRUE	TRUE	TRUE	TRUE	FALSE
PRPF31	FALSE	FALSE	FALSE	TRUE	TRUE	FALSE	FALSE	TRUE
SLC44A2	FALSE	FALSE	FALSE	TRUE	TRUE	FALSE	TRUE	TRUE
ADPGK	FALSE	FALSE	FALSE	TRUE	TRUE	FALSE	FALSE	FALSE
SEC61G	FALSE	FALSE	FALSE	TRUE	TRUE	FALSE	FALSE	TRUE
ENSG00000260253	FALSE	FALSE	FALSE	TRUE	TRUE	FALSE	FALSE	FALSE
FAM120AOS	FALSE	FALSE	FALSE	TRUE	TRUE	FALSE	FALSE	TRUE
RNVU1-27	FALSE	FALSE	FALSE	TRUE	TRUE	FALSE	TRUE	FALSE
ERICH1	FALSE	FALSE	FALSE	TRUE	TRUE	FALSE	TRUE	TRUE
ADRM1	FALSE	FALSE	FALSE	TRUE	TRUE	FALSE	FALSE	FALSE
LTB4R2	FALSE	FALSE	FALSE	TRUE	TRUE	FALSE	TRUE	TRUE
PSMD7	FALSE	FALSE	FALSE	TRUE	TRUE	FALSE	FALSE	FALSE
ZNF655	FALSE	FALSE	FALSE	TRUE	TRUE	FALSE	TRUE	TRUE
PANK2	FALSE	FALSE	FALSE	TRUE	TRUE	FALSE	TRUE	TRUE
OSTC	FALSE	FALSE	FALSE	TRUE	TRUE	FALSE	TRUE	TRUE
CLK3	FALSE	FALSE	FALSE	TRUE	TRUE	FALSE	FALSE	FALSE
KDM7A	FALSE	FALSE	FALSE	TRUE	TRUE	FALSE	TRUE	TRUE
KAT7	FALSE	FALSE	FALSE	TRUE	TRUE	FALSE	TRUE	TRUE
ENSG00000273391	FALSE	FALSE	FALSE	TRUE	TRUE	FALSE	FALSE	FALSE
TUBB3	FALSE	FALSE	FALSE	TRUE	TRUE	TRUE	FALSE	TRUE
ARHGAP27	FALSE	FALSE	FALSE	TRUE	TRUE	FALSE	TRUE	TRUE
FUCA2	FALSE	FALSE	FALSE	TRUE	TRUE	FALSE	TRUE	TRUE
CNOT8	FALSE	FALSE	FALSE	TRUE	TRUE	FALSE	TRUE	TRUE
SHPRH	FALSE	FALSE	FALSE	TRUE	TRUE	FALSE	TRUE	TRUE
SRP54	FALSE	FALSE	FALSE	TRUE	TRUE	FALSE	FALSE	TRUE
ATP6V0C	FALSE	FALSE	FALSE	TRUE	TRUE	FALSE	TRUE	TRUE
RPN1	FALSE	FALSE	FALSE	TRUE	TRUE	FALSE	FALSE	TRUE
PNP	FALSE	FALSE	FALSE	TRUE	TRUE	FALSE	FALSE	FALSE
TRGV8	FALSE	FALSE	FALSE	TRUE	TRUE	FALSE	FALSE	FALSE
DNAJC1	FALSE	FALSE	FALSE	TRUE	FALSE	FALSE	TRUE	TRUE
RBM17	FALSE	FALSE	FALSE	TRUE	TRUE	FALSE	FALSE	FALSE
FAM174C	FALSE	FALSE	FALSE	TRUE	TRUE	FALSE	TRUE	TRUE
PRDM1	FALSE	FALSE	FALSE	TRUE	TRUE	FALSE	TRUE	TRUE
CYB561	FALSE	FALSE	FALSE	TRUE	TRUE	FALSE	FALSE	FALSE
EIF1	FALSE	FALSE	FALSE	TRUE	TRUE	FALSE	FALSE	FALSE
AP3M2	FALSE	FALSE	FALSE	TRUE	TRUE	FALSE	TRUE	TRUE
UNG	FALSE	FALSE	FALSE	TRUE	TRUE	FALSE	TRUE	TRUE
GINM1	FALSE	FALSE	FALSE	TRUE	TRUE	FALSE	FALSE	TRUE
TUFM	FALSE	FALSE	FALSE	TRUE	TRUE	FALSE	FALSE	FALSE
CNOT4	FALSE	FALSE	FALSE	TRUE	TRUE	FALSE	TRUE	TRUE
ENSG00000289123	FALSE	FALSE	FALSE	TRUE	TRUE	FALSE	TRUE	TRUE
BAG6	FALSE	FALSE	FALSE	TRUE	TRUE	FALSE	FALSE	TRUE
ELOC	FALSE	FALSE	FALSE	TRUE	TRUE	FALSE	FALSE	TRUE
PCGF5	FALSE	FALSE	FALSE	TRUE	TRUE	FALSE	TRUE	TRUE
SMU1	FALSE	FALSE	FALSE	TRUE	TRUE	FALSE	FALSE	TRUE
ANAPC13	FALSE	FALSE	FALSE	TRUE	TRUE	FALSE	TRUE	TRUE
CROCCP2	FALSE	FALSE	FALSE	TRUE	TRUE	FALSE	TRUE	TRUE
PPID	FALSE	FALSE	FALSE	TRUE	TRUE	FALSE	TRUE	TRUE
BAG4	FALSE	FALSE	FALSE	TRUE	TRUE	FALSE	TRUE	TRUE
PAOX	FALSE	FALSE	FALSE	TRUE	TRUE	FALSE	TRUE	TRUE
UBE4A	FALSE	FALSE	FALSE	TRUE	TRUE	FALSE	TRUE	TRUE
CERK	FALSE	FALSE	FALSE	TRUE	FALSE	FALSE	TRUE	TRUE
SCAMP1	FALSE	FALSE	FALSE	TRUE	TRUE	FALSE	TRUE	TRUE
DHRS12	FALSE	FALSE	FALSE	TRUE	TRUE	FALSE	TRUE	TRUE
RAB28	FALSE	FALSE	FALSE	TRUE	TRUE	FALSE	TRUE	TRUE
SMC1A	FALSE	FALSE	FALSE	TRUE	TRUE	FALSE	TRUE	TRUE
USP48	FALSE	FALSE	FALSE	TRUE	TRUE	FALSE	FALSE	FALSE
SOD1	FALSE	FALSE	FALSE	TRUE	TRUE	FALSE	TRUE	FALSE
EIF1AY	FALSE	FALSE	FALSE	TRUE	TRUE	FALSE	FALSE	FALSE
ENSG00000271858	FALSE	FALSE	FALSE	TRUE	TRUE	FALSE	TRUE	TRUE
CFAP20	FALSE	FALSE	FALSE	TRUE	TRUE	FALSE	TRUE	TRUE
MED31	FALSE	FALSE	FALSE	TRUE	TRUE	FALSE	TRUE	TRUE
UBLCP1	FALSE	FALSE	FALSE	TRUE	TRUE	FALSE	FALSE	TRUE
RASL11A	FALSE	FALSE	FALSE	TRUE	TRUE	FALSE	FALSE	FALSE
PDLIM7	FALSE	FALSE	FALSE	TRUE	TRUE	FALSE	TRUE	TRUE
SUPT6H	FALSE	FALSE	FALSE	TRUE	TRUE	FALSE	FALSE	TRUE
PPP3CC	FALSE	FALSE	FALSE	TRUE	TRUE	FALSE	FALSE	FALSE
ATG3	FALSE	FALSE	FALSE	TRUE	TRUE	FALSE	TRUE	TRUE
GAPVD1	FALSE	FALSE	FALSE	TRUE	TRUE	FALSE	TRUE	TRUE
DPM2	FALSE	FALSE	FALSE	TRUE	TRUE	FALSE	FALSE	TRUE
AFAP1	FALSE	FALSE	FALSE	TRUE	TRUE	FALSE	FALSE	FALSE
NCK1	FALSE	FALSE	FALSE	TRUE	TRUE	FALSE	FALSE	TRUE
TWIST1	FALSE	FALSE	FALSE	TRUE	TRUE	FALSE	FALSE	FALSE
TSPAN31	FALSE	FALSE	FALSE	TRUE	TRUE	FALSE	FALSE	TRUE
FCHSD1	FALSE	FALSE	FALSE	TRUE	TRUE	FALSE	TRUE	TRUE
CASP7	FALSE	FALSE	FALSE	TRUE	TRUE	FALSE	FALSE	FALSE
SETD5	FALSE	FALSE	FALSE	TRUE	TRUE	FALSE	TRUE	TRUE
C15orf61	FALSE	FALSE	FALSE	TRUE	TRUE	FALSE	TRUE	TRUE
CYTH2	FALSE	FALSE	FALSE	TRUE	TRUE	FALSE	TRUE	TRUE
GOSR1	FALSE	FALSE	FALSE	TRUE	TRUE	FALSE	FALSE	FALSE
SCYL3	FALSE	FALSE	FALSE	TRUE	TRUE	FALSE	TRUE	TRUE
EEF1A1P5	FALSE	FALSE	FALSE	TRUE	TRUE	FALSE	FALSE	FALSE
ENSG00000290086	FALSE	FALSE	FALSE	TRUE	TRUE	FALSE	TRUE	TRUE
LMBR1L	FALSE	FALSE	FALSE	TRUE	TRUE	FALSE	TRUE	TRUE
PEF1	FALSE	FALSE	FALSE	TRUE	TRUE	FALSE	FALSE	TRUE
HDAC5	FALSE	FALSE	FALSE	TRUE	TRUE	FALSE	TRUE	TRUE
GON4L	FALSE	FALSE	FALSE	TRUE	TRUE	FALSE	FALSE	TRUE
EBLN3P	FALSE	FALSE	FALSE	TRUE	TRUE	FALSE	FALSE	TRUE
DDIT3	FALSE	FALSE	FALSE	TRUE	TRUE	FALSE	FALSE	TRUE
GPR27	FALSE	FALSE	FALSE	TRUE	TRUE	FALSE	FALSE	FALSE
UBAC2	FALSE	FALSE	FALSE	TRUE	TRUE	FALSE	TRUE	TRUE
TFG	FALSE	FALSE	FALSE	TRUE	TRUE	FALSE	TRUE	TRUE
DDX59	FALSE	FALSE	FALSE	TRUE	TRUE	FALSE	TRUE	TRUE
LINC01970	FALSE	FALSE	FALSE	TRUE	TRUE	FALSE	TRUE	TRUE
TMED8	FALSE	FALSE	FALSE	TRUE	TRUE	FALSE	FALSE	TRUE
ARID2	FALSE	FALSE	FALSE	TRUE	TRUE	FALSE	FALSE	FALSE
GPR137	FALSE	FALSE	FALSE	TRUE	TRUE	FALSE	FALSE	FALSE
B9D2	FALSE	FALSE	FALSE	TRUE	TRUE	FALSE	TRUE	TRUE
EFNB2	FALSE	FALSE	FALSE	TRUE	TRUE	FALSE	FALSE	FALSE
RNVU1-29	FALSE	FALSE	FALSE	TRUE	TRUE	FALSE	FALSE	FALSE
POP5	FALSE	FALSE	FALSE	TRUE	TRUE	FALSE	TRUE	TRUE
SRBD1	FALSE	FALSE	FALSE	TRUE	TRUE	FALSE	TRUE	TRUE
MRPL27	FALSE	FALSE	FALSE	TRUE	TRUE	FALSE	FALSE	FALSE
RC3H2	FALSE	FALSE	FALSE	TRUE	TRUE	FALSE	TRUE	TRUE
CHD2	FALSE	FALSE	FALSE	TRUE	TRUE	FALSE	FALSE	FALSE
P2RY11	FALSE	FALSE	FALSE	TRUE	TRUE	FALSE	FALSE	FALSE
TMEM87A	FALSE	FALSE	FALSE	TRUE	TRUE	FALSE	FALSE	TRUE
LRRC41	FALSE	FALSE	FALSE	TRUE	TRUE	FALSE	FALSE	TRUE
SART3	FALSE	FALSE	FALSE	TRUE	TRUE	FALSE	FALSE	FALSE
RNU6-6P	FALSE	FALSE	FALSE	TRUE	TRUE	FALSE	FALSE	FALSE
SLC44A3	FALSE	FALSE	FALSE	TRUE	TRUE	FALSE	FALSE	FALSE
RRP36	FALSE	FALSE	FALSE	TRUE	TRUE	FALSE	FALSE	FALSE
DDX58	FALSE	FALSE	FALSE	TRUE	TRUE	FALSE	TRUE	TRUE
POC1B	FALSE	FALSE	FALSE	TRUE	TRUE	FALSE	FALSE	FALSE
WAC	FALSE	FALSE	FALSE	TRUE	TRUE	FALSE	TRUE	TRUE
RNF146	FALSE	FALSE	FALSE	TRUE	TRUE	FALSE	TRUE	TRUE
MAP3K4	FALSE	FALSE	FALSE	TRUE	TRUE	FALSE	TRUE	FALSE
SNAI1	FALSE	FALSE	FALSE	TRUE	TRUE	FALSE	FALSE	FALSE
SURF2	FALSE	FALSE	FALSE	TRUE	TRUE	FALSE	TRUE	TRUE
PRSS23	FALSE	FALSE	FALSE	TRUE	TRUE	FALSE	FALSE	FALSE
C19orf25	FALSE	FALSE	FALSE	TRUE	TRUE	FALSE	TRUE	TRUE
SHB	FALSE	FALSE	FALSE	TRUE	TRUE	FALSE	TRUE	TRUE
ATG9A	FALSE	FALSE	FALSE	TRUE	TRUE	FALSE	TRUE	TRUE
TMPRSS3	FALSE	FALSE	FALSE	TRUE	TRUE	FALSE	TRUE	TRUE
ACTR1A	FALSE	FALSE	FALSE	TRUE	TRUE	FALSE	TRUE	TRUE
H4C2	FALSE	FALSE	FALSE	TRUE	TRUE	FALSE	FALSE	FALSE
HDDC2	FALSE	FALSE	FALSE	TRUE	TRUE	FALSE	FALSE	TRUE
U2AF1	FALSE	FALSE	FALSE	TRUE	TRUE	FALSE	FALSE	FALSE
PLCL2	FALSE	FALSE	FALSE	TRUE	TRUE	FALSE	TRUE	TRUE
NIPSNAP3A	FALSE	FALSE	FALSE	TRUE	TRUE	FALSE	TRUE	TRUE
ARPP19	FALSE	FALSE	FALSE	TRUE	TRUE	FALSE	FALSE	TRUE
RAB6A	FALSE	FALSE	FALSE	TRUE	TRUE	FALSE	TRUE	TRUE
ABHD13	FALSE	FALSE	FALSE	TRUE	TRUE	FALSE	FALSE	FALSE
CAAP1	FALSE	FALSE	FALSE	TRUE	TRUE	FALSE	FALSE	TRUE
TLK2	FALSE	FALSE	FALSE	TRUE	TRUE	FALSE	FALSE	FALSE
SNHG12	FALSE	FALSE	FALSE	TRUE	TRUE	FALSE	FALSE	FALSE
HSBP1L1	FALSE	FALSE	FALSE	TRUE	TRUE	FALSE	FALSE	FALSE
TSPYL1	FALSE	FALSE	FALSE	TRUE	TRUE	FALSE	TRUE	TRUE
H2BC18	FALSE	FALSE	FALSE	TRUE	TRUE	FALSE	FALSE	FALSE
MRPS31	FALSE	FALSE	FALSE	TRUE	TRUE	FALSE	TRUE	TRUE
MRPL42	FALSE	FALSE	FALSE	TRUE	TRUE	FALSE	FALSE	FALSE
TVP23B	FALSE	FALSE	FALSE	TRUE	TRUE	FALSE	FALSE	TRUE
MGMT	FALSE	FALSE	FALSE	TRUE	TRUE	FALSE	TRUE	TRUE
SESN3	FALSE	FALSE	FALSE	TRUE	TRUE	FALSE	FALSE	FALSE
GATD3	FALSE	FALSE	FALSE	TRUE	TRUE	FALSE	TRUE	TRUE
SNAPC5	FALSE	FALSE	FALSE	TRUE	TRUE	FALSE	FALSE	TRUE
CLINT1	FALSE	FALSE	FALSE	TRUE	TRUE	FALSE	FALSE	TRUE
CTSL	FALSE	FALSE	FALSE	TRUE	TRUE	FALSE	FALSE	FALSE
MED6	FALSE	FALSE	FALSE	TRUE	TRUE	FALSE	FALSE	FALSE
ACTL6A	FALSE	FALSE	FALSE	TRUE	TRUE	FALSE	TRUE	TRUE
MPLKIP	FALSE	FALSE	FALSE	TRUE	TRUE	FALSE	FALSE	FALSE
SERPINE2	FALSE	FALSE	FALSE	TRUE	TRUE	FALSE	TRUE	TRUE
REEP4	FALSE	FALSE	FALSE	TRUE	TRUE	FALSE	TRUE	TRUE
BBIP1	FALSE	FALSE	FALSE	TRUE	TRUE	FALSE	FALSE	FALSE
GLYR1	FALSE	FALSE	FALSE	TRUE	TRUE	FALSE	TRUE	TRUE
MCL1	FALSE	FALSE	FALSE	TRUE	TRUE	TRUE	TRUE	TRUE
HYMAI	FALSE	FALSE	FALSE	TRUE	TRUE	FALSE	FALSE	FALSE
RBM38	FALSE	FALSE	FALSE	TRUE	TRUE	FALSE	FALSE	FALSE
MINK1	FALSE	FALSE	FALSE	TRUE	TRUE	FALSE	TRUE	TRUE
HPS4	FALSE	FALSE	FALSE	TRUE	TRUE	FALSE	TRUE	TRUE
NIT1	FALSE	FALSE	FALSE	TRUE	TRUE	FALSE	FALSE	FALSE
LANCL1	FALSE	FALSE	FALSE	TRUE	TRUE	FALSE	TRUE	TRUE
YTHDF2	FALSE	FALSE	FALSE	TRUE	TRUE	FALSE	FALSE	FALSE
GRB2	FALSE	FALSE	FALSE	TRUE	TRUE	FALSE	FALSE	FALSE
ARAP3	FALSE	FALSE	FALSE	TRUE	TRUE	FALSE	FALSE	FALSE
THAP4	FALSE	FALSE	FALSE	TRUE	TRUE	FALSE	TRUE	TRUE
PSMD13	FALSE	FALSE	FALSE	TRUE	TRUE	FALSE	FALSE	TRUE
KLHL15	FALSE	FALSE	FALSE	TRUE	TRUE	FALSE	TRUE	FALSE
PIM2	FALSE	FALSE	FALSE	TRUE	TRUE	TRUE	TRUE	FALSE
ITFG2	FALSE	FALSE	FALSE	TRUE	TRUE	FALSE	TRUE	TRUE
PPP2CA	FALSE	FALSE	FALSE	TRUE	FALSE	FALSE	FALSE	TRUE
ZC3H8	FALSE	FALSE	FALSE	TRUE	TRUE	FALSE	TRUE	TRUE
ASCC2	FALSE	FALSE	FALSE	TRUE	TRUE	FALSE	TRUE	TRUE
BCAS2	FALSE	FALSE	FALSE	TRUE	TRUE	FALSE	FALSE	FALSE
ALKBH6	FALSE	FALSE	FALSE	TRUE	TRUE	FALSE	TRUE	TRUE
ELL	FALSE	FALSE	FALSE	TRUE	TRUE	FALSE	FALSE	FALSE
PDCD4-AS1	FALSE	FALSE	FALSE	TRUE	TRUE	FALSE	TRUE	TRUE
STARD10	FALSE	FALSE	FALSE	TRUE	TRUE	FALSE	FALSE	FALSE
EZH1	FALSE	FALSE	FALSE	TRUE	TRUE	FALSE	TRUE	TRUE
ARMC8	FALSE	FALSE	FALSE	TRUE	TRUE	FALSE	FALSE	TRUE
KMT2E-AS1	FALSE	FALSE	FALSE	TRUE	TRUE	FALSE	FALSE	FALSE
RELA	FALSE	FALSE	FALSE	TRUE	TRUE	FALSE	FALSE	FALSE
PLIN3	FALSE	FALSE	FALSE	TRUE	TRUE	FALSE	FALSE	TRUE
IL7	FALSE	FALSE	FALSE	TRUE	TRUE	FALSE	FALSE	TRUE
MYLIP	FALSE	FALSE	FALSE	TRUE	TRUE	FALSE	FALSE	FALSE
FIP1L1	FALSE	FALSE	FALSE	TRUE	TRUE	FALSE	FALSE	FALSE
FAM32A	FALSE	FALSE	FALSE	TRUE	TRUE	FALSE	FALSE	TRUE
SNHG32	FALSE	FALSE	FALSE	TRUE	TRUE	FALSE	TRUE	TRUE
VMA21	FALSE	FALSE	FALSE	TRUE	TRUE	FALSE	TRUE	TRUE
NGRN	FALSE	FALSE	FALSE	TRUE	TRUE	FALSE	FALSE	FALSE
DERL1	FALSE	FALSE	FALSE	TRUE	TRUE	FALSE	FALSE	TRUE
C6orf47	FALSE	FALSE	FALSE	TRUE	TRUE	FALSE	TRUE	TRUE
MYO18A	FALSE	FALSE	FALSE	TRUE	TRUE	FALSE	TRUE	TRUE
DYNLT3	FALSE	FALSE	FALSE	TRUE	TRUE	FALSE	FALSE	TRUE
CSTF1	FALSE	FALSE	FALSE	TRUE	TRUE	FALSE	FALSE	FALSE
ENSG00000291212	FALSE	FALSE	FALSE	TRUE	TRUE	FALSE	TRUE	TRUE
SERTAD3	FALSE	FALSE	FALSE	TRUE	TRUE	FALSE	TRUE	TRUE
CCT7	FALSE	FALSE	FALSE	TRUE	TRUE	FALSE	FALSE	TRUE
DELE1	FALSE	FALSE	FALSE	TRUE	TRUE	FALSE	TRUE	TRUE
MTCH2	FALSE	FALSE	FALSE	TRUE	TRUE	FALSE	TRUE	TRUE
GCH1	FALSE	FALSE	FALSE	TRUE	TRUE	FALSE	FALSE	FALSE
PRKY	FALSE	FALSE	FALSE	TRUE	TRUE	FALSE	TRUE	TRUE
ARF6	FALSE	FALSE	FALSE	TRUE	TRUE	FALSE	FALSE	FALSE
NDUFB8	FALSE	FALSE	FALSE	TRUE	TRUE	FALSE	FALSE	TRUE
RNVU1-15	FALSE	FALSE	FALSE	TRUE	TRUE	FALSE	FALSE	FALSE
MRPL35	FALSE	FALSE	FALSE	TRUE	TRUE	FALSE	FALSE	TRUE
TCAF2	FALSE	FALSE	FALSE	TRUE	TRUE	FALSE	TRUE	TRUE
ZNF430	FALSE	FALSE	FALSE	TRUE	TRUE	FALSE	TRUE	TRUE
ADGRG5	FALSE	FALSE	FALSE	TRUE	TRUE	FALSE	FALSE	TRUE
BLOC1S5	FALSE	FALSE	FALSE	TRUE	TRUE	FALSE	TRUE	TRUE
AP4M1	FALSE	FALSE	FALSE	TRUE	TRUE	FALSE	TRUE	TRUE
MICALL1	FALSE	FALSE	FALSE	TRUE	TRUE	FALSE	FALSE	TRUE
PDE4DIP	FALSE	FALSE	FALSE	TRUE	TRUE	FALSE	TRUE	TRUE
PPM1D	FALSE	FALSE	FALSE	TRUE	FALSE	FALSE	TRUE	TRUE
MED21	FALSE	FALSE	FALSE	TRUE	TRUE	FALSE	FALSE	FALSE
MCAM	FALSE	FALSE	FALSE	TRUE	TRUE	FALSE	FALSE	FALSE
RNGTT	FALSE	FALSE	FALSE	TRUE	TRUE	FALSE	TRUE	TRUE
TFB1M	FALSE	FALSE	FALSE	TRUE	TRUE	FALSE	FALSE	FALSE
TPMT	FALSE	FALSE	FALSE	TRUE	TRUE	FALSE	FALSE	FALSE
LAT	FALSE	FALSE	FALSE	TRUE	TRUE	FALSE	FALSE	FALSE
SNRPB	FALSE	FALSE	FALSE	TRUE	TRUE	FALSE	FALSE	FALSE
CCDC66	FALSE	FALSE	FALSE	TRUE	TRUE	FALSE	TRUE	TRUE
PCED1B	FALSE	FALSE	FALSE	TRUE	TRUE	FALSE	TRUE	TRUE
ENSG00000287979	FALSE	FALSE	FALSE	TRUE	TRUE	FALSE	TRUE	FALSE
TRAK2	FALSE	FALSE	FALSE	TRUE	TRUE	FALSE	TRUE	TRUE
SMYD3	FALSE	FALSE	FALSE	TRUE	TRUE	FALSE	TRUE	TRUE
FBXL4	FALSE	FALSE	FALSE	TRUE	TRUE	FALSE	TRUE	TRUE
AP5Z1	FALSE	FALSE	FALSE	TRUE	TRUE	FALSE	FALSE	TRUE
CEP152	FALSE	FALSE	FALSE	TRUE	TRUE	FALSE	TRUE	TRUE
SRP14-DT	FALSE	FALSE	FALSE	TRUE	TRUE	FALSE	TRUE	TRUE
CSRNP2	FALSE	FALSE	FALSE	TRUE	TRUE	FALSE	FALSE	FALSE
FAM76B	FALSE	FALSE	FALSE	TRUE	FALSE	FALSE	TRUE	TRUE
IP6K1	FALSE	FALSE	FALSE	TRUE	TRUE	FALSE	FALSE	TRUE
C21orf91	FALSE	FALSE	FALSE	TRUE	TRUE	FALSE	FALSE	FALSE
ZNF585A	FALSE	FALSE	FALSE	TRUE	TRUE	FALSE	TRUE	TRUE
CD59	FALSE	FALSE	FALSE	TRUE	TRUE	FALSE	FALSE	TRUE
ATG5	FALSE	FALSE	FALSE	TRUE	TRUE	FALSE	TRUE	TRUE
MAPRE1	FALSE	FALSE	FALSE	TRUE	TRUE	FALSE	FALSE	FALSE
FYCO1	FALSE	FALSE	FALSE	TRUE	TRUE	FALSE	FALSE	FALSE
CXXC5	FALSE	FALSE	FALSE	TRUE	TRUE	FALSE	TRUE	TRUE
USP16	FALSE	FALSE	FALSE	TRUE	TRUE	FALSE	FALSE	FALSE
SREK1	FALSE	FALSE	FALSE	TRUE	TRUE	FALSE	FALSE	FALSE
IL15	FALSE	FALSE	FALSE	TRUE	TRUE	FALSE	TRUE	TRUE
PSMC4	FALSE	FALSE	FALSE	TRUE	TRUE	FALSE	FALSE	FALSE
CEP164	FALSE	FALSE	FALSE	TRUE	TRUE	FALSE	TRUE	TRUE
U3.38	FALSE	FALSE	FALSE	TRUE	TRUE	FALSE	TRUE	FALSE
CYSTM1	FALSE	FALSE	FALSE	TRUE	TRUE	TRUE	TRUE	TRUE
CLPTM1	FALSE	FALSE	FALSE	TRUE	TRUE	FALSE	TRUE	TRUE
PBRM1	FALSE	FALSE	FALSE	TRUE	TRUE	FALSE	TRUE	TRUE
MIGA2	FALSE	FALSE	FALSE	TRUE	TRUE	FALSE	FALSE	FALSE
CISD1	FALSE	FALSE	FALSE	TRUE	TRUE	FALSE	TRUE	TRUE
TARS2	FALSE	FALSE	FALSE	TRUE	TRUE	FALSE	TRUE	TRUE
CETN2	FALSE	FALSE	FALSE	TRUE	TRUE	FALSE	TRUE	TRUE
BOLA1	FALSE	FALSE	FALSE	TRUE	TRUE	FALSE	TRUE	TRUE
FMC1	FALSE	FALSE	FALSE	TRUE	TRUE	FALSE	TRUE	TRUE
STAT4	FALSE	FALSE	FALSE	TRUE	TRUE	FALSE	FALSE	FALSE
CDKN2B	FALSE	FALSE	FALSE	TRUE	TRUE	FALSE	FALSE	FALSE
XGY2	FALSE	FALSE	FALSE	TRUE	TRUE	FALSE	FALSE	TRUE
RARS2	FALSE	FALSE	FALSE	TRUE	TRUE	FALSE	FALSE	FALSE
MED30	FALSE	FALSE	FALSE	TRUE	TRUE	FALSE	FALSE	TRUE
NABP1	FALSE	FALSE	FALSE	TRUE	TRUE	FALSE	TRUE	FALSE
RNF41	FALSE	FALSE	FALSE	TRUE	TRUE	FALSE	FALSE	TRUE
FANCA	FALSE	FALSE	FALSE	TRUE	TRUE	FALSE	FALSE	TRUE
DYRK3	FALSE	FALSE	FALSE	TRUE	TRUE	FALSE	TRUE	FALSE
AP4B1	FALSE	FALSE	FALSE	TRUE	TRUE	FALSE	FALSE	FALSE
NPEPL1	FALSE	FALSE	FALSE	TRUE	TRUE	FALSE	TRUE	TRUE
KCNQ1OT1	FALSE	FALSE	FALSE	TRUE	TRUE	FALSE	FALSE	FALSE
CHD8	FALSE	FALSE	FALSE	TRUE	TRUE	FALSE	TRUE	TRUE
DLG3	FALSE	FALSE	FALSE	TRUE	FALSE	FALSE	TRUE	TRUE
TMX3	FALSE	FALSE	FALSE	TRUE	TRUE	FALSE	TRUE	TRUE
MTRES1	FALSE	FALSE	FALSE	TRUE	TRUE	FALSE	TRUE	TRUE
SEC13	FALSE	FALSE	FALSE	TRUE	TRUE	FALSE	FALSE	FALSE
ZNF480	FALSE	FALSE	FALSE	TRUE	TRUE	FALSE	FALSE	TRUE
AP3S2	FALSE	FALSE	FALSE	TRUE	TRUE	FALSE	TRUE	TRUE
ZNF714	FALSE	FALSE	FALSE	TRUE	FALSE	FALSE	FALSE	TRUE
ZBTB2	FALSE	FALSE	FALSE	TRUE	TRUE	FALSE	TRUE	TRUE
ZBTB4	FALSE	FALSE	FALSE	TRUE	TRUE	FALSE	TRUE	TRUE
NANOS1	FALSE	FALSE	FALSE	TRUE	TRUE	FALSE	TRUE	TRUE
ENSG00000288913	FALSE	FALSE	FALSE	TRUE	TRUE	FALSE	TRUE	TRUE
ENSG00000285646	FALSE	FALSE	FALSE	TRUE	TRUE	FALSE	FALSE	FALSE
ACSS1	FALSE	FALSE	FALSE	TRUE	FALSE	FALSE	TRUE	TRUE
AGPAT3	FALSE	FALSE	FALSE	TRUE	FALSE	FALSE	FALSE	FALSE
KCNK5	FALSE	FALSE	FALSE	TRUE	TRUE	FALSE	TRUE	TRUE
NR1H2	FALSE	FALSE	FALSE	TRUE	TRUE	FALSE	FALSE	TRUE
ID1	FALSE	FALSE	FALSE	TRUE	TRUE	FALSE	FALSE	FALSE
SRP72	FALSE	FALSE	FALSE	TRUE	TRUE	FALSE	FALSE	FALSE
MIER1	FALSE	FALSE	FALSE	TRUE	TRUE	FALSE	FALSE	TRUE
TUBB4B	FALSE	FALSE	FALSE	TRUE	TRUE	FALSE	FALSE	FALSE
FBXO8	FALSE	FALSE	FALSE	TRUE	TRUE	FALSE	TRUE	TRUE
CES2	FALSE	FALSE	FALSE	TRUE	TRUE	FALSE	FALSE	FALSE
CTNNBL1	FALSE	FALSE	FALSE	TRUE	TRUE	FALSE	TRUE	TRUE
EXOSC9	FALSE	FALSE	FALSE	TRUE	TRUE	FALSE	TRUE	TRUE
SART1	FALSE	FALSE	FALSE	TRUE	FALSE	FALSE	FALSE	TRUE
CGRRF1	FALSE	FALSE	FALSE	TRUE	TRUE	FALSE	TRUE	TRUE
MTIF2	FALSE	FALSE	FALSE	TRUE	TRUE	FALSE	TRUE	TRUE
MYNN	FALSE	FALSE	FALSE	TRUE	TRUE	FALSE	FALSE	TRUE
THAP1	FALSE	FALSE	FALSE	TRUE	TRUE	FALSE	FALSE	TRUE
AKAP7	FALSE	FALSE	FALSE	TRUE	TRUE	FALSE	TRUE	TRUE
PSMD9	FALSE	FALSE	FALSE	TRUE	TRUE	FALSE	FALSE	TRUE
RSPH3	FALSE	FALSE	FALSE	TRUE	TRUE	FALSE	FALSE	TRUE
ABT1	FALSE	FALSE	FALSE	TRUE	TRUE	FALSE	FALSE	FALSE
IQCB1	FALSE	FALSE	FALSE	TRUE	TRUE	FALSE	FALSE	FALSE
PAAF1	FALSE	FALSE	FALSE	TRUE	TRUE	FALSE	TRUE	TRUE
PPIL4	FALSE	FALSE	FALSE	TRUE	TRUE	FALSE	FALSE	FALSE
XRN2	FALSE	FALSE	FALSE	TRUE	TRUE	TRUE	FALSE	TRUE
SECISBP2	FALSE	FALSE	FALSE	TRUE	TRUE	FALSE	FALSE	TRUE
MAST4	FALSE	FALSE	FALSE	TRUE	TRUE	FALSE	TRUE	TRUE
CD27-AS1	FALSE	FALSE	FALSE	TRUE	TRUE	FALSE	TRUE	FALSE
C1orf174	FALSE	FALSE	FALSE	TRUE	TRUE	FALSE	TRUE	FALSE
GATAD1	FALSE	FALSE	FALSE	TRUE	TRUE	FALSE	TRUE	TRUE
MICB	FALSE	FALSE	FALSE	TRUE	TRUE	FALSE	TRUE	TRUE
ARV1	FALSE	FALSE	FALSE	TRUE	TRUE	FALSE	FALSE	FALSE
RIT1	FALSE	FALSE	FALSE	TRUE	TRUE	FALSE	FALSE	TRUE
MTO1	FALSE	FALSE	FALSE	TRUE	TRUE	FALSE	TRUE	TRUE
NVL	FALSE	FALSE	FALSE	TRUE	TRUE	FALSE	TRUE	TRUE
DSE	FALSE	FALSE	FALSE	TRUE	TRUE	FALSE	TRUE	TRUE
TMED5	FALSE	FALSE	FALSE	TRUE	TRUE	FALSE	FALSE	FALSE
MTX1	FALSE	FALSE	FALSE	TRUE	TRUE	FALSE	FALSE	TRUE
ENSG00000284734	FALSE	FALSE	FALSE	TRUE	TRUE	FALSE	TRUE	TRUE
TMEM208	FALSE	FALSE	FALSE	TRUE	TRUE	FALSE	FALSE	FALSE
FDX1	FALSE	FALSE	FALSE	TRUE	TRUE	FALSE	FALSE	FALSE
FANCL	FALSE	FALSE	FALSE	TRUE	TRUE	FALSE	FALSE	FALSE
SLC38A2	FALSE	FALSE	FALSE	TRUE	TRUE	FALSE	TRUE	TRUE
MBD6	FALSE	FALSE	FALSE	TRUE	FALSE	FALSE	TRUE	TRUE
KCNN4	FALSE	FALSE	FALSE	TRUE	TRUE	FALSE	FALSE	FALSE
NHLRC2	FALSE	FALSE	FALSE	TRUE	TRUE	FALSE	FALSE	TRUE
MARCHF5	FALSE	FALSE	FALSE	TRUE	TRUE	FALSE	FALSE	FALSE
PMEPA1	FALSE	FALSE	FALSE	TRUE	TRUE	FALSE	TRUE	TRUE
ENSG00000259001	FALSE	FALSE	FALSE	TRUE	TRUE	FALSE	FALSE	FALSE
MDP1	FALSE	FALSE	FALSE	TRUE	TRUE	FALSE	TRUE	TRUE
ASXL1	FALSE	FALSE	FALSE	TRUE	TRUE	FALSE	TRUE	TRUE
ZC3H15	FALSE	FALSE	FALSE	TRUE	TRUE	FALSE	FALSE	FALSE
THUMPD3	FALSE	FALSE	FALSE	TRUE	TRUE	FALSE	FALSE	TRUE
LINC02846	FALSE	FALSE	FALSE	TRUE	TRUE	FALSE	TRUE	TRUE
ABHD4	FALSE	FALSE	FALSE	TRUE	TRUE	FALSE	TRUE	TRUE
OTUD5	FALSE	FALSE	FALSE	TRUE	TRUE	FALSE	FALSE	TRUE
FAM53B	FALSE	FALSE	FALSE	TRUE	TRUE	FALSE	FALSE	FALSE
CCNY	FALSE	FALSE	FALSE	TRUE	FALSE	FALSE	TRUE	TRUE
RNF114	FALSE	FALSE	FALSE	TRUE	TRUE	FALSE	FALSE	FALSE
SERINC5	FALSE	FALSE	FALSE	TRUE	TRUE	FALSE	FALSE	FALSE
NUTF2	FALSE	FALSE	FALSE	TRUE	TRUE	FALSE	FALSE	TRUE
DOLPP1	FALSE	FALSE	FALSE	TRUE	TRUE	FALSE	TRUE	TRUE
PPP5C	FALSE	FALSE	FALSE	TRUE	TRUE	FALSE	TRUE	TRUE
AFTPH	FALSE	FALSE	FALSE	TRUE	TRUE	FALSE	TRUE	TRUE
SBNO1	FALSE	FALSE	FALSE	TRUE	TRUE	FALSE	FALSE	FALSE
ENSG00000289135	FALSE	FALSE	FALSE	TRUE	TRUE	FALSE	TRUE	TRUE
ENSG00000279602	FALSE	FALSE	FALSE	TRUE	TRUE	FALSE	TRUE	FALSE
STYX	FALSE	FALSE	FALSE	TRUE	TRUE	FALSE	TRUE	TRUE
CCDC125	FALSE	FALSE	FALSE	TRUE	TRUE	FALSE	TRUE	TRUE
TAF3	FALSE	FALSE	FALSE	TRUE	TRUE	FALSE	TRUE	TRUE
RNF10	FALSE	FALSE	FALSE	TRUE	TRUE	FALSE	FALSE	TRUE
STAMBPL1	FALSE	FALSE	FALSE	TRUE	TRUE	FALSE	TRUE	TRUE
TOR4A	FALSE	FALSE	FALSE	TRUE	TRUE	FALSE	FALSE	FALSE
MAPK13	FALSE	FALSE	FALSE	TRUE	TRUE	FALSE	FALSE	FALSE
HACL1	FALSE	FALSE	FALSE	TRUE	TRUE	FALSE	TRUE	TRUE
MED23	FALSE	FALSE	FALSE	TRUE	TRUE	FALSE	TRUE	TRUE
ZKSCAN1	FALSE	FALSE	FALSE	TRUE	TRUE	FALSE	TRUE	TRUE
ENSG00000183562	FALSE	FALSE	FALSE	TRUE	TRUE	FALSE	TRUE	TRUE
COPS7B	FALSE	FALSE	FALSE	TRUE	TRUE	FALSE	TRUE	TRUE
BRD3OS	FALSE	FALSE	FALSE	TRUE	FALSE	FALSE	TRUE	TRUE
MDM4	FALSE	FALSE	FALSE	TRUE	TRUE	FALSE	FALSE	FALSE
SPRYD3	FALSE	FALSE	FALSE	TRUE	TRUE	FALSE	TRUE	TRUE
ARCN1	FALSE	FALSE	FALSE	TRUE	TRUE	FALSE	FALSE	FALSE
ENSG00000290056	FALSE	FALSE	FALSE	TRUE	TRUE	FALSE	FALSE	FALSE
MRPS30	FALSE	FALSE	FALSE	TRUE	TRUE	FALSE	FALSE	FALSE
PCBD2	FALSE	FALSE	FALSE	TRUE	TRUE	FALSE	TRUE	TRUE
GRAMD4	FALSE	FALSE	FALSE	TRUE	TRUE	FALSE	TRUE	TRUE
RBM18	FALSE	FALSE	FALSE	TRUE	TRUE	FALSE	FALSE	TRUE
NCOA6	FALSE	FALSE	FALSE	TRUE	TRUE	FALSE	TRUE	TRUE
THOC5	FALSE	FALSE	FALSE	TRUE	TRUE	FALSE	TRUE	TRUE
DCUN1D1	FALSE	FALSE	FALSE	TRUE	TRUE	FALSE	TRUE	TRUE
SPIN1	FALSE	FALSE	FALSE	TRUE	TRUE	FALSE	TRUE	TRUE
IFITM10	FALSE	FALSE	FALSE	TRUE	TRUE	FALSE	TRUE	TRUE
RNF141	FALSE	FALSE	FALSE	TRUE	TRUE	FALSE	TRUE	TRUE
CTDSPL2	FALSE	FALSE	FALSE	TRUE	TRUE	FALSE	TRUE	TRUE
BLOC1S6	FALSE	FALSE	FALSE	TRUE	TRUE	FALSE	FALSE	TRUE
ESCO1	FALSE	FALSE	FALSE	TRUE	FALSE	FALSE	FALSE	FALSE
CHM	FALSE	FALSE	FALSE	TRUE	TRUE	FALSE	FALSE	TRUE
CCDC22	FALSE	FALSE	FALSE	TRUE	TRUE	FALSE	TRUE	TRUE
SRSF10	FALSE	FALSE	FALSE	TRUE	TRUE	FALSE	TRUE	TRUE
G6PC3	FALSE	FALSE	FALSE	TRUE	TRUE	FALSE	TRUE	TRUE
KCMF1	FALSE	FALSE	FALSE	TRUE	TRUE	FALSE	FALSE	FALSE
FTO	FALSE	FALSE	FALSE	TRUE	TRUE	FALSE	TRUE	TRUE
IBTK	FALSE	FALSE	FALSE	TRUE	TRUE	FALSE	TRUE	TRUE
ALG1	FALSE	FALSE	FALSE	TRUE	TRUE	FALSE	TRUE	TRUE
FSBP	FALSE	FALSE	FALSE	TRUE	TRUE	FALSE	FALSE	FALSE
LOXL1-AS1	FALSE	FALSE	FALSE	TRUE	TRUE	FALSE	TRUE	TRUE
RSPRY1	FALSE	FALSE	FALSE	TRUE	TRUE	FALSE	FALSE	TRUE
CCNK	FALSE	FALSE	FALSE	TRUE	TRUE	FALSE	FALSE	FALSE
NELFA	FALSE	FALSE	FALSE	TRUE	TRUE	FALSE	FALSE	FALSE
ENSG00000276216	FALSE	FALSE	FALSE	TRUE	TRUE	FALSE	TRUE	FALSE
EPS8	FALSE	FALSE	FALSE	TRUE	TRUE	FALSE	FALSE	FALSE
NBPF14	FALSE	FALSE	FALSE	TRUE	TRUE	FALSE	TRUE	TRUE
EGLN2	FALSE	FALSE	FALSE	TRUE	TRUE	FALSE	FALSE	FALSE
LEO1	FALSE	FALSE	FALSE	TRUE	TRUE	FALSE	TRUE	TRUE
CBLL1	FALSE	FALSE	FALSE	TRUE	TRUE	FALSE	FALSE	FALSE
USP14	FALSE	FALSE	FALSE	TRUE	TRUE	FALSE	FALSE	TRUE
LDAH	FALSE	FALSE	FALSE	TRUE	TRUE	FALSE	TRUE	TRUE
ARMC2	FALSE	FALSE	FALSE	TRUE	TRUE	FALSE	TRUE	TRUE
BBS2	FALSE	FALSE	FALSE	TRUE	TRUE	FALSE	TRUE	FALSE
DTX3	FALSE	FALSE	FALSE	TRUE	TRUE	FALSE	FALSE	TRUE
ZNF91	FALSE	FALSE	FALSE	TRUE	TRUE	FALSE	TRUE	TRUE
TK2	FALSE	FALSE	FALSE	TRUE	TRUE	FALSE	TRUE	TRUE
ZNF184	FALSE	FALSE	FALSE	TRUE	TRUE	FALSE	TRUE	TRUE
GABPA	FALSE	FALSE	FALSE	TRUE	TRUE	FALSE	FALSE	FALSE
NR1D2	FALSE	FALSE	FALSE	TRUE	TRUE	FALSE	TRUE	TRUE
ENSG00000289543	FALSE	FALSE	FALSE	TRUE	FALSE	FALSE	FALSE	FALSE
MTG1	FALSE	FALSE	FALSE	TRUE	TRUE	FALSE	FALSE	FALSE
RAMAC	FALSE	FALSE	FALSE	TRUE	TRUE	FALSE	FALSE	FALSE
RNF111	FALSE	FALSE	FALSE	TRUE	TRUE	FALSE	TRUE	TRUE
FAM241A	FALSE	FALSE	FALSE	TRUE	TRUE	FALSE	TRUE	TRUE
ADPRM	FALSE	FALSE	FALSE	TRUE	TRUE	FALSE	FALSE	FALSE
FAM120B	FALSE	FALSE	FALSE	TRUE	TRUE	FALSE	TRUE	TRUE
HELZ2	FALSE	FALSE	FALSE	TRUE	TRUE	FALSE	FALSE	FALSE
CANT1	FALSE	FALSE	FALSE	TRUE	TRUE	FALSE	FALSE	TRUE
POLR2A	FALSE	FALSE	FALSE	TRUE	FALSE	FALSE	FALSE	FALSE
DUSP10	FALSE	FALSE	FALSE	TRUE	TRUE	FALSE	FALSE	FALSE
ENSG00000289365	FALSE	FALSE	FALSE	TRUE	TRUE	FALSE	FALSE	FALSE
CREB3	FALSE	FALSE	FALSE	TRUE	TRUE	FALSE	FALSE	FALSE
RAB4A	FALSE	FALSE	FALSE	TRUE	TRUE	FALSE	FALSE	FALSE
ZRANB2	FALSE	FALSE	FALSE	TRUE	TRUE	FALSE	TRUE	FALSE
LINC02361	FALSE	FALSE	FALSE	TRUE	TRUE	FALSE	TRUE	TRUE
ENSG00000236213	FALSE	FALSE	FALSE	TRUE	TRUE	FALSE	FALSE	TRUE
RPP25	FALSE	FALSE	FALSE	TRUE	TRUE	FALSE	TRUE	TRUE
RNF220	FALSE	FALSE	FALSE	TRUE	TRUE	FALSE	FALSE	FALSE
STX16	FALSE	FALSE	FALSE	TRUE	TRUE	FALSE	TRUE	TRUE
RAE1	FALSE	FALSE	FALSE	TRUE	TRUE	FALSE	FALSE	TRUE
MSH2	FALSE	FALSE	FALSE	TRUE	TRUE	FALSE	TRUE	TRUE
VDAC2	FALSE	FALSE	FALSE	TRUE	FALSE	FALSE	FALSE	FALSE
SETDB1	FALSE	FALSE	FALSE	TRUE	TRUE	FALSE	FALSE	FALSE
G3BP1	FALSE	FALSE	FALSE	TRUE	TRUE	FALSE	FALSE	FALSE
WEE1	FALSE	FALSE	FALSE	TRUE	TRUE	FALSE	TRUE	TRUE
STX18	FALSE	FALSE	FALSE	TRUE	TRUE	FALSE	TRUE	TRUE
STMN1	FALSE	FALSE	FALSE	TRUE	TRUE	FALSE	TRUE	TRUE
KLHL5	FALSE	FALSE	FALSE	TRUE	TRUE	FALSE	FALSE	FALSE
CDK5RAP1	FALSE	FALSE	FALSE	TRUE	TRUE	FALSE	FALSE	FALSE
C9orf64	FALSE	FALSE	FALSE	TRUE	TRUE	FALSE	TRUE	TRUE
ANAPC10	FALSE	FALSE	FALSE	TRUE	TRUE	FALSE	FALSE	TRUE
RNPS1	FALSE	FALSE	FALSE	TRUE	TRUE	FALSE	FALSE	FALSE
MRI1	FALSE	FALSE	FALSE	TRUE	TRUE	FALSE	TRUE	TRUE
DPEP2	FALSE	FALSE	FALSE	TRUE	TRUE	FALSE	FALSE	FALSE
FOXN3	FALSE	FALSE	FALSE	TRUE	TRUE	FALSE	TRUE	TRUE
NOD1	FALSE	FALSE	FALSE	TRUE	TRUE	FALSE	TRUE	TRUE
H3C11	FALSE	FALSE	FALSE	TRUE	FALSE	FALSE	FALSE	FALSE
RPP21	FALSE	FALSE	FALSE	TRUE	FALSE	FALSE	TRUE	FALSE
YJU2B	FALSE	FALSE	FALSE	TRUE	TRUE	FALSE	TRUE	TRUE
TNFSF10	FALSE	FALSE	FALSE	TRUE	TRUE	TRUE	TRUE	TRUE
NRARP	FALSE	FALSE	FALSE	TRUE	TRUE	FALSE	FALSE	FALSE
TMLHE	FALSE	FALSE	FALSE	TRUE	TRUE	FALSE	TRUE	TRUE
PUM2	FALSE	FALSE	FALSE	TRUE	TRUE	FALSE	TRUE	TRUE
ISY1	FALSE	FALSE	FALSE	TRUE	TRUE	FALSE	FALSE	TRUE
SMG6	FALSE	FALSE	FALSE	TRUE	TRUE	FALSE	FALSE	TRUE
CDC5L	FALSE	FALSE	FALSE	TRUE	TRUE	FALSE	FALSE	FALSE
BTG1-DT	FALSE	FALSE	FALSE	TRUE	TRUE	FALSE	TRUE	TRUE
RNU4-2	FALSE	FALSE	FALSE	TRUE	TRUE	FALSE	FALSE	FALSE
CEP192	FALSE	FALSE	FALSE	TRUE	TRUE	FALSE	TRUE	TRUE
PCID2	FALSE	FALSE	FALSE	TRUE	TRUE	FALSE	TRUE	TRUE
BIRC2	FALSE	FALSE	FALSE	TRUE	TRUE	FALSE	FALSE	TRUE
MED13L	FALSE	FALSE	FALSE	TRUE	TRUE	FALSE	TRUE	TRUE
KRR1	FALSE	FALSE	FALSE	TRUE	TRUE	FALSE	TRUE	FALSE
FOCAD	FALSE	FALSE	FALSE	TRUE	TRUE	FALSE	FALSE	FALSE
KIF21A	FALSE	FALSE	FALSE	TRUE	FALSE	FALSE	TRUE	TRUE
ZNF32	FALSE	FALSE	FALSE	TRUE	FALSE	FALSE	TRUE	TRUE
C11orf96	FALSE	FALSE	FALSE	TRUE	TRUE	FALSE	TRUE	TRUE
ENSG00000282849	FALSE	FALSE	FALSE	TRUE	TRUE	FALSE	TRUE	TRUE
NISCH	FALSE	FALSE	FALSE	TRUE	TRUE	FALSE	FALSE	FALSE
RNF4	FALSE	FALSE	FALSE	TRUE	TRUE	FALSE	FALSE	FALSE
CNEP1R1	FALSE	FALSE	FALSE	TRUE	TRUE	FALSE	FALSE	TRUE
BMT2	FALSE	FALSE	FALSE	TRUE	TRUE	FALSE	TRUE	TRUE
TMEM9	FALSE	FALSE	FALSE	TRUE	TRUE	FALSE	TRUE	TRUE
HCP5	FALSE	FALSE	FALSE	TRUE	TRUE	FALSE	FALSE	FALSE
ENSG00000283849	FALSE	FALSE	FALSE	TRUE	TRUE	FALSE	TRUE	TRUE
LPAR2	FALSE	FALSE	FALSE	TRUE	TRUE	FALSE	FALSE	TRUE
TIMMDC1	FALSE	FALSE	FALSE	TRUE	TRUE	FALSE	FALSE	FALSE
E2F3	FALSE	FALSE	FALSE	TRUE	TRUE	FALSE	TRUE	TRUE
HS6ST1	FALSE	FALSE	FALSE	TRUE	TRUE	FALSE	FALSE	FALSE
CTSO	FALSE	FALSE	FALSE	TRUE	TRUE	FALSE	FALSE	FALSE
OSER1	FALSE	FALSE	FALSE	TRUE	TRUE	FALSE	FALSE	FALSE
MGST2	FALSE	FALSE	FALSE	TRUE	TRUE	FALSE	TRUE	TRUE
ABCB7	FALSE	FALSE	FALSE	TRUE	TRUE	FALSE	TRUE	TRUE
LCORL	FALSE	FALSE	FALSE	TRUE	FALSE	FALSE	TRUE	FALSE
FANCF	FALSE	FALSE	FALSE	TRUE	TRUE	FALSE	TRUE	TRUE
CYB5R4	FALSE	FALSE	FALSE	TRUE	TRUE	FALSE	TRUE	TRUE
METTL14	FALSE	FALSE	FALSE	TRUE	TRUE	FALSE	TRUE	TRUE
NNT-AS1	FALSE	FALSE	FALSE	TRUE	TRUE	FALSE	TRUE	TRUE
MRPL46	FALSE	FALSE	FALSE	TRUE	TRUE	FALSE	FALSE	FALSE
NCK1-DT	FALSE	FALSE	FALSE	TRUE	TRUE	FALSE	TRUE	TRUE
ZNF174	FALSE	FALSE	FALSE	TRUE	TRUE	FALSE	TRUE	TRUE
ANKRD35	FALSE	FALSE	FALSE	TRUE	TRUE	TRUE	TRUE	TRUE
ZNF444	FALSE	FALSE	FALSE	TRUE	TRUE	FALSE	TRUE	TRUE
PPM1A	FALSE	FALSE	FALSE	TRUE	TRUE	FALSE	TRUE	TRUE
BCLAF1	FALSE	FALSE	FALSE	TRUE	TRUE	FALSE	FALSE	FALSE
GNL1	FALSE	FALSE	FALSE	TRUE	TRUE	FALSE	FALSE	FALSE
G2E3	FALSE	FALSE	FALSE	TRUE	TRUE	FALSE	FALSE	FALSE
MIDEAS	FALSE	FALSE	FALSE	TRUE	TRUE	FALSE	FALSE	FALSE
PPP3CB-AS1	FALSE	FALSE	FALSE	TRUE	TRUE	FALSE	TRUE	TRUE
CUL2	FALSE	FALSE	FALSE	TRUE	TRUE	FALSE	FALSE	TRUE
MRNIP	FALSE	FALSE	FALSE	TRUE	TRUE	FALSE	TRUE	TRUE
PSEN1	FALSE	FALSE	FALSE	TRUE	TRUE	FALSE	TRUE	TRUE
NLRP6	FALSE	FALSE	FALSE	TRUE	TRUE	FALSE	FALSE	FALSE
GET1	FALSE	FALSE	FALSE	TRUE	TRUE	FALSE	TRUE	TRUE
VPS9D1-AS1	FALSE	FALSE	FALSE	TRUE	TRUE	FALSE	FALSE	FALSE
ABCG1	FALSE	FALSE	FALSE	TRUE	FALSE	FALSE	FALSE	FALSE
CCNI2	FALSE	FALSE	FALSE	TRUE	TRUE	FALSE	FALSE	FALSE
SGTB	FALSE	FALSE	FALSE	TRUE	TRUE	FALSE	TRUE	TRUE
SPPL2B	FALSE	FALSE	FALSE	TRUE	TRUE	FALSE	TRUE	FALSE
TMEM168	FALSE	FALSE	FALSE	TRUE	TRUE	FALSE	TRUE	FALSE
LINC00667	FALSE	FALSE	FALSE	TRUE	TRUE	FALSE	FALSE	FALSE
MBD1	FALSE	FALSE	FALSE	TRUE	TRUE	FALSE	TRUE	FALSE
TEFM	FALSE	FALSE	FALSE	TRUE	FALSE	FALSE	FALSE	FALSE
SVIP	FALSE	FALSE	FALSE	TRUE	TRUE	FALSE	FALSE	TRUE
GMPPA	FALSE	FALSE	FALSE	TRUE	TRUE	FALSE	TRUE	TRUE
ENSG00000287190	FALSE	FALSE	FALSE	TRUE	TRUE	FALSE	FALSE	FALSE
PDCL	FALSE	FALSE	FALSE	TRUE	TRUE	FALSE	TRUE	TRUE
MTERF2	FALSE	FALSE	FALSE	TRUE	TRUE	FALSE	TRUE	TRUE
TNKS	FALSE	FALSE	FALSE	TRUE	TRUE	FALSE	TRUE	TRUE
ENSG00000254929	FALSE	FALSE	FALSE	TRUE	FALSE	FALSE	TRUE	FALSE
CASP4LP	FALSE	FALSE	FALSE	TRUE	TRUE	FALSE	TRUE	TRUE
NSF	FALSE	FALSE	FALSE	TRUE	TRUE	FALSE	TRUE	TRUE
TIPARP-AS1	FALSE	FALSE	FALSE	TRUE	TRUE	FALSE	TRUE	FALSE
NEPRO	FALSE	FALSE	FALSE	TRUE	TRUE	FALSE	FALSE	FALSE
ENSG00000124593	FALSE	FALSE	FALSE	TRUE	TRUE	FALSE	FALSE	TRUE
MAFA	FALSE	FALSE	FALSE	TRUE	TRUE	FALSE	FALSE	FALSE
ENSG00000289331	FALSE	FALSE	FALSE	TRUE	TRUE	FALSE	TRUE	FALSE
TCTN3	FALSE	FALSE	FALSE	TRUE	TRUE	FALSE	FALSE	FALSE
ASPSCR1	FALSE	FALSE	FALSE	TRUE	FALSE	FALSE	TRUE	TRUE
SPTLC1	FALSE	FALSE	FALSE	TRUE	TRUE	FALSE	FALSE	FALSE
HEXIM1	FALSE	FALSE	FALSE	TRUE	TRUE	FALSE	FALSE	FALSE
ZSWIM7	FALSE	FALSE	FALSE	TRUE	TRUE	FALSE	TRUE	TRUE
KPNA5	FALSE	FALSE	FALSE	TRUE	TRUE	FALSE	TRUE	TRUE
CEP290	FALSE	FALSE	FALSE	TRUE	TRUE	FALSE	TRUE	TRUE
CROCC	FALSE	FALSE	FALSE	TRUE	TRUE	FALSE	TRUE	TRUE
NUBP1	FALSE	FALSE	FALSE	TRUE	TRUE	FALSE	TRUE	TRUE
FRAT1	FALSE	FALSE	FALSE	TRUE	TRUE	FALSE	TRUE	TRUE
RABGAP1	FALSE	FALSE	FALSE	TRUE	TRUE	FALSE	TRUE	TRUE
ENSG00000260669	FALSE	FALSE	FALSE	TRUE	TRUE	FALSE	TRUE	TRUE
CTC1	FALSE	FALSE	FALSE	TRUE	TRUE	FALSE	TRUE	TRUE
UBE2A	FALSE	FALSE	FALSE	TRUE	TRUE	FALSE	FALSE	TRUE
NSFL1C	FALSE	FALSE	FALSE	TRUE	TRUE	FALSE	FALSE	FALSE
SEC63	FALSE	FALSE	FALSE	TRUE	TRUE	FALSE	TRUE	TRUE
C19orf48	FALSE	FALSE	FALSE	TRUE	TRUE	FALSE	TRUE	FALSE
PCYOX1L	FALSE	FALSE	FALSE	TRUE	TRUE	FALSE	TRUE	TRUE
HAUS6	FALSE	FALSE	FALSE	TRUE	FALSE	FALSE	FALSE	TRUE
NOCT	FALSE	FALSE	FALSE	TRUE	FALSE	FALSE	TRUE	TRUE
CFAP97	FALSE	FALSE	FALSE	TRUE	TRUE	FALSE	FALSE	FALSE
NUP62	FALSE	FALSE	FALSE	TRUE	TRUE	FALSE	FALSE	TRUE
STAP1	FALSE	FALSE	FALSE	TRUE	TRUE	FALSE	FALSE	FALSE
VEGFA	FALSE	FALSE	FALSE	TRUE	TRUE	FALSE	TRUE	TRUE
ENOX2	FALSE	FALSE	FALSE	TRUE	FALSE	FALSE	FALSE	TRUE
SOS2	FALSE	FALSE	FALSE	TRUE	TRUE	FALSE	FALSE	FALSE
PIEZO1	FALSE	FALSE	FALSE	TRUE	TRUE	FALSE	FALSE	FALSE
NIBAN1	FALSE	FALSE	FALSE	TRUE	FALSE	TRUE	TRUE	FALSE
GPBP1L1	FALSE	FALSE	FALSE	TRUE	TRUE	FALSE	FALSE	TRUE
ATP2B1	FALSE	FALSE	FALSE	TRUE	TRUE	FALSE	FALSE	FALSE
IMPDH2	FALSE	FALSE	FALSE	TRUE	TRUE	FALSE	FALSE	FALSE
DNASE1	FALSE	FALSE	FALSE	TRUE	FALSE	FALSE	TRUE	FALSE
TTC31	FALSE	FALSE	FALSE	TRUE	TRUE	FALSE	TRUE	TRUE
BTBD10	FALSE	FALSE	FALSE	TRUE	TRUE	FALSE	TRUE	TRUE
GTF2H3	FALSE	FALSE	FALSE	TRUE	TRUE	FALSE	FALSE	TRUE
ZDHHC2	FALSE	FALSE	FALSE	TRUE	TRUE	FALSE	TRUE	TRUE
SV2C	FALSE	FALSE	FALSE	TRUE	TRUE	FALSE	TRUE	FALSE
ZNF780A	FALSE	FALSE	FALSE	TRUE	TRUE	FALSE	TRUE	TRUE
NECAB3	FALSE	FALSE	FALSE	TRUE	TRUE	FALSE	TRUE	TRUE
EIF6	FALSE	FALSE	FALSE	TRUE	TRUE	FALSE	FALSE	FALSE
PRPF38A	FALSE	FALSE	FALSE	TRUE	TRUE	FALSE	FALSE	FALSE
ZNF397	FALSE	FALSE	FALSE	TRUE	TRUE	FALSE	TRUE	FALSE
COQ2	FALSE	FALSE	FALSE	TRUE	TRUE	FALSE	TRUE	TRUE
TM2D2	FALSE	FALSE	FALSE	TRUE	TRUE	FALSE	FALSE	FALSE
RDH14	FALSE	FALSE	FALSE	TRUE	TRUE	FALSE	TRUE	TRUE
CEP162	FALSE	FALSE	FALSE	TRUE	TRUE	FALSE	TRUE	TRUE
FBXO34	FALSE	FALSE	FALSE	TRUE	FALSE	FALSE	FALSE	FALSE
AP1S2	FALSE	FALSE	FALSE	TRUE	TRUE	FALSE	TRUE	TRUE
DDI2	FALSE	FALSE	FALSE	TRUE	TRUE	FALSE	FALSE	FALSE
ANAPC4	FALSE	FALSE	FALSE	TRUE	TRUE	FALSE	TRUE	TRUE
ITGAV	FALSE	FALSE	FALSE	TRUE	TRUE	FALSE	TRUE	TRUE
CSNK1D	FALSE	FALSE	FALSE	TRUE	TRUE	FALSE	TRUE	TRUE
SDHAF4	FALSE	FALSE	FALSE	TRUE	TRUE	FALSE	FALSE	FALSE
WDR33	FALSE	FALSE	FALSE	TRUE	FALSE	FALSE	FALSE	FALSE
LTN1	FALSE	FALSE	FALSE	TRUE	TRUE	FALSE	TRUE	TRUE
TMED1	FALSE	FALSE	FALSE	TRUE	TRUE	FALSE	TRUE	TRUE
ACD	FALSE	FALSE	FALSE	TRUE	TRUE	FALSE	FALSE	FALSE
CD2AP	FALSE	FALSE	FALSE	TRUE	TRUE	FALSE	FALSE	TRUE
CCDC47	FALSE	FALSE	FALSE	TRUE	TRUE	FALSE	FALSE	FALSE
ZBTB14	FALSE	FALSE	FALSE	TRUE	TRUE	FALSE	TRUE	TRUE
KIAA1143	FALSE	FALSE	FALSE	TRUE	TRUE	FALSE	FALSE	TRUE
HNRNPH3	FALSE	FALSE	FALSE	TRUE	TRUE	FALSE	FALSE	FALSE
ERO1B	FALSE	FALSE	FALSE	TRUE	TRUE	FALSE	FALSE	FALSE
MAPK8IP3	FALSE	FALSE	FALSE	TRUE	FALSE	FALSE	FALSE	FALSE
KDM3A	FALSE	FALSE	FALSE	TRUE	TRUE	FALSE	TRUE	TRUE
LINC01003	FALSE	FALSE	FALSE	TRUE	FALSE	FALSE	FALSE	FALSE
RPL13P5	FALSE	FALSE	FALSE	TRUE	TRUE	FALSE	TRUE	TRUE
ENSG00000291214	FALSE	FALSE	FALSE	TRUE	TRUE	FALSE	TRUE	TRUE
RNF126	FALSE	FALSE	FALSE	TRUE	FALSE	FALSE	FALSE	FALSE
ENSG00000289412	FALSE	FALSE	FALSE	TRUE	TRUE	FALSE	FALSE	FALSE
PHF19	FALSE	FALSE	FALSE	TRUE	TRUE	FALSE	TRUE	TRUE
STAT6	FALSE	FALSE	FALSE	TRUE	TRUE	FALSE	FALSE	FALSE
UEVLD	FALSE	FALSE	FALSE	TRUE	TRUE	FALSE	TRUE	FALSE
ZNF775	FALSE	FALSE	FALSE	TRUE	TRUE	FALSE	TRUE	TRUE
NUDC	FALSE	FALSE	FALSE	TRUE	FALSE	FALSE	FALSE	FALSE
LENG9	FALSE	FALSE	FALSE	TRUE	TRUE	FALSE	TRUE	FALSE
TDRKH-AS1	FALSE	FALSE	FALSE	TRUE	TRUE	FALSE	FALSE	FALSE
SMIM10L1	FALSE	FALSE	FALSE	TRUE	TRUE	FALSE	FALSE	FALSE
CYREN	FALSE	FALSE	FALSE	TRUE	TRUE	FALSE	TRUE	TRUE
DVL3	FALSE	FALSE	FALSE	TRUE	FALSE	FALSE	FALSE	FALSE
BCKDK	FALSE	FALSE	FALSE	TRUE	TRUE	FALSE	FALSE	FALSE
KLHL11	FALSE	FALSE	FALSE	TRUE	FALSE	FALSE	FALSE	FALSE
HSD17B8	FALSE	FALSE	FALSE	TRUE	TRUE	FALSE	TRUE	TRUE
ENSG00000288983	FALSE	FALSE	FALSE	TRUE	TRUE	FALSE	FALSE	FALSE
SUPT7L	FALSE	FALSE	FALSE	TRUE	TRUE	FALSE	TRUE	TRUE
OSBPL2	FALSE	FALSE	FALSE	TRUE	TRUE	FALSE	TRUE	TRUE
C17orf49	FALSE	FALSE	FALSE	TRUE	TRUE	FALSE	FALSE	FALSE
STX12	FALSE	FALSE	FALSE	TRUE	TRUE	FALSE	FALSE	FALSE
TMEM259	FALSE	FALSE	FALSE	TRUE	FALSE	FALSE	TRUE	TRUE
ANKRD13C	FALSE	FALSE	FALSE	TRUE	TRUE	FALSE	FALSE	TRUE
PIBF1	FALSE	FALSE	FALSE	TRUE	FALSE	FALSE	FALSE	FALSE
CCDC124	FALSE	FALSE	FALSE	TRUE	FALSE	FALSE	TRUE	TRUE
PIKFYVE	FALSE	FALSE	FALSE	TRUE	TRUE	FALSE	TRUE	TRUE
ALYREF	FALSE	FALSE	FALSE	TRUE	TRUE	FALSE	FALSE	FALSE
KLHL9	FALSE	FALSE	FALSE	TRUE	TRUE	FALSE	TRUE	FALSE
CDK19	FALSE	FALSE	FALSE	TRUE	TRUE	FALSE	TRUE	TRUE
MANEA	FALSE	FALSE	FALSE	TRUE	TRUE	FALSE	FALSE	TRUE
NF1	FALSE	FALSE	FALSE	TRUE	FALSE	FALSE	TRUE	TRUE
ATXN7L1	FALSE	FALSE	FALSE	TRUE	TRUE	FALSE	TRUE	TRUE
POLI	FALSE	FALSE	FALSE	TRUE	TRUE	FALSE	TRUE	TRUE
MCM3AP	FALSE	FALSE	FALSE	TRUE	TRUE	FALSE	TRUE	TRUE
CGAS	FALSE	FALSE	FALSE	TRUE	TRUE	FALSE	TRUE	TRUE
EPB41L4A	FALSE	FALSE	FALSE	TRUE	FALSE	FALSE	FALSE	FALSE
RNU5B-1	FALSE	FALSE	FALSE	TRUE	TRUE	FALSE	TRUE	FALSE
BTG1	FALSE	FALSE	FALSE	TRUE	TRUE	TRUE	TRUE	TRUE
ENSG00000289865	FALSE	FALSE	FALSE	TRUE	TRUE	FALSE	FALSE	FALSE
SCAPER	FALSE	FALSE	FALSE	TRUE	TRUE	FALSE	TRUE	TRUE
VRK2	FALSE	FALSE	FALSE	TRUE	TRUE	FALSE	FALSE	FALSE
INO80D-AS2	FALSE	FALSE	FALSE	TRUE	FALSE	FALSE	TRUE	TRUE
TRIM59	FALSE	FALSE	FALSE	TRUE	TRUE	FALSE	TRUE	TRUE
STAT3	FALSE	FALSE	FALSE	TRUE	TRUE	TRUE	TRUE	FALSE
KLF5	FALSE	FALSE	FALSE	TRUE	TRUE	FALSE	FALSE	FALSE
AASDH	FALSE	FALSE	FALSE	TRUE	TRUE	FALSE	FALSE	FALSE
COA7	FALSE	FALSE	FALSE	TRUE	FALSE	FALSE	FALSE	FALSE
CERT1	FALSE	FALSE	FALSE	TRUE	TRUE	FALSE	FALSE	TRUE
GFOD1	FALSE	FALSE	FALSE	TRUE	TRUE	FALSE	FALSE	FALSE
CARD8-AS1	FALSE	FALSE	FALSE	TRUE	FALSE	FALSE	FALSE	FALSE
THAP7	FALSE	FALSE	FALSE	TRUE	TRUE	FALSE	TRUE	TRUE
LPP	FALSE	FALSE	FALSE	TRUE	TRUE	FALSE	FALSE	FALSE
RBM4	FALSE	FALSE	FALSE	TRUE	TRUE	FALSE	FALSE	FALSE
PLRG1	FALSE	FALSE	FALSE	TRUE	TRUE	FALSE	FALSE	FALSE
SEC24D	FALSE	FALSE	FALSE	TRUE	TRUE	FALSE	TRUE	TRUE
TIRAP	FALSE	FALSE	FALSE	TRUE	TRUE	FALSE	TRUE	TRUE
IRF5	FALSE	FALSE	FALSE	TRUE	TRUE	FALSE	TRUE	TRUE
ZFP64	FALSE	FALSE	FALSE	TRUE	TRUE	FALSE	TRUE	TRUE
SP1	FALSE	FALSE	FALSE	TRUE	FALSE	FALSE	TRUE	TRUE
ENSG00000278869	FALSE	FALSE	FALSE	TRUE	TRUE	FALSE	TRUE	FALSE
UBE2Z	FALSE	FALSE	FALSE	TRUE	TRUE	FALSE	FALSE	FALSE
SDR39U1	FALSE	FALSE	FALSE	TRUE	FALSE	FALSE	TRUE	TRUE
UBE2N	FALSE	FALSE	FALSE	TRUE	TRUE	FALSE	FALSE	FALSE
ELK1	FALSE	FALSE	FALSE	TRUE	TRUE	FALSE	TRUE	TRUE
GNPDA1	FALSE	FALSE	FALSE	TRUE	FALSE	FALSE	FALSE	FALSE
ZMYM2	FALSE	FALSE	FALSE	TRUE	TRUE	FALSE	FALSE	FALSE
NXF1	FALSE	FALSE	FALSE	TRUE	TRUE	FALSE	FALSE	FALSE
ACTA2	FALSE	FALSE	FALSE	TRUE	TRUE	FALSE	TRUE	TRUE
CREB3L4	FALSE	FALSE	FALSE	TRUE	FALSE	FALSE	FALSE	TRUE
CHAC2	FALSE	FALSE	FALSE	TRUE	TRUE	FALSE	TRUE	TRUE
SEC22B	FALSE	FALSE	FALSE	TRUE	FALSE	FALSE	FALSE	FALSE
ZNF671	FALSE	FALSE	FALSE	TRUE	FALSE	FALSE	FALSE	FALSE
ELAPOR2	FALSE	FALSE	FALSE	TRUE	TRUE	FALSE	FALSE	FALSE
GIGYF2	FALSE	FALSE	FALSE	TRUE	TRUE	FALSE	FALSE	FALSE
SRP19	FALSE	FALSE	FALSE	TRUE	TRUE	FALSE	FALSE	FALSE
INPP4B	FALSE	FALSE	FALSE	TRUE	FALSE	FALSE	FALSE	FALSE
SIDT1	FALSE	FALSE	FALSE	TRUE	TRUE	FALSE	FALSE	FALSE
PRMT1	FALSE	FALSE	FALSE	TRUE	TRUE	FALSE	FALSE	TRUE
LRSAM1	FALSE	FALSE	FALSE	TRUE	TRUE	FALSE	TRUE	TRUE
CCDC159	FALSE	FALSE	FALSE	TRUE	FALSE	FALSE	FALSE	FALSE
ATXN7L3B	FALSE	FALSE	FALSE	TRUE	TRUE	FALSE	TRUE	TRUE
STAMBP	FALSE	FALSE	FALSE	TRUE	FALSE	FALSE	FALSE	FALSE
POGLUT1	FALSE	FALSE	FALSE	TRUE	TRUE	FALSE	TRUE	TRUE
TAF6L	FALSE	FALSE	FALSE	TRUE	TRUE	FALSE	TRUE	TRUE
CEP44	FALSE	FALSE	FALSE	TRUE	TRUE	FALSE	TRUE	TRUE
TRAPPC8	FALSE	FALSE	FALSE	TRUE	FALSE	FALSE	TRUE	TRUE
SLC37A4	FALSE	FALSE	FALSE	TRUE	FALSE	FALSE	FALSE	TRUE
FBXO45	FALSE	FALSE	FALSE	TRUE	TRUE	FALSE	TRUE	TRUE
B4GALT7	FALSE	FALSE	FALSE	TRUE	TRUE	FALSE	FALSE	TRUE
INO80	FALSE	FALSE	FALSE	TRUE	TRUE	FALSE	FALSE	TRUE
TMEM175	FALSE	FALSE	FALSE	TRUE	TRUE	FALSE	TRUE	TRUE
DHX38	FALSE	FALSE	FALSE	TRUE	FALSE	FALSE	FALSE	TRUE
OSBPL7	FALSE	FALSE	FALSE	TRUE	TRUE	FALSE	TRUE	TRUE
CDKL4	FALSE	FALSE	FALSE	TRUE	TRUE	FALSE	FALSE	FALSE
IFT80	FALSE	FALSE	FALSE	TRUE	TRUE	FALSE	FALSE	FALSE
ZC3H18	FALSE	FALSE	FALSE	TRUE	TRUE	FALSE	FALSE	FALSE
ZNF445	FALSE	FALSE	FALSE	TRUE	TRUE	FALSE	TRUE	TRUE
GABPB1-AS1	FALSE	FALSE	FALSE	TRUE	TRUE	FALSE	TRUE	TRUE
TIMM8B	FALSE	FALSE	FALSE	TRUE	TRUE	FALSE	FALSE	FALSE
USP5	FALSE	FALSE	FALSE	TRUE	TRUE	FALSE	TRUE	TRUE
PLPP5	FALSE	FALSE	FALSE	TRUE	TRUE	FALSE	FALSE	TRUE
AATF	FALSE	FALSE	FALSE	TRUE	TRUE	FALSE	FALSE	FALSE
ENSG00000227240	FALSE	FALSE	FALSE	TRUE	FALSE	FALSE	FALSE	FALSE
DRG2	FALSE	FALSE	FALSE	TRUE	FALSE	FALSE	FALSE	TRUE
METTL3	FALSE	FALSE	FALSE	TRUE	TRUE	FALSE	TRUE	TRUE
TCHP	FALSE	FALSE	FALSE	TRUE	TRUE	FALSE	TRUE	TRUE
ZNF37BP	FALSE	FALSE	FALSE	TRUE	TRUE	FALSE	TRUE	TRUE
HNRNPM	FALSE	FALSE	FALSE	TRUE	TRUE	TRUE	FALSE	TRUE
ZC3H3	FALSE	FALSE	FALSE	TRUE	TRUE	FALSE	FALSE	TRUE
LRCH3	FALSE	FALSE	FALSE	TRUE	FALSE	FALSE	FALSE	FALSE
MTR	FALSE	FALSE	FALSE	TRUE	TRUE	FALSE	TRUE	FALSE
RELCH	FALSE	FALSE	FALSE	TRUE	TRUE	FALSE	TRUE	TRUE
TFIP11	FALSE	FALSE	FALSE	TRUE	TRUE	FALSE	FALSE	FALSE
C3orf38	FALSE	FALSE	FALSE	TRUE	TRUE	FALSE	FALSE	TRUE
H4-16	FALSE	FALSE	FALSE	TRUE	TRUE	FALSE	FALSE	FALSE
PPP6R3	FALSE	FALSE	FALSE	TRUE	TRUE	FALSE	FALSE	FALSE
DHRSX	FALSE	FALSE	FALSE	TRUE	TRUE	FALSE	FALSE	TRUE
ENSG00000283696	FALSE	FALSE	FALSE	TRUE	FALSE	FALSE	FALSE	TRUE
ZDHHC6	FALSE	FALSE	FALSE	TRUE	TRUE	FALSE	FALSE	FALSE
ERCC6	FALSE	FALSE	FALSE	TRUE	FALSE	FALSE	TRUE	TRUE
INTS4	FALSE	FALSE	FALSE	TRUE	TRUE	FALSE	FALSE	FALSE
LRRC28	FALSE	FALSE	FALSE	TRUE	TRUE	FALSE	TRUE	TRUE
NT5DC3	FALSE	FALSE	FALSE	TRUE	TRUE	FALSE	FALSE	FALSE
MACIR	FALSE	FALSE	FALSE	TRUE	FALSE	FALSE	FALSE	FALSE
NOL7	FALSE	FALSE	FALSE	TRUE	TRUE	FALSE	TRUE	TRUE
MEF2A	FALSE	FALSE	FALSE	TRUE	TRUE	FALSE	FALSE	FALSE
INTS1	FALSE	FALSE	FALSE	TRUE	FALSE	FALSE	FALSE	FALSE
GPN1	FALSE	FALSE	FALSE	TRUE	TRUE	FALSE	FALSE	TRUE
RBM48	FALSE	FALSE	FALSE	TRUE	FALSE	FALSE	FALSE	FALSE
TTC32	FALSE	FALSE	FALSE	TRUE	TRUE	FALSE	TRUE	TRUE
TDRKH	FALSE	FALSE	FALSE	TRUE	TRUE	FALSE	FALSE	TRUE
SPRYD7	FALSE	FALSE	FALSE	TRUE	TRUE	FALSE	TRUE	TRUE
LRRC37B	FALSE	FALSE	FALSE	TRUE	TRUE	FALSE	TRUE	TRUE
MRPL44	FALSE	FALSE	FALSE	TRUE	TRUE	FALSE	FALSE	FALSE
B3GNTL1	FALSE	FALSE	FALSE	TRUE	TRUE	FALSE	FALSE	FALSE
EIF2B1	FALSE	FALSE	FALSE	TRUE	TRUE	FALSE	FALSE	TRUE
GRIPAP1	FALSE	FALSE	FALSE	TRUE	TRUE	FALSE	FALSE	FALSE
ROCK2	FALSE	FALSE	FALSE	TRUE	FALSE	FALSE	FALSE	TRUE
SERPINE1	FALSE	FALSE	FALSE	TRUE	TRUE	FALSE	FALSE	FALSE
MUL1	FALSE	FALSE	FALSE	TRUE	TRUE	FALSE	FALSE	FALSE
ALOX12-AS1	FALSE	FALSE	FALSE	TRUE	TRUE	FALSE	TRUE	FALSE
ATF2	FALSE	FALSE	FALSE	TRUE	TRUE	FALSE	FALSE	TRUE
GOLPH3L	FALSE	FALSE	FALSE	TRUE	TRUE	FALSE	TRUE	TRUE
TMEM184C	FALSE	FALSE	FALSE	TRUE	TRUE	FALSE	FALSE	FALSE
TMEM115	FALSE	FALSE	FALSE	TRUE	TRUE	FALSE	FALSE	FALSE
B3GNT9	FALSE	FALSE	FALSE	TRUE	TRUE	FALSE	FALSE	FALSE
SLC39A13	FALSE	FALSE	FALSE	TRUE	TRUE	FALSE	TRUE	TRUE
ENSG00000291207	FALSE	FALSE	FALSE	TRUE	FALSE	FALSE	FALSE	TRUE
ENSG00000288999	FALSE	FALSE	FALSE	TRUE	TRUE	FALSE	TRUE	TRUE
CDKL1	FALSE	FALSE	FALSE	TRUE	TRUE	FALSE	TRUE	TRUE
CDPF1	FALSE	FALSE	FALSE	TRUE	TRUE	FALSE	TRUE	TRUE
MRPL58	FALSE	FALSE	FALSE	TRUE	TRUE	FALSE	FALSE	TRUE
ITK	FALSE	FALSE	FALSE	TRUE	TRUE	FALSE	TRUE	TRUE
GET4	FALSE	FALSE	FALSE	TRUE	TRUE	FALSE	FALSE	FALSE
RNVU1-7	FALSE	FALSE	FALSE	TRUE	TRUE	FALSE	TRUE	FALSE
PHF5A	FALSE	FALSE	FALSE	TRUE	TRUE	FALSE	FALSE	FALSE
ATF7	FALSE	FALSE	FALSE	TRUE	FALSE	FALSE	FALSE	FALSE
PDF	FALSE	FALSE	FALSE	TRUE	TRUE	FALSE	TRUE	TRUE
RNF40	FALSE	FALSE	FALSE	TRUE	TRUE	FALSE	TRUE	TRUE
SFR1	FALSE	FALSE	FALSE	TRUE	TRUE	FALSE	FALSE	TRUE
RBM7	FALSE	FALSE	FALSE	TRUE	TRUE	FALSE	FALSE	TRUE
EID1	FALSE	FALSE	FALSE	TRUE	FALSE	FALSE	FALSE	TRUE
NORAD	FALSE	FALSE	FALSE	TRUE	FALSE	FALSE	FALSE	TRUE
POLRMT	FALSE	FALSE	FALSE	TRUE	FALSE	FALSE	TRUE	TRUE
FBXO30	FALSE	FALSE	FALSE	TRUE	TRUE	FALSE	TRUE	TRUE
ENSG00000272008	FALSE	FALSE	FALSE	TRUE	TRUE	FALSE	TRUE	TRUE
LERFS	FALSE	FALSE	FALSE	TRUE	FALSE	FALSE	FALSE	FALSE
PITRM1	FALSE	FALSE	FALSE	TRUE	TRUE	FALSE	TRUE	FALSE
ZNF641	FALSE	FALSE	FALSE	TRUE	FALSE	FALSE	FALSE	FALSE
PRCC	FALSE	FALSE	FALSE	TRUE	TRUE	FALSE	FALSE	FALSE
SLC25A40	FALSE	FALSE	FALSE	TRUE	FALSE	FALSE	FALSE	FALSE
SYNGAP1	FALSE	FALSE	FALSE	TRUE	TRUE	FALSE	FALSE	FALSE
H2AC20	FALSE	FALSE	FALSE	TRUE	TRUE	FALSE	TRUE	TRUE
LINC00623	FALSE	FALSE	FALSE	TRUE	TRUE	FALSE	TRUE	TRUE
MIATNB	FALSE	FALSE	FALSE	TRUE	FALSE	FALSE	FALSE	FALSE
HOMER1	FALSE	FALSE	FALSE	TRUE	TRUE	FALSE	FALSE	FALSE
TUSC2	FALSE	FALSE	FALSE	TRUE	FALSE	FALSE	FALSE	FALSE
FBXL3	FALSE	FALSE	FALSE	TRUE	TRUE	FALSE	FALSE	FALSE
HPDL	FALSE	FALSE	FALSE	TRUE	TRUE	FALSE	TRUE	TRUE
AKR1A1	FALSE	FALSE	FALSE	TRUE	TRUE	FALSE	TRUE	FALSE
MFAP1	FALSE	FALSE	FALSE	TRUE	TRUE	FALSE	FALSE	TRUE
TRRAP	FALSE	FALSE	FALSE	TRUE	TRUE	FALSE	TRUE	FALSE
ZNF561	FALSE	FALSE	FALSE	TRUE	TRUE	FALSE	TRUE	TRUE
MCPH1	FALSE	FALSE	FALSE	TRUE	FALSE	FALSE	FALSE	TRUE
BORCS7	FALSE	FALSE	FALSE	TRUE	TRUE	FALSE	FALSE	TRUE
PRPF18	FALSE	FALSE	FALSE	TRUE	FALSE	FALSE	FALSE	FALSE
RPL4	FALSE	FALSE	FALSE	TRUE	FALSE	FALSE	TRUE	TRUE
AGTPBP1	FALSE	FALSE	FALSE	TRUE	TRUE	FALSE	FALSE	TRUE
FAM222A	FALSE	FALSE	FALSE	TRUE	TRUE	FALSE	FALSE	FALSE
RFX2	FALSE	FALSE	FALSE	TRUE	TRUE	FALSE	FALSE	FALSE
NSRP1	FALSE	FALSE	FALSE	TRUE	TRUE	FALSE	FALSE	FALSE
GIMAP5	FALSE	FALSE	FALSE	TRUE	TRUE	TRUE	FALSE	FALSE
DTYMK	FALSE	FALSE	FALSE	TRUE	TRUE	FALSE	TRUE	TRUE
SASS6	FALSE	FALSE	FALSE	TRUE	TRUE	FALSE	TRUE	TRUE
CCDC142	FALSE	FALSE	FALSE	TRUE	TRUE	FALSE	FALSE	TRUE
IFT74	FALSE	FALSE	FALSE	TRUE	TRUE	FALSE	FALSE	FALSE
PCGF1	FALSE	FALSE	FALSE	TRUE	TRUE	FALSE	TRUE	TRUE
DROSHA	FALSE	FALSE	FALSE	TRUE	TRUE	FALSE	TRUE	TRUE
TSTD3	FALSE	FALSE	FALSE	TRUE	TRUE	FALSE	TRUE	TRUE
ATG14	FALSE	FALSE	FALSE	TRUE	TRUE	FALSE	FALSE	FALSE
MAU2	FALSE	FALSE	FALSE	TRUE	TRUE	FALSE	TRUE	TRUE
MDM1	FALSE	FALSE	FALSE	TRUE	TRUE	FALSE	TRUE	TRUE
TMEM161A	FALSE	FALSE	FALSE	TRUE	TRUE	FALSE	TRUE	TRUE
VPS8	FALSE	FALSE	FALSE	TRUE	FALSE	FALSE	FALSE	FALSE
C2orf42	FALSE	FALSE	FALSE	TRUE	FALSE	FALSE	FALSE	TRUE
BUB1B	FALSE	FALSE	FALSE	TRUE	FALSE	FALSE	TRUE	FALSE
VAMP3	FALSE	FALSE	FALSE	TRUE	TRUE	FALSE	TRUE	TRUE
STT3B	FALSE	FALSE	FALSE	TRUE	TRUE	FALSE	FALSE	FALSE
CDYL	FALSE	FALSE	FALSE	TRUE	FALSE	FALSE	FALSE	TRUE
NOL3	FALSE	FALSE	FALSE	TRUE	TRUE	FALSE	FALSE	FALSE
ZNF146	FALSE	FALSE	FALSE	TRUE	TRUE	FALSE	FALSE	FALSE
FAM200A	FALSE	FALSE	FALSE	TRUE	FALSE	FALSE	FALSE	TRUE
FHOD1	FALSE	FALSE	FALSE	TRUE	TRUE	FALSE	FALSE	FALSE
GPKOW	FALSE	FALSE	FALSE	TRUE	TRUE	FALSE	TRUE	TRUE
TEAD4	FALSE	FALSE	FALSE	TRUE	TRUE	FALSE	TRUE	TRUE
TAF7	FALSE	FALSE	FALSE	TRUE	FALSE	FALSE	FALSE	FALSE
NOTCH1	FALSE	FALSE	FALSE	TRUE	FALSE	FALSE	TRUE	FALSE
SEC23B	FALSE	FALSE	FALSE	TRUE	TRUE	FALSE	FALSE	TRUE
USP9X	FALSE	FALSE	FALSE	TRUE	TRUE	FALSE	FALSE	TRUE
HIRIP3	FALSE	FALSE	FALSE	TRUE	TRUE	FALSE	TRUE	TRUE
TMEM63A	FALSE	FALSE	FALSE	TRUE	TRUE	FALSE	TRUE	TRUE
MARCHF8	FALSE	FALSE	FALSE	TRUE	TRUE	FALSE	TRUE	TRUE
PLEKHM1	FALSE	FALSE	FALSE	TRUE	TRUE	FALSE	TRUE	TRUE
C5orf15	FALSE	FALSE	FALSE	TRUE	TRUE	FALSE	FALSE	FALSE
CCDC61	FALSE	FALSE	FALSE	TRUE	TRUE	FALSE	TRUE	TRUE
HMCES	FALSE	FALSE	FALSE	TRUE	FALSE	FALSE	TRUE	TRUE
ATP8B2	FALSE	FALSE	FALSE	TRUE	FALSE	FALSE	TRUE	TRUE
RARG	FALSE	FALSE	FALSE	TRUE	TRUE	FALSE	FALSE	FALSE
VANGL1	FALSE	FALSE	FALSE	TRUE	TRUE	FALSE	TRUE	TRUE
NUP153-AS1	FALSE	FALSE	FALSE	TRUE	TRUE	FALSE	TRUE	TRUE
IKZF2	FALSE	FALSE	FALSE	TRUE	TRUE	FALSE	TRUE	TRUE
CPSF6	FALSE	FALSE	FALSE	TRUE	TRUE	FALSE	FALSE	FALSE
MTHFD1	FALSE	FALSE	FALSE	TRUE	TRUE	FALSE	TRUE	TRUE
GANC	FALSE	FALSE	FALSE	TRUE	TRUE	FALSE	TRUE	FALSE
TAB1	FALSE	FALSE	FALSE	TRUE	TRUE	FALSE	TRUE	TRUE
LINC00938	FALSE	FALSE	FALSE	TRUE	FALSE	FALSE	TRUE	TRUE
HEBP1	FALSE	FALSE	FALSE	TRUE	TRUE	FALSE	TRUE	TRUE
IFT88	FALSE	FALSE	FALSE	TRUE	TRUE	FALSE	FALSE	TRUE
HSF1	FALSE	FALSE	FALSE	TRUE	FALSE	FALSE	FALSE	FALSE
CMTR1	FALSE	FALSE	FALSE	TRUE	TRUE	FALSE	FALSE	FALSE
CHCHD3	FALSE	FALSE	FALSE	TRUE	TRUE	FALSE	TRUE	TRUE
PWWP2A	FALSE	FALSE	FALSE	TRUE	TRUE	FALSE	TRUE	FALSE
ZNF394	FALSE	FALSE	FALSE	TRUE	TRUE	FALSE	FALSE	TRUE
TTN-AS1	FALSE	FALSE	FALSE	TRUE	TRUE	FALSE	FALSE	FALSE
CLN3	FALSE	FALSE	FALSE	TRUE	TRUE	FALSE	FALSE	FALSE
RHOA	FALSE	FALSE	FALSE	TRUE	TRUE	FALSE	FALSE	TRUE
RANBP6	FALSE	FALSE	FALSE	TRUE	TRUE	FALSE	FALSE	FALSE
SNRNP70	FALSE	FALSE	FALSE	TRUE	TRUE	FALSE	TRUE	TRUE
INTS14	FALSE	FALSE	FALSE	TRUE	TRUE	FALSE	FALSE	FALSE
SLC30A6	FALSE	FALSE	FALSE	TRUE	TRUE	FALSE	FALSE	FALSE
MTA2	FALSE	FALSE	FALSE	TRUE	TRUE	FALSE	FALSE	TRUE
ZC3HAV1L	FALSE	FALSE	FALSE	TRUE	TRUE	FALSE	FALSE	TRUE
PUDP	FALSE	FALSE	FALSE	TRUE	FALSE	FALSE	TRUE	TRUE
PTPN13	FALSE	FALSE	FALSE	TRUE	TRUE	FALSE	FALSE	FALSE
TRGC2	FALSE	FALSE	FALSE	TRUE	FALSE	FALSE	TRUE	FALSE
ENSG00000279166	FALSE	FALSE	FALSE	TRUE	TRUE	FALSE	TRUE	FALSE
CDCA4	FALSE	FALSE	FALSE	TRUE	TRUE	FALSE	FALSE	FALSE
CCDC126	FALSE	FALSE	FALSE	TRUE	FALSE	FALSE	TRUE	TRUE
SPPL3	FALSE	FALSE	FALSE	TRUE	FALSE	FALSE	TRUE	TRUE
FBXL20	FALSE	FALSE	FALSE	TRUE	TRUE	FALSE	TRUE	TRUE
ENSG00000290846	FALSE	FALSE	FALSE	TRUE	TRUE	FALSE	FALSE	FALSE
PDE4D	FALSE	FALSE	FALSE	TRUE	FALSE	TRUE	FALSE	FALSE
ENSG00000275740	FALSE	FALSE	FALSE	TRUE	TRUE	FALSE	FALSE	FALSE
ENSG00000228427	FALSE	FALSE	FALSE	TRUE	TRUE	FALSE	TRUE	TRUE
COLGALT2	FALSE	FALSE	FALSE	TRUE	TRUE	FALSE	FALSE	FALSE
ZNF680	FALSE	FALSE	FALSE	TRUE	TRUE	FALSE	FALSE	TRUE
RNF208	FALSE	FALSE	FALSE	TRUE	TRUE	FALSE	FALSE	FALSE
TOB1-AS1	FALSE	FALSE	FALSE	TRUE	FALSE	FALSE	TRUE	TRUE
SYS1	FALSE	FALSE	FALSE	TRUE	TRUE	FALSE	FALSE	FALSE
IL17RE	FALSE	FALSE	FALSE	TRUE	TRUE	FALSE	FALSE	FALSE
ZNF564	FALSE	FALSE	FALSE	TRUE	FALSE	FALSE	TRUE	TRUE
B3GALT2	FALSE	FALSE	FALSE	TRUE	TRUE	FALSE	TRUE	TRUE
ENSG00000289439	FALSE	FALSE	FALSE	TRUE	FALSE	FALSE	FALSE	FALSE
VIRMA	FALSE	FALSE	FALSE	TRUE	TRUE	FALSE	TRUE	TRUE
SPACA9	FALSE	FALSE	FALSE	TRUE	TRUE	FALSE	TRUE	TRUE
CLPTM1L	FALSE	FALSE	FALSE	TRUE	TRUE	FALSE	TRUE	TRUE
FGD5-AS1	FALSE	FALSE	FALSE	TRUE	TRUE	FALSE	TRUE	TRUE
TTC22	FALSE	FALSE	FALSE	TRUE	FALSE	FALSE	FALSE	FALSE
ABCD1	FALSE	FALSE	FALSE	TRUE	TRUE	FALSE	FALSE	FALSE
ENSG00000273338	FALSE	FALSE	FALSE	TRUE	FALSE	FALSE	FALSE	FALSE
PMS1	FALSE	FALSE	FALSE	TRUE	TRUE	FALSE	TRUE	TRUE
RPAP2	FALSE	FALSE	FALSE	TRUE	TRUE	FALSE	TRUE	TRUE
PRIM2	FALSE	FALSE	FALSE	TRUE	TRUE	FALSE	TRUE	TRUE
GOLGA4	FALSE	FALSE	FALSE	TRUE	TRUE	FALSE	FALSE	FALSE
ENSG00000237372	FALSE	FALSE	FALSE	TRUE	FALSE	FALSE	FALSE	FALSE
MYSM1	FALSE	FALSE	FALSE	TRUE	FALSE	FALSE	FALSE	FALSE
ENSG00000290854	FALSE	FALSE	FALSE	TRUE	FALSE	FALSE	FALSE	FALSE
NACC1	FALSE	FALSE	FALSE	TRUE	FALSE	FALSE	TRUE	TRUE
KLHL22	FALSE	FALSE	FALSE	TRUE	TRUE	FALSE	TRUE	TRUE
POLR2F	FALSE	FALSE	FALSE	TRUE	TRUE	FALSE	FALSE	FALSE
SLC6A6	FALSE	FALSE	FALSE	TRUE	FALSE	FALSE	FALSE	FALSE
EIF2B2	FALSE	FALSE	FALSE	TRUE	TRUE	FALSE	FALSE	FALSE
LLPH	FALSE	FALSE	FALSE	TRUE	TRUE	FALSE	FALSE	TRUE
EXOSC8	FALSE	FALSE	FALSE	TRUE	TRUE	FALSE	FALSE	TRUE
TMEM234	FALSE	FALSE	FALSE	TRUE	TRUE	FALSE	FALSE	TRUE
PRKAA1	FALSE	FALSE	FALSE	TRUE	TRUE	FALSE	FALSE	TRUE
DERPC	FALSE	FALSE	FALSE	TRUE	FALSE	FALSE	FALSE	FALSE
CCNC	FALSE	FALSE	FALSE	TRUE	TRUE	FALSE	FALSE	FALSE
RETSAT	FALSE	FALSE	FALSE	TRUE	FALSE	FALSE	TRUE	TRUE
BBS12	FALSE	FALSE	FALSE	TRUE	TRUE	FALSE	FALSE	FALSE
COQ8A	FALSE	FALSE	FALSE	TRUE	FALSE	FALSE	TRUE	TRUE
MAP3K11	FALSE	FALSE	FALSE	TRUE	TRUE	FALSE	FALSE	FALSE
CSE1L	FALSE	FALSE	FALSE	TRUE	TRUE	FALSE	FALSE	FALSE
RALGAPA2	FALSE	FALSE	FALSE	TRUE	FALSE	FALSE	TRUE	TRUE
FYN	FALSE	FALSE	FALSE	TRUE	TRUE	FALSE	TRUE	TRUE
CEP57L1	FALSE	FALSE	FALSE	TRUE	FALSE	FALSE	TRUE	TRUE
LYPD3	FALSE	FALSE	FALSE	TRUE	FALSE	FALSE	FALSE	FALSE
MBNL3	FALSE	FALSE	FALSE	TRUE	FALSE	FALSE	TRUE	FALSE
TCEANC2	FALSE	FALSE	FALSE	TRUE	TRUE	FALSE	TRUE	TRUE
PSMD12	FALSE	FALSE	FALSE	TRUE	TRUE	FALSE	FALSE	FALSE
COX19	FALSE	FALSE	FALSE	TRUE	TRUE	FALSE	FALSE	FALSE
DEF8	FALSE	FALSE	FALSE	TRUE	FALSE	FALSE	FALSE	TRUE
ENSG00000279344	FALSE	FALSE	FALSE	TRUE	TRUE	FALSE	TRUE	TRUE
CALHM6	FALSE	FALSE	FALSE	TRUE	TRUE	FALSE	FALSE	TRUE
ENSG00000251131	FALSE	FALSE	FALSE	TRUE	TRUE	FALSE	TRUE	TRUE
RBM33	FALSE	FALSE	FALSE	TRUE	FALSE	FALSE	TRUE	TRUE
PLEKHA5	FALSE	FALSE	FALSE	TRUE	FALSE	FALSE	FALSE	TRUE
PRKAR1B	FALSE	FALSE	FALSE	TRUE	FALSE	FALSE	FALSE	FALSE
CETN3	FALSE	FALSE	FALSE	TRUE	TRUE	FALSE	TRUE	TRUE
NAA20	FALSE	FALSE	FALSE	TRUE	TRUE	FALSE	FALSE	FALSE
ENSG00000289015	FALSE	FALSE	FALSE	TRUE	FALSE	FALSE	FALSE	FALSE
LYN	FALSE	FALSE	FALSE	TRUE	TRUE	FALSE	TRUE	TRUE
UBE2T	FALSE	FALSE	FALSE	TRUE	TRUE	FALSE	TRUE	TRUE
MLKL	FALSE	FALSE	FALSE	TRUE	TRUE	FALSE	FALSE	TRUE
SLC35A2	FALSE	FALSE	FALSE	TRUE	TRUE	FALSE	FALSE	FALSE
ENSG00000287978	FALSE	FALSE	FALSE	TRUE	FALSE	FALSE	FALSE	FALSE
SPON2	FALSE	FALSE	FALSE	TRUE	TRUE	FALSE	FALSE	FALSE
GGACT	FALSE	FALSE	FALSE	TRUE	TRUE	FALSE	TRUE	TRUE
PRUNE1	FALSE	FALSE	FALSE	TRUE	TRUE	FALSE	TRUE	TRUE
ENSG00000271204	FALSE	FALSE	FALSE	TRUE	TRUE	FALSE	FALSE	FALSE
ATP1A1-AS1	FALSE	FALSE	FALSE	TRUE	TRUE	FALSE	FALSE	FALSE
PGAP2	FALSE	FALSE	FALSE	TRUE	FALSE	FALSE	TRUE	TRUE
TPK1	FALSE	FALSE	FALSE	TRUE	FALSE	FALSE	FALSE	FALSE
MAFB	FALSE	FALSE	FALSE	TRUE	TRUE	FALSE	FALSE	FALSE
HCFC2	FALSE	FALSE	FALSE	TRUE	TRUE	FALSE	TRUE	TRUE
NCALD	FALSE	FALSE	FALSE	TRUE	TRUE	FALSE	TRUE	TRUE
KLHL7	FALSE	FALSE	FALSE	TRUE	FALSE	FALSE	TRUE	TRUE
ALKBH5	FALSE	FALSE	FALSE	TRUE	TRUE	FALSE	TRUE	TRUE
ENSG00000268643	FALSE	FALSE	FALSE	TRUE	TRUE	FALSE	FALSE	FALSE
NPAT	FALSE	FALSE	FALSE	TRUE	TRUE	FALSE	FALSE	FALSE
STX5	FALSE	FALSE	FALSE	TRUE	TRUE	FALSE	FALSE	FALSE
CEP97	FALSE	FALSE	FALSE	TRUE	TRUE	FALSE	TRUE	TRUE
SZRD1	FALSE	FALSE	FALSE	TRUE	TRUE	FALSE	FALSE	FALSE
AHCYL1	FALSE	FALSE	FALSE	TRUE	TRUE	FALSE	FALSE	FALSE
C10orf95	FALSE	FALSE	FALSE	TRUE	TRUE	FALSE	TRUE	TRUE
VWA8	FALSE	FALSE	FALSE	TRUE	FALSE	FALSE	TRUE	TRUE
ENSG00000286138	FALSE	FALSE	FALSE	TRUE	TRUE	FALSE	TRUE	TRUE
FMNL1-DT	FALSE	FALSE	FALSE	TRUE	TRUE	FALSE	TRUE	TRUE
ZBED1	FALSE	FALSE	FALSE	TRUE	TRUE	FALSE	FALSE	TRUE
ENSG00000276533	FALSE	FALSE	FALSE	TRUE	TRUE	FALSE	TRUE	FALSE
LZTS2	FALSE	FALSE	FALSE	TRUE	FALSE	FALSE	TRUE	TRUE
CBX6	FALSE	FALSE	FALSE	TRUE	TRUE	FALSE	FALSE	FALSE
MISP3	FALSE	FALSE	FALSE	TRUE	TRUE	FALSE	TRUE	TRUE
CD86	FALSE	FALSE	FALSE	TRUE	TRUE	FALSE	FALSE	FALSE
C8orf76	FALSE	FALSE	FALSE	TRUE	TRUE	FALSE	FALSE	FALSE
NHLRC4	FALSE	FALSE	FALSE	TRUE	FALSE	FALSE	TRUE	FALSE
LINC00920	FALSE	FALSE	FALSE	TRUE	TRUE	FALSE	FALSE	FALSE
C16orf86	FALSE	FALSE	FALSE	TRUE	TRUE	FALSE	FALSE	TRUE
GDPD1	FALSE	FALSE	FALSE	TRUE	FALSE	FALSE	TRUE	TRUE
PDE9A	FALSE	FALSE	FALSE	TRUE	TRUE	FALSE	FALSE	FALSE
ZMYM3	FALSE	FALSE	FALSE	TRUE	TRUE	FALSE	TRUE	TRUE
ENSG00000290012	FALSE	FALSE	FALSE	TRUE	TRUE	FALSE	FALSE	FALSE
DUSP22	FALSE	FALSE	FALSE	TRUE	FALSE	FALSE	FALSE	FALSE
MAN1B1-DT	FALSE	FALSE	FALSE	TRUE	TRUE	FALSE	FALSE	FALSE
TPP2	FALSE	FALSE	FALSE	TRUE	TRUE	FALSE	FALSE	FALSE
NBPF12	FALSE	FALSE	FALSE	TRUE	TRUE	FALSE	TRUE	TRUE
OFD1	FALSE	FALSE	FALSE	TRUE	TRUE	FALSE	TRUE	TRUE
INPP5B	FALSE	FALSE	FALSE	TRUE	TRUE	FALSE	TRUE	TRUE
SACS	FALSE	FALSE	FALSE	TRUE	TRUE	FALSE	TRUE	TRUE
DTNB	FALSE	FALSE	FALSE	TRUE	TRUE	FALSE	TRUE	TRUE
CDC37L1-DT	FALSE	FALSE	FALSE	TRUE	FALSE	FALSE	TRUE	FALSE
NUDT6	FALSE	FALSE	FALSE	TRUE	TRUE	FALSE	TRUE	TRUE
FAM126B	FALSE	FALSE	FALSE	TRUE	FALSE	FALSE	TRUE	TRUE
LINC00339	FALSE	FALSE	FALSE	TRUE	TRUE	FALSE	TRUE	TRUE
ZBED10P	FALSE	FALSE	FALSE	TRUE	FALSE	FALSE	TRUE	TRUE
CPT2	FALSE	FALSE	FALSE	TRUE	FALSE	FALSE	FALSE	FALSE
WDR44	FALSE	FALSE	FALSE	TRUE	TRUE	FALSE	TRUE	TRUE
PSMD11	FALSE	FALSE	FALSE	TRUE	FALSE	FALSE	FALSE	FALSE
BPNT1	FALSE	FALSE	FALSE	TRUE	TRUE	FALSE	TRUE	TRUE
ACOT9	FALSE	FALSE	FALSE	TRUE	TRUE	FALSE	TRUE	TRUE
SRA1	FALSE	FALSE	FALSE	TRUE	FALSE	TRUE	FALSE	FALSE
ZFYVE21	FALSE	FALSE	FALSE	TRUE	FALSE	FALSE	TRUE	TRUE
SNTA1	FALSE	FALSE	FALSE	TRUE	TRUE	FALSE	TRUE	TRUE
CBX7	FALSE	FALSE	FALSE	TRUE	TRUE	FALSE	TRUE	TRUE
SLC6A8	FALSE	FALSE	FALSE	TRUE	TRUE	FALSE	TRUE	FALSE
PRR13P5	FALSE	FALSE	FALSE	TRUE	FALSE	FALSE	FALSE	FALSE
SSRP1	FALSE	FALSE	FALSE	TRUE	TRUE	FALSE	FALSE	TRUE
SNX27	FALSE	FALSE	FALSE	TRUE	FALSE	FALSE	TRUE	TRUE
TMEM39B	FALSE	FALSE	FALSE	TRUE	FALSE	FALSE	FALSE	FALSE
TM6SF1	FALSE	FALSE	FALSE	TRUE	FALSE	FALSE	FALSE	TRUE
TUBGCP3	FALSE	FALSE	FALSE	TRUE	FALSE	FALSE	TRUE	TRUE
RCC1L	FALSE	FALSE	FALSE	TRUE	TRUE	FALSE	TRUE	TRUE
ZSCAN16-AS1	FALSE	FALSE	FALSE	TRUE	FALSE	FALSE	FALSE	FALSE
UBE2E3	FALSE	FALSE	FALSE	TRUE	FALSE	FALSE	FALSE	TRUE
SLMAP	FALSE	FALSE	FALSE	TRUE	FALSE	FALSE	TRUE	TRUE
KRIT1	FALSE	FALSE	FALSE	TRUE	FALSE	FALSE	FALSE	FALSE
USF3	FALSE	FALSE	FALSE	TRUE	TRUE	FALSE	FALSE	FALSE
UBQLN1	FALSE	FALSE	FALSE	TRUE	FALSE	FALSE	TRUE	TRUE
APOOL	FALSE	FALSE	FALSE	TRUE	TRUE	FALSE	FALSE	FALSE
WDTC1	FALSE	FALSE	FALSE	TRUE	FALSE	FALSE	TRUE	TRUE
MFSD6	FALSE	FALSE	FALSE	TRUE	FALSE	FALSE	FALSE	FALSE
NUDCD2	FALSE	FALSE	FALSE	TRUE	FALSE	FALSE	FALSE	FALSE
TSPAN3	FALSE	FALSE	FALSE	TRUE	TRUE	FALSE	TRUE	TRUE
ERRFI1	FALSE	FALSE	FALSE	TRUE	TRUE	FALSE	FALSE	FALSE
LINC02245	FALSE	FALSE	FALSE	TRUE	TRUE	FALSE	TRUE	TRUE
ENSG00000244459	FALSE	FALSE	FALSE	TRUE	FALSE	FALSE	FALSE	FALSE
RAB3D	FALSE	FALSE	FALSE	TRUE	TRUE	FALSE	FALSE	FALSE
MYL5	FALSE	FALSE	FALSE	TRUE	FALSE	FALSE	FALSE	FALSE
H2BC3	FALSE	FALSE	FALSE	TRUE	TRUE	FALSE	FALSE	FALSE
MSRA	FALSE	FALSE	FALSE	TRUE	TRUE	FALSE	TRUE	TRUE
RAB1A	FALSE	FALSE	FALSE	TRUE	FALSE	FALSE	FALSE	FALSE
WDFY1	FALSE	FALSE	FALSE	TRUE	TRUE	FALSE	FALSE	FALSE
SKIV2L	FALSE	FALSE	FALSE	TRUE	TRUE	FALSE	FALSE	TRUE
ENSG00000255730	FALSE	FALSE	FALSE	TRUE	TRUE	FALSE	FALSE	FALSE
FAM227B	FALSE	FALSE	FALSE	TRUE	TRUE	FALSE	TRUE	TRUE
PPP1CB	FALSE	FALSE	FALSE	TRUE	FALSE	FALSE	FALSE	FALSE
METTL18	FALSE	FALSE	FALSE	TRUE	TRUE	FALSE	TRUE	TRUE
FIG4	FALSE	FALSE	FALSE	TRUE	FALSE	FALSE	FALSE	FALSE
OGFOD2	FALSE	FALSE	FALSE	TRUE	TRUE	FALSE	TRUE	TRUE
ZEB1	FALSE	FALSE	FALSE	TRUE	FALSE	FALSE	FALSE	FALSE
FUNDC1	FALSE	FALSE	FALSE	TRUE	TRUE	FALSE	FALSE	TRUE
PTDSS1	FALSE	FALSE	FALSE	TRUE	TRUE	FALSE	FALSE	FALSE
SIN3A	FALSE	FALSE	FALSE	TRUE	FALSE	FALSE	TRUE	TRUE
GALC	FALSE	FALSE	FALSE	TRUE	FALSE	FALSE	FALSE	TRUE
ENSG00000290013	FALSE	FALSE	FALSE	TRUE	FALSE	FALSE	FALSE	FALSE
OGG1	FALSE	FALSE	FALSE	TRUE	TRUE	FALSE	TRUE	TRUE
ENSG00000270022	FALSE	FALSE	FALSE	TRUE	TRUE	FALSE	FALSE	FALSE
TRAPPC10	FALSE	FALSE	FALSE	TRUE	TRUE	FALSE	FALSE	FALSE
CENPU	FALSE	FALSE	FALSE	TRUE	TRUE	FALSE	TRUE	TRUE
FAM114A2	FALSE	FALSE	FALSE	TRUE	FALSE	FALSE	TRUE	TRUE
ZNF213	FALSE	FALSE	FALSE	TRUE	FALSE	FALSE	TRUE	TRUE
ENSG00000262227	FALSE	FALSE	FALSE	TRUE	TRUE	FALSE	FALSE	FALSE
ATMIN	FALSE	FALSE	FALSE	TRUE	FALSE	FALSE	FALSE	TRUE
XPO7	FALSE	FALSE	FALSE	TRUE	TRUE	FALSE	FALSE	FALSE
ATF6	FALSE	FALSE	FALSE	TRUE	TRUE	FALSE	FALSE	FALSE
JMJD6	FALSE	FALSE	FALSE	TRUE	TRUE	FALSE	FALSE	TRUE
ENSG00000268403	FALSE	FALSE	FALSE	TRUE	FALSE	FALSE	FALSE	FALSE
PANK2-AS1	FALSE	FALSE	FALSE	TRUE	FALSE	FALSE	TRUE	TRUE
ZNF880	FALSE	FALSE	FALSE	TRUE	TRUE	FALSE	FALSE	FALSE
COG8	FALSE	FALSE	FALSE	TRUE	TRUE	FALSE	FALSE	FALSE
ARPC4	FALSE	FALSE	FALSE	TRUE	TRUE	FALSE	FALSE	FALSE
KIFBP	FALSE	FALSE	FALSE	TRUE	FALSE	FALSE	TRUE	TRUE
KLF12	FALSE	FALSE	FALSE	TRUE	TRUE	FALSE	TRUE	TRUE
DENND6A	FALSE	FALSE	FALSE	TRUE	TRUE	FALSE	TRUE	TRUE
DNAJB12	FALSE	FALSE	FALSE	TRUE	TRUE	FALSE	FALSE	TRUE
IFT43	FALSE	FALSE	FALSE	TRUE	FALSE	FALSE	FALSE	TRUE
ZBTB11	FALSE	FALSE	FALSE	TRUE	TRUE	FALSE	FALSE	FALSE
UBE2J1	FALSE	FALSE	FALSE	TRUE	TRUE	FALSE	TRUE	TRUE
ENSG00000291066	FALSE	FALSE	FALSE	TRUE	TRUE	FALSE	TRUE	TRUE
CTXN1	FALSE	FALSE	FALSE	TRUE	TRUE	FALSE	TRUE	TRUE
MAP2K7	FALSE	FALSE	FALSE	TRUE	TRUE	FALSE	TRUE	TRUE
TBC1D13	FALSE	FALSE	FALSE	TRUE	TRUE	FALSE	TRUE	TRUE
ICMT	FALSE	FALSE	FALSE	TRUE	FALSE	FALSE	TRUE	TRUE
IMPA1	FALSE	FALSE	FALSE	TRUE	TRUE	FALSE	FALSE	FALSE
CHD7	FALSE	FALSE	FALSE	TRUE	FALSE	FALSE	FALSE	FALSE
LRIF1	FALSE	FALSE	FALSE	TRUE	FALSE	FALSE	TRUE	FALSE
ERVK3-1	FALSE	FALSE	FALSE	TRUE	TRUE	FALSE	FALSE	FALSE
IL23R	FALSE	FALSE	FALSE	TRUE	FALSE	FALSE	TRUE	TRUE
PGS1	FALSE	FALSE	FALSE	TRUE	TRUE	FALSE	FALSE	TRUE
TPT1	FALSE	FALSE	FALSE	TRUE	FALSE	TRUE	FALSE	TRUE
PIK3AP1	FALSE	FALSE	FALSE	TRUE	FALSE	FALSE	FALSE	FALSE
CWC22	FALSE	FALSE	FALSE	TRUE	FALSE	FALSE	FALSE	FALSE
XPNPEP3	FALSE	FALSE	FALSE	TRUE	FALSE	FALSE	FALSE	FALSE
MSC-AS1	FALSE	FALSE	FALSE	TRUE	FALSE	FALSE	FALSE	FALSE
KATNA1	FALSE	FALSE	FALSE	TRUE	TRUE	FALSE	FALSE	FALSE
RNU1-1	FALSE	FALSE	FALSE	TRUE	FALSE	FALSE	TRUE	FALSE
CHKA	FALSE	FALSE	FALSE	TRUE	TRUE	FALSE	FALSE	FALSE
ZFPL1	FALSE	FALSE	FALSE	TRUE	TRUE	FALSE	FALSE	FALSE
C8orf82	FALSE	FALSE	FALSE	TRUE	TRUE	FALSE	TRUE	TRUE
DVL2	FALSE	FALSE	FALSE	TRUE	TRUE	FALSE	TRUE	TRUE
HELB	FALSE	FALSE	FALSE	TRUE	FALSE	FALSE	TRUE	TRUE
CD84	FALSE	FALSE	FALSE	TRUE	TRUE	FALSE	FALSE	FALSE
BTN2A2	FALSE	FALSE	FALSE	TRUE	TRUE	FALSE	FALSE	TRUE
GIMAP8	FALSE	FALSE	FALSE	TRUE	TRUE	FALSE	FALSE	FALSE
RCBTB1	FALSE	FALSE	FALSE	TRUE	TRUE	FALSE	TRUE	TRUE
ZFP30	FALSE	FALSE	FALSE	TRUE	FALSE	FALSE	TRUE	TRUE
CLK1	FALSE	FALSE	FALSE	TRUE	FALSE	FALSE	TRUE	FALSE
UFSP1	FALSE	FALSE	FALSE	TRUE	FALSE	FALSE	FALSE	FALSE
MRPL49	FALSE	FALSE	FALSE	TRUE	FALSE	FALSE	FALSE	FALSE
WWC3	FALSE	FALSE	FALSE	TRUE	FALSE	FALSE	FALSE	FALSE
CHEK1	FALSE	FALSE	FALSE	TRUE	FALSE	FALSE	FALSE	FALSE
MIR4458HG	FALSE	FALSE	FALSE	TRUE	FALSE	FALSE	FALSE	FALSE
SKP2	FALSE	FALSE	FALSE	TRUE	TRUE	FALSE	TRUE	TRUE
TMEM198B	FALSE	FALSE	FALSE	TRUE	TRUE	FALSE	FALSE	FALSE
ZKSCAN4	FALSE	FALSE	FALSE	TRUE	FALSE	FALSE	FALSE	FALSE
ACP6	FALSE	FALSE	FALSE	TRUE	TRUE	FALSE	TRUE	TRUE
ZNF721	FALSE	FALSE	FALSE	TRUE	TRUE	FALSE	TRUE	TRUE
DIS3L2	FALSE	FALSE	FALSE	TRUE	TRUE	FALSE	TRUE	TRUE
RAB33B	FALSE	FALSE	FALSE	TRUE	TRUE	FALSE	TRUE	TRUE
LIPT1	FALSE	FALSE	FALSE	TRUE	TRUE	FALSE	TRUE	TRUE
CCRL2	FALSE	FALSE	FALSE	TRUE	TRUE	FALSE	FALSE	FALSE
LINC02863	FALSE	FALSE	FALSE	TRUE	FALSE	FALSE	TRUE	TRUE
OTUB2	FALSE	FALSE	FALSE	TRUE	TRUE	FALSE	TRUE	TRUE
MED7	FALSE	FALSE	FALSE	TRUE	TRUE	FALSE	FALSE	FALSE
POMGNT1	FALSE	FALSE	FALSE	TRUE	TRUE	FALSE	TRUE	TRUE
DDX60L	FALSE	FALSE	FALSE	FALSE	TRUE	FALSE	TRUE	TRUE
WDR1	FALSE	FALSE	FALSE	FALSE	TRUE	FALSE	FALSE	TRUE
SRRM2	FALSE	FALSE	FALSE	FALSE	TRUE	FALSE	TRUE	TRUE
FNBP4	FALSE	FALSE	FALSE	FALSE	TRUE	FALSE	FALSE	FALSE
STAU1	FALSE	FALSE	FALSE	FALSE	TRUE	FALSE	FALSE	FALSE
MICAL1	FALSE	FALSE	FALSE	FALSE	TRUE	FALSE	TRUE	TRUE
IFI27	FALSE	FALSE	FALSE	FALSE	TRUE	FALSE	FALSE	FALSE
PDCD2	FALSE	FALSE	FALSE	FALSE	TRUE	FALSE	FALSE	FALSE
ASPHD2	FALSE	FALSE	FALSE	FALSE	TRUE	FALSE	FALSE	FALSE
ENSG00000289582	FALSE	FALSE	FALSE	FALSE	TRUE	FALSE	TRUE	TRUE
DHX58	FALSE	FALSE	FALSE	FALSE	TRUE	FALSE	TRUE	TRUE
ASMTL	FALSE	FALSE	FALSE	FALSE	TRUE	FALSE	FALSE	FALSE
H2AC16	FALSE	FALSE	FALSE	FALSE	TRUE	FALSE	FALSE	FALSE
ZNF236-DT	FALSE	FALSE	FALSE	FALSE	TRUE	FALSE	TRUE	TRUE
KMT5A	FALSE	FALSE	FALSE	FALSE	TRUE	FALSE	TRUE	FALSE
IFIT2	FALSE	FALSE	FALSE	FALSE	TRUE	FALSE	FALSE	FALSE
GOLGA7B	FALSE	FALSE	FALSE	FALSE	TRUE	FALSE	FALSE	FALSE
ZNF800	FALSE	FALSE	FALSE	FALSE	TRUE	FALSE	FALSE	FALSE
WHAMM	FALSE	FALSE	FALSE	FALSE	TRUE	FALSE	TRUE	TRUE
TMEM129	FALSE	FALSE	FALSE	FALSE	TRUE	FALSE	TRUE	TRUE
TNPO1	FALSE	FALSE	FALSE	FALSE	TRUE	FALSE	FALSE	FALSE
NFATC2IP	FALSE	FALSE	FALSE	FALSE	TRUE	FALSE	FALSE	FALSE
GPATCH1	FALSE	FALSE	FALSE	FALSE	TRUE	FALSE	TRUE	TRUE
ENSG00000289043	FALSE	FALSE	FALSE	FALSE	TRUE	FALSE	FALSE	FALSE
ZC3H11A	FALSE	FALSE	FALSE	FALSE	TRUE	FALSE	FALSE	FALSE
CSGALNACT2	FALSE	FALSE	FALSE	FALSE	TRUE	FALSE	FALSE	FALSE
AIDA	FALSE	FALSE	FALSE	FALSE	TRUE	FALSE	TRUE	TRUE
PLEKHN1	FALSE	FALSE	FALSE	FALSE	TRUE	FALSE	FALSE	FALSE
HERC4	FALSE	FALSE	FALSE	FALSE	TRUE	FALSE	TRUE	TRUE
SECISBP2L	FALSE	FALSE	FALSE	FALSE	TRUE	FALSE	FALSE	FALSE
ENSG00000289603	FALSE	FALSE	FALSE	FALSE	TRUE	FALSE	FALSE	FALSE
SCYL1	FALSE	FALSE	FALSE	FALSE	TRUE	FALSE	FALSE	TRUE
BID	FALSE	FALSE	FALSE	FALSE	TRUE	FALSE	FALSE	TRUE
TRA2B	FALSE	FALSE	FALSE	FALSE	TRUE	FALSE	FALSE	FALSE
CAPRIN1	FALSE	FALSE	FALSE	FALSE	TRUE	FALSE	FALSE	FALSE
FLYWCH1	FALSE	FALSE	FALSE	FALSE	TRUE	FALSE	TRUE	TRUE
LRRC40	FALSE	FALSE	FALSE	FALSE	TRUE	FALSE	FALSE	TRUE
AHR	FALSE	FALSE	FALSE	FALSE	TRUE	FALSE	TRUE	TRUE
FURIN	FALSE	FALSE	FALSE	FALSE	TRUE	TRUE	FALSE	TRUE
GTPBP6	FALSE	FALSE	FALSE	FALSE	TRUE	FALSE	FALSE	TRUE
TMEM222	FALSE	FALSE	FALSE	FALSE	TRUE	FALSE	FALSE	FALSE
MAL	FALSE	FALSE	FALSE	FALSE	TRUE	FALSE	FALSE	TRUE
H3C12	FALSE	FALSE	FALSE	FALSE	TRUE	FALSE	FALSE	FALSE
PDSS2	FALSE	FALSE	FALSE	FALSE	TRUE	FALSE	TRUE	TRUE
ZNF706	FALSE	FALSE	FALSE	FALSE	TRUE	FALSE	FALSE	FALSE
INTS10	FALSE	FALSE	FALSE	FALSE	TRUE	FALSE	TRUE	TRUE
LFNG	FALSE	FALSE	FALSE	FALSE	TRUE	FALSE	TRUE	TRUE
ANKFY1	FALSE	FALSE	FALSE	FALSE	TRUE	FALSE	TRUE	TRUE
PI4K2B	FALSE	FALSE	FALSE	FALSE	TRUE	FALSE	FALSE	FALSE
CNP	FALSE	FALSE	FALSE	FALSE	TRUE	TRUE	FALSE	TRUE
ABRAXAS2	FALSE	FALSE	FALSE	FALSE	TRUE	FALSE	FALSE	FALSE
TRIP12	FALSE	FALSE	FALSE	FALSE	TRUE	FALSE	FALSE	FALSE
SNHG22	FALSE	FALSE	FALSE	FALSE	TRUE	FALSE	FALSE	FALSE
ATP6V1C1	FALSE	FALSE	FALSE	FALSE	TRUE	FALSE	TRUE	TRUE
N4BP2	FALSE	FALSE	FALSE	FALSE	TRUE	FALSE	FALSE	FALSE
NEDD1	FALSE	FALSE	FALSE	FALSE	TRUE	FALSE	FALSE	TRUE
H2BC9	FALSE	FALSE	FALSE	FALSE	TRUE	FALSE	FALSE	FALSE
FBXO25	FALSE	FALSE	FALSE	FALSE	TRUE	FALSE	FALSE	FALSE
VPS52	FALSE	FALSE	FALSE	FALSE	TRUE	FALSE	TRUE	TRUE
INIP	FALSE	FALSE	FALSE	FALSE	TRUE	FALSE	FALSE	FALSE
TTC39B	FALSE	FALSE	FALSE	FALSE	TRUE	FALSE	TRUE	FALSE
SNAPC3	FALSE	FALSE	FALSE	FALSE	TRUE	FALSE	TRUE	TRUE
SLC31A2	FALSE	FALSE	FALSE	FALSE	TRUE	FALSE	FALSE	FALSE
VPS4A	FALSE	FALSE	FALSE	FALSE	TRUE	FALSE	FALSE	FALSE
BAG1	FALSE	FALSE	FALSE	FALSE	TRUE	FALSE	FALSE	FALSE
GPR137B	FALSE	FALSE	FALSE	FALSE	TRUE	FALSE	FALSE	TRUE
TAF2	FALSE	FALSE	FALSE	FALSE	TRUE	FALSE	FALSE	FALSE
GPATCH2L	FALSE	FALSE	FALSE	FALSE	TRUE	FALSE	TRUE	TRUE
CENPM	FALSE	FALSE	FALSE	FALSE	TRUE	FALSE	TRUE	TRUE
TMEM62	FALSE	FALSE	FALSE	FALSE	TRUE	FALSE	TRUE	TRUE
ZCCHC10	FALSE	FALSE	FALSE	FALSE	TRUE	FALSE	FALSE	FALSE
GTF2B	FALSE	FALSE	FALSE	FALSE	TRUE	FALSE	FALSE	FALSE
ENSG00000289030	FALSE	FALSE	FALSE	FALSE	TRUE	FALSE	FALSE	FALSE
CCDC127	FALSE	FALSE	FALSE	FALSE	TRUE	FALSE	FALSE	TRUE
GTF2F2	FALSE	FALSE	FALSE	FALSE	TRUE	FALSE	FALSE	FALSE
PRAL	FALSE	FALSE	FALSE	FALSE	TRUE	FALSE	FALSE	FALSE
TRAPPC4	FALSE	FALSE	FALSE	FALSE	TRUE	FALSE	FALSE	FALSE
ZNF749	FALSE	FALSE	FALSE	FALSE	TRUE	FALSE	TRUE	TRUE
PNPLA6	FALSE	FALSE	FALSE	FALSE	TRUE	FALSE	TRUE	TRUE
TTI2	FALSE	FALSE	FALSE	FALSE	TRUE	FALSE	FALSE	FALSE
TRIM5	FALSE	FALSE	FALSE	FALSE	TRUE	FALSE	FALSE	FALSE
PGM2	FALSE	FALSE	FALSE	FALSE	TRUE	FALSE	FALSE	FALSE
MRPL2	FALSE	FALSE	FALSE	FALSE	TRUE	FALSE	FALSE	FALSE
ARHGAP17	FALSE	FALSE	FALSE	FALSE	TRUE	FALSE	TRUE	TRUE
SMG7	FALSE	FALSE	FALSE	FALSE	TRUE	FALSE	TRUE	FALSE
PGAM5	FALSE	FALSE	FALSE	FALSE	TRUE	FALSE	TRUE	TRUE
ERLIN2	FALSE	FALSE	FALSE	FALSE	TRUE	FALSE	TRUE	FALSE
E2F4	FALSE	FALSE	FALSE	FALSE	TRUE	FALSE	FALSE	FALSE
CCDC146	FALSE	FALSE	FALSE	FALSE	TRUE	FALSE	FALSE	FALSE
TOPORS	FALSE	FALSE	FALSE	FALSE	TRUE	FALSE	TRUE	TRUE
ENSG00000262879	FALSE	FALSE	FALSE	FALSE	TRUE	FALSE	TRUE	FALSE
POLR2M	FALSE	FALSE	FALSE	FALSE	TRUE	FALSE	TRUE	FALSE
GTPBP8	FALSE	FALSE	FALSE	FALSE	TRUE	FALSE	FALSE	TRUE
POLK	FALSE	FALSE	FALSE	FALSE	TRUE	FALSE	FALSE	TRUE
ATF7IP2	FALSE	FALSE	FALSE	FALSE	TRUE	FALSE	TRUE	TRUE
TTC12	FALSE	FALSE	FALSE	FALSE	TRUE	FALSE	FALSE	FALSE
PRKRIP1	FALSE	FALSE	FALSE	FALSE	TRUE	FALSE	FALSE	FALSE
PIGM	FALSE	FALSE	FALSE	FALSE	TRUE	FALSE	TRUE	TRUE
CAMK1D	FALSE	FALSE	FALSE	FALSE	TRUE	FALSE	FALSE	FALSE
ZNF484	FALSE	FALSE	FALSE	FALSE	TRUE	FALSE	FALSE	FALSE
MCRIP1	FALSE	FALSE	FALSE	FALSE	TRUE	FALSE	FALSE	FALSE
TBCK	FALSE	FALSE	FALSE	FALSE	TRUE	FALSE	TRUE	TRUE
PEX14	FALSE	FALSE	FALSE	FALSE	TRUE	FALSE	TRUE	TRUE
MANBAL	FALSE	FALSE	FALSE	FALSE	TRUE	FALSE	FALSE	FALSE
SHC1	FALSE	FALSE	FALSE	FALSE	TRUE	FALSE	FALSE	FALSE
KLC1	FALSE	FALSE	FALSE	FALSE	TRUE	FALSE	TRUE	TRUE
IL15RA	FALSE	FALSE	FALSE	FALSE	TRUE	FALSE	FALSE	TRUE
TMEM181	FALSE	FALSE	FALSE	FALSE	TRUE	FALSE	FALSE	FALSE
RND1	FALSE	FALSE	FALSE	FALSE	TRUE	FALSE	FALSE	FALSE
SUPT16H	FALSE	FALSE	FALSE	FALSE	TRUE	FALSE	FALSE	FALSE
USP34	FALSE	FALSE	FALSE	FALSE	TRUE	FALSE	TRUE	TRUE
WASL	FALSE	FALSE	FALSE	FALSE	TRUE	FALSE	TRUE	TRUE
ZNF451	FALSE	FALSE	FALSE	FALSE	TRUE	FALSE	TRUE	FALSE
C2orf92	FALSE	FALSE	FALSE	FALSE	TRUE	FALSE	TRUE	TRUE
SMPD2	FALSE	FALSE	FALSE	FALSE	TRUE	FALSE	FALSE	FALSE
IPO8	FALSE	FALSE	FALSE	FALSE	TRUE	FALSE	TRUE	TRUE
THAP5	FALSE	FALSE	FALSE	FALSE	TRUE	FALSE	FALSE	FALSE
LPGAT1	FALSE	FALSE	FALSE	FALSE	TRUE	FALSE	TRUE	TRUE
DDX55	FALSE	FALSE	FALSE	FALSE	TRUE	FALSE	TRUE	TRUE
ECHDC1	FALSE	FALSE	FALSE	FALSE	TRUE	FALSE	FALSE	FALSE
PATL1	FALSE	FALSE	FALSE	FALSE	TRUE	FALSE	FALSE	FALSE
HERPUD2	FALSE	FALSE	FALSE	FALSE	TRUE	FALSE	FALSE	FALSE
COA8	FALSE	FALSE	FALSE	FALSE	TRUE	FALSE	TRUE	FALSE
CDKN2D	FALSE	FALSE	FALSE	FALSE	TRUE	TRUE	FALSE	TRUE
P4HA2	FALSE	FALSE	FALSE	FALSE	TRUE	FALSE	FALSE	FALSE
GEMIN2	FALSE	FALSE	FALSE	FALSE	TRUE	FALSE	TRUE	TRUE
CASP10	FALSE	FALSE	FALSE	FALSE	TRUE	FALSE	FALSE	FALSE
NCOR2	FALSE	FALSE	FALSE	FALSE	TRUE	FALSE	FALSE	FALSE
TRAPPC2	FALSE	FALSE	FALSE	FALSE	TRUE	FALSE	TRUE	TRUE
COIL	FALSE	FALSE	FALSE	FALSE	TRUE	FALSE	FALSE	FALSE
MED18	FALSE	FALSE	FALSE	FALSE	TRUE	FALSE	TRUE	TRUE
RNF14	FALSE	FALSE	FALSE	FALSE	TRUE	FALSE	TRUE	TRUE
PSMD1	FALSE	FALSE	FALSE	FALSE	TRUE	FALSE	FALSE	FALSE
SLC35F6	FALSE	FALSE	FALSE	FALSE	TRUE	FALSE	FALSE	FALSE
RARS1	FALSE	FALSE	FALSE	FALSE	TRUE	FALSE	FALSE	FALSE
CHKB-DT	FALSE	FALSE	FALSE	FALSE	TRUE	FALSE	FALSE	FALSE
PRPF19	FALSE	FALSE	FALSE	FALSE	TRUE	FALSE	FALSE	TRUE
CNNM2	FALSE	FALSE	FALSE	FALSE	TRUE	FALSE	TRUE	TRUE
PXN-AS1	FALSE	FALSE	FALSE	FALSE	TRUE	FALSE	FALSE	TRUE
ADSL	FALSE	FALSE	FALSE	FALSE	TRUE	FALSE	FALSE	TRUE
RBMX	FALSE	FALSE	FALSE	FALSE	TRUE	FALSE	TRUE	TRUE
BICRAL	FALSE	FALSE	FALSE	FALSE	TRUE	FALSE	FALSE	FALSE
STAT5B	FALSE	FALSE	FALSE	FALSE	TRUE	FALSE	TRUE	TRUE
DDHD1	FALSE	FALSE	FALSE	FALSE	TRUE	FALSE	TRUE	TRUE
PLEKHM2	FALSE	FALSE	FALSE	FALSE	TRUE	FALSE	FALSE	FALSE
RNF25	FALSE	FALSE	FALSE	FALSE	TRUE	FALSE	FALSE	FALSE
RAB11FIP4	FALSE	FALSE	FALSE	FALSE	TRUE	FALSE	FALSE	TRUE
EFTUD2	FALSE	FALSE	FALSE	FALSE	TRUE	FALSE	FALSE	FALSE
REV3L	FALSE	FALSE	FALSE	FALSE	TRUE	FALSE	TRUE	FALSE
EIF2D	FALSE	FALSE	FALSE	FALSE	TRUE	FALSE	FALSE	FALSE
WWP1	FALSE	FALSE	FALSE	FALSE	TRUE	FALSE	FALSE	FALSE
CETN4P	FALSE	FALSE	FALSE	FALSE	TRUE	FALSE	FALSE	FALSE
NSUN3	FALSE	FALSE	FALSE	FALSE	TRUE	FALSE	FALSE	FALSE
BLZF1	FALSE	FALSE	FALSE	FALSE	TRUE	FALSE	FALSE	FALSE
LMBRD2	FALSE	FALSE	FALSE	FALSE	TRUE	FALSE	TRUE	TRUE
RMND1	FALSE	FALSE	FALSE	FALSE	TRUE	FALSE	TRUE	TRUE
MRPS35	FALSE	FALSE	FALSE	FALSE	TRUE	FALSE	FALSE	FALSE
C2CD4B	FALSE	FALSE	FALSE	FALSE	TRUE	FALSE	FALSE	FALSE
ENSG00000274092	FALSE	FALSE	FALSE	FALSE	TRUE	FALSE	TRUE	TRUE
NCAPH	FALSE	FALSE	FALSE	FALSE	TRUE	FALSE	TRUE	TRUE
H3C10	FALSE	FALSE	FALSE	FALSE	TRUE	FALSE	FALSE	FALSE
NT5DC2	FALSE	FALSE	FALSE	FALSE	TRUE	FALSE	FALSE	FALSE
GALNT1	FALSE	FALSE	FALSE	FALSE	TRUE	FALSE	FALSE	TRUE
BEND3	FALSE	FALSE	FALSE	FALSE	TRUE	FALSE	FALSE	FALSE
PEX13	FALSE	FALSE	FALSE	FALSE	TRUE	FALSE	TRUE	FALSE
B3GLCT	FALSE	FALSE	FALSE	FALSE	TRUE	FALSE	FALSE	FALSE
DHCR7	FALSE	FALSE	FALSE	FALSE	TRUE	FALSE	TRUE	TRUE
DCTN4	FALSE	FALSE	FALSE	FALSE	TRUE	FALSE	TRUE	TRUE
ESS2	FALSE	FALSE	FALSE	FALSE	TRUE	FALSE	TRUE	TRUE
CCDC71	FALSE	FALSE	FALSE	FALSE	TRUE	FALSE	FALSE	FALSE
CAND1	FALSE	FALSE	FALSE	FALSE	TRUE	FALSE	FALSE	TRUE
CEP135	FALSE	FALSE	FALSE	FALSE	TRUE	FALSE	TRUE	TRUE
ENSG00000260588	FALSE	FALSE	FALSE	FALSE	TRUE	FALSE	FALSE	FALSE
UBXN7	FALSE	FALSE	FALSE	FALSE	TRUE	FALSE	TRUE	FALSE
DLST	FALSE	FALSE	FALSE	FALSE	TRUE	FALSE	FALSE	FALSE
DPH6	FALSE	FALSE	FALSE	FALSE	TRUE	FALSE	FALSE	TRUE
SEPTIN8	FALSE	FALSE	FALSE	FALSE	TRUE	FALSE	FALSE	TRUE
DHX8	FALSE	FALSE	FALSE	FALSE	TRUE	FALSE	FALSE	FALSE
MAP3K3	FALSE	FALSE	FALSE	FALSE	TRUE	FALSE	TRUE	TRUE
RNF139	FALSE	FALSE	FALSE	FALSE	TRUE	FALSE	TRUE	TRUE
SHLD1	FALSE	FALSE	FALSE	FALSE	TRUE	FALSE	FALSE	TRUE
IRAK1	FALSE	FALSE	FALSE	FALSE	TRUE	FALSE	FALSE	FALSE
FAM13A	FALSE	FALSE	FALSE	FALSE	TRUE	FALSE	TRUE	TRUE
MPDU1	FALSE	FALSE	FALSE	FALSE	TRUE	FALSE	FALSE	FALSE
TDRD7	FALSE	FALSE	FALSE	FALSE	TRUE	FALSE	FALSE	TRUE
PEX6	FALSE	FALSE	FALSE	FALSE	TRUE	FALSE	TRUE	FALSE
MUTYH	FALSE	FALSE	FALSE	FALSE	TRUE	FALSE	FALSE	FALSE
HLA-DQA2	FALSE	FALSE	FALSE	FALSE	TRUE	FALSE	FALSE	FALSE
APOO	FALSE	FALSE	FALSE	FALSE	TRUE	FALSE	TRUE	TRUE
PATZ1	FALSE	FALSE	FALSE	FALSE	TRUE	FALSE	TRUE	TRUE
RAB35	FALSE	FALSE	FALSE	FALSE	TRUE	FALSE	FALSE	FALSE
C16orf91	FALSE	FALSE	FALSE	FALSE	TRUE	FALSE	TRUE	TRUE
SMARCAD1	FALSE	FALSE	FALSE	FALSE	TRUE	FALSE	FALSE	FALSE
LINC01278	FALSE	FALSE	FALSE	FALSE	TRUE	FALSE	TRUE	TRUE
ARL8A	FALSE	FALSE	FALSE	FALSE	TRUE	FALSE	FALSE	FALSE
ARHGEF7	FALSE	FALSE	FALSE	FALSE	TRUE	FALSE	FALSE	FALSE
ZSCAN26	FALSE	FALSE	FALSE	FALSE	TRUE	FALSE	TRUE	TRUE
ZNF211	FALSE	FALSE	FALSE	FALSE	TRUE	FALSE	FALSE	TRUE
TAF8	FALSE	FALSE	FALSE	FALSE	TRUE	FALSE	FALSE	FALSE
ENSG00000289874	FALSE	FALSE	FALSE	FALSE	TRUE	FALSE	FALSE	FALSE
SECTM1	FALSE	FALSE	FALSE	FALSE	TRUE	FALSE	TRUE	TRUE
SF3A3	FALSE	FALSE	FALSE	FALSE	TRUE	FALSE	FALSE	FALSE
HIF1AN	FALSE	FALSE	FALSE	FALSE	TRUE	FALSE	FALSE	FALSE
FBRS	FALSE	FALSE	FALSE	FALSE	TRUE	FALSE	FALSE	FALSE
PRKAB2	FALSE	FALSE	FALSE	FALSE	TRUE	FALSE	TRUE	TRUE
PLEKHF2	FALSE	FALSE	FALSE	FALSE	TRUE	FALSE	FALSE	TRUE
ADGRG1	FALSE	FALSE	FALSE	FALSE	TRUE	FALSE	TRUE	TRUE
FBXO38	FALSE	FALSE	FALSE	FALSE	TRUE	FALSE	TRUE	TRUE
PBX2	FALSE	FALSE	FALSE	FALSE	TRUE	FALSE	FALSE	FALSE
KDM5B	FALSE	FALSE	FALSE	FALSE	TRUE	FALSE	TRUE	TRUE
ENSG00000289339	FALSE	FALSE	FALSE	FALSE	TRUE	FALSE	TRUE	TRUE
SAYSD1	FALSE	FALSE	FALSE	FALSE	TRUE	FALSE	FALSE	TRUE
HACD2	FALSE	FALSE	FALSE	FALSE	TRUE	FALSE	TRUE	TRUE
TPRG1	FALSE	FALSE	FALSE	FALSE	TRUE	FALSE	TRUE	TRUE
MBOAT1	FALSE	FALSE	FALSE	FALSE	TRUE	FALSE	FALSE	FALSE
SP2	FALSE	FALSE	FALSE	FALSE	TRUE	FALSE	FALSE	TRUE
EPOR	FALSE	FALSE	FALSE	FALSE	TRUE	FALSE	FALSE	TRUE
DAZAP1	FALSE	FALSE	FALSE	FALSE	TRUE	FALSE	FALSE	FALSE
XIAP	FALSE	FALSE	FALSE	FALSE	TRUE	FALSE	FALSE	TRUE
ICAM2	FALSE	FALSE	FALSE	FALSE	TRUE	FALSE	FALSE	FALSE
TSPYL4	FALSE	FALSE	FALSE	FALSE	TRUE	FALSE	TRUE	TRUE
STT3A	FALSE	FALSE	FALSE	FALSE	TRUE	FALSE	FALSE	FALSE
LARP1B	FALSE	FALSE	FALSE	FALSE	TRUE	FALSE	FALSE	FALSE
DENND4A	FALSE	FALSE	FALSE	FALSE	TRUE	FALSE	FALSE	FALSE
POLDIP2	FALSE	FALSE	FALSE	FALSE	TRUE	FALSE	FALSE	TRUE
ZMYM1	FALSE	FALSE	FALSE	FALSE	TRUE	FALSE	TRUE	TRUE
TRIB2	FALSE	FALSE	FALSE	FALSE	TRUE	FALSE	FALSE	FALSE
KYAT3	FALSE	FALSE	FALSE	FALSE	TRUE	FALSE	FALSE	FALSE
BIN3	FALSE	FALSE	FALSE	FALSE	TRUE	FALSE	FALSE	FALSE
APOBEC3F	FALSE	FALSE	FALSE	FALSE	TRUE	FALSE	FALSE	FALSE
GLIDR	FALSE	FALSE	FALSE	FALSE	TRUE	FALSE	FALSE	FALSE
FEZ2	FALSE	FALSE	FALSE	FALSE	TRUE	FALSE	TRUE	TRUE
ORC2	FALSE	FALSE	FALSE	FALSE	TRUE	FALSE	TRUE	FALSE
MBD3	FALSE	FALSE	FALSE	FALSE	TRUE	FALSE	TRUE	TRUE
RHOT2	FALSE	FALSE	FALSE	FALSE	TRUE	FALSE	FALSE	FALSE
UMAD1	FALSE	FALSE	FALSE	FALSE	TRUE	FALSE	FALSE	FALSE
EXOG	FALSE	FALSE	FALSE	FALSE	TRUE	FALSE	FALSE	FALSE
SLC35A5	FALSE	FALSE	FALSE	FALSE	TRUE	FALSE	FALSE	FALSE
IL18R1	FALSE	FALSE	FALSE	FALSE	TRUE	FALSE	TRUE	TRUE
CPSF7	FALSE	FALSE	FALSE	FALSE	TRUE	FALSE	FALSE	FALSE
SLX4IP	FALSE	FALSE	FALSE	FALSE	TRUE	FALSE	FALSE	FALSE
NXT2	FALSE	FALSE	FALSE	FALSE	TRUE	FALSE	FALSE	TRUE
EI24	FALSE	FALSE	FALSE	FALSE	TRUE	FALSE	FALSE	FALSE
LINC00342	FALSE	FALSE	FALSE	FALSE	TRUE	FALSE	FALSE	FALSE
SNHG4	FALSE	FALSE	FALSE	FALSE	TRUE	FALSE	TRUE	FALSE
MEPCE	FALSE	FALSE	FALSE	FALSE	TRUE	FALSE	FALSE	FALSE
METTL6	FALSE	FALSE	FALSE	FALSE	TRUE	FALSE	TRUE	TRUE
ZNF274	FALSE	FALSE	FALSE	FALSE	TRUE	FALSE	FALSE	FALSE
G3BP2	FALSE	FALSE	FALSE	FALSE	TRUE	FALSE	TRUE	FALSE
CILK1	FALSE	FALSE	FALSE	FALSE	TRUE	FALSE	TRUE	TRUE
GLRX3	FALSE	FALSE	FALSE	FALSE	TRUE	FALSE	FALSE	FALSE
MBIP	FALSE	FALSE	FALSE	FALSE	TRUE	FALSE	FALSE	FALSE
PRKCH	FALSE	FALSE	FALSE	FALSE	TRUE	FALSE	TRUE	TRUE
HCCS	FALSE	FALSE	FALSE	FALSE	TRUE	FALSE	FALSE	FALSE
MRPL50	FALSE	FALSE	FALSE	FALSE	TRUE	FALSE	TRUE	FALSE
TOB1	FALSE	FALSE	FALSE	FALSE	TRUE	FALSE	FALSE	TRUE
RECK	FALSE	FALSE	FALSE	FALSE	TRUE	FALSE	FALSE	FALSE
FTSJ3	FALSE	FALSE	FALSE	FALSE	TRUE	FALSE	FALSE	FALSE
RNF24	FALSE	FALSE	FALSE	FALSE	TRUE	FALSE	TRUE	TRUE
CCDC50	FALSE	FALSE	FALSE	FALSE	TRUE	FALSE	TRUE	FALSE
SPRY4	FALSE	FALSE	FALSE	FALSE	TRUE	FALSE	FALSE	FALSE
PRXL2B	FALSE	FALSE	FALSE	FALSE	TRUE	FALSE	FALSE	TRUE
H2BC10	FALSE	FALSE	FALSE	FALSE	TRUE	FALSE	FALSE	FALSE
NSD2	FALSE	FALSE	FALSE	FALSE	TRUE	FALSE	FALSE	TRUE
MAGT1	FALSE	FALSE	FALSE	FALSE	TRUE	FALSE	FALSE	TRUE
L3MBTL2	FALSE	FALSE	FALSE	FALSE	TRUE	FALSE	FALSE	TRUE
LINC-PINT	FALSE	FALSE	FALSE	FALSE	TRUE	FALSE	TRUE	TRUE
KARS1	FALSE	FALSE	FALSE	FALSE	TRUE	FALSE	FALSE	FALSE
SUCLG2-DT	FALSE	FALSE	FALSE	FALSE	TRUE	FALSE	FALSE	FALSE
POMT1	FALSE	FALSE	FALSE	FALSE	TRUE	FALSE	TRUE	TRUE
CWF19L1	FALSE	FALSE	FALSE	FALSE	TRUE	FALSE	FALSE	FALSE
TMEM167B	FALSE	FALSE	FALSE	FALSE	TRUE	FALSE	FALSE	FALSE
PUM1	FALSE	FALSE	FALSE	FALSE	TRUE	FALSE	FALSE	FALSE
R3HCC1L	FALSE	FALSE	FALSE	FALSE	TRUE	FALSE	FALSE	FALSE
MRPS7	FALSE	FALSE	FALSE	FALSE	TRUE	FALSE	FALSE	FALSE
LEMD2	FALSE	FALSE	FALSE	FALSE	TRUE	FALSE	FALSE	TRUE
ACTR8	FALSE	FALSE	FALSE	FALSE	TRUE	FALSE	FALSE	TRUE
AK9	FALSE	FALSE	FALSE	FALSE	TRUE	FALSE	TRUE	TRUE
INTS13	FALSE	FALSE	FALSE	FALSE	TRUE	FALSE	FALSE	TRUE
ZNF25	FALSE	FALSE	FALSE	FALSE	TRUE	FALSE	FALSE	TRUE
TMEM161B-DT	FALSE	FALSE	FALSE	FALSE	TRUE	FALSE	FALSE	FALSE
NUP50	FALSE	FALSE	FALSE	FALSE	TRUE	FALSE	FALSE	FALSE
TMEM229B	FALSE	FALSE	FALSE	FALSE	TRUE	FALSE	FALSE	FALSE
CUX1	FALSE	FALSE	FALSE	FALSE	TRUE	FALSE	FALSE	FALSE
PTPN23-DT	FALSE	FALSE	FALSE	FALSE	TRUE	FALSE	FALSE	FALSE
NRBF2	FALSE	FALSE	FALSE	FALSE	TRUE	FALSE	FALSE	FALSE
OXR1	FALSE	FALSE	FALSE	FALSE	TRUE	FALSE	TRUE	TRUE
RNF6	FALSE	FALSE	FALSE	FALSE	TRUE	FALSE	FALSE	TRUE
ENSG00000254682	FALSE	FALSE	FALSE	FALSE	TRUE	FALSE	TRUE	TRUE
MFSD14C	FALSE	FALSE	FALSE	FALSE	TRUE	FALSE	FALSE	FALSE
BDP1	FALSE	FALSE	FALSE	FALSE	TRUE	FALSE	FALSE	FALSE
RNF31	FALSE	FALSE	FALSE	FALSE	TRUE	FALSE	TRUE	TRUE
MOB2	FALSE	FALSE	FALSE	FALSE	TRUE	FALSE	TRUE	TRUE
NFRKB	FALSE	FALSE	FALSE	FALSE	TRUE	FALSE	FALSE	FALSE
DEAF1	FALSE	FALSE	FALSE	FALSE	TRUE	FALSE	FALSE	FALSE
TMEM69	FALSE	FALSE	FALSE	FALSE	TRUE	FALSE	FALSE	FALSE
FAHD2B	FALSE	FALSE	FALSE	FALSE	TRUE	FALSE	TRUE	TRUE
DUS3L	FALSE	FALSE	FALSE	FALSE	TRUE	FALSE	TRUE	TRUE
ABCF3	FALSE	FALSE	FALSE	FALSE	TRUE	FALSE	FALSE	FALSE
PITHD1	FALSE	FALSE	FALSE	FALSE	TRUE	FALSE	FALSE	FALSE
PIP4K2B	FALSE	FALSE	FALSE	FALSE	TRUE	FALSE	TRUE	TRUE
VPS35L	FALSE	FALSE	FALSE	FALSE	TRUE	FALSE	TRUE	TRUE
SLC10A7	FALSE	FALSE	FALSE	FALSE	TRUE	FALSE	FALSE	TRUE
COG5	FALSE	FALSE	FALSE	FALSE	TRUE	FALSE	TRUE	TRUE
AHSA2P	FALSE	FALSE	FALSE	FALSE	TRUE	FALSE	TRUE	FALSE
DDN-AS1	FALSE	FALSE	FALSE	FALSE	TRUE	FALSE	FALSE	FALSE
DRG1	FALSE	FALSE	FALSE	FALSE	TRUE	FALSE	FALSE	FALSE
KBTBD2	FALSE	FALSE	FALSE	FALSE	TRUE	FALSE	FALSE	TRUE
AKAP11	FALSE	FALSE	FALSE	FALSE	TRUE	FALSE	TRUE	TRUE
NRP2	FALSE	FALSE	FALSE	FALSE	TRUE	FALSE	FALSE	FALSE
ENSG00000288851	FALSE	FALSE	FALSE	FALSE	TRUE	FALSE	TRUE	FALSE
ENTPD6	FALSE	FALSE	FALSE	FALSE	TRUE	FALSE	FALSE	FALSE
TASP1	FALSE	FALSE	FALSE	FALSE	TRUE	FALSE	FALSE	TRUE
DPY19L1	FALSE	FALSE	FALSE	FALSE	TRUE	FALSE	FALSE	FALSE
DMAC2L	FALSE	FALSE	FALSE	FALSE	TRUE	FALSE	FALSE	FALSE
CKS1B	FALSE	FALSE	FALSE	FALSE	TRUE	FALSE	FALSE	FALSE
CEP63	FALSE	FALSE	FALSE	FALSE	TRUE	FALSE	FALSE	TRUE
SBNO2	FALSE	FALSE	FALSE	FALSE	FALSE	TRUE	FALSE	TRUE
MIF	FALSE	FALSE	FALSE	FALSE	FALSE	TRUE	TRUE	TRUE
RCAN2	FALSE	FALSE	FALSE	FALSE	FALSE	TRUE	FALSE	TRUE
GLUL	FALSE	FALSE	FALSE	FALSE	FALSE	TRUE	TRUE	TRUE
NME2	FALSE	FALSE	FALSE	FALSE	FALSE	TRUE	FALSE	TRUE
FRMD4B	FALSE	FALSE	FALSE	FALSE	FALSE	TRUE	TRUE	FALSE
CALR	FALSE	FALSE	FALSE	FALSE	FALSE	TRUE	FALSE	TRUE
XBP1	FALSE	FALSE	FALSE	FALSE	FALSE	TRUE	FALSE	TRUE
FLOT1	FALSE	FALSE	FALSE	FALSE	FALSE	TRUE	TRUE	TRUE
CISH	FALSE	FALSE	FALSE	FALSE	FALSE	TRUE	TRUE	TRUE
LINC02195	FALSE	FALSE	FALSE	FALSE	FALSE	TRUE	TRUE	FALSE
NPM1	FALSE	FALSE	FALSE	FALSE	FALSE	TRUE	FALSE	FALSE
SURF4	FALSE	FALSE	FALSE	FALSE	FALSE	TRUE	FALSE	TRUE
SLC27A2	FALSE	FALSE	FALSE	FALSE	FALSE	TRUE	FALSE	TRUE
TIAM1	FALSE	FALSE	FALSE	FALSE	FALSE	TRUE	TRUE	FALSE
KLRD1	FALSE	FALSE	FALSE	FALSE	FALSE	TRUE	FALSE	TRUE
PTGER3	FALSE	FALSE	FALSE	FALSE	FALSE	TRUE	TRUE	TRUE
SDF2L1	FALSE	FALSE	FALSE	FALSE	FALSE	TRUE	TRUE	FALSE
IKZF3	FALSE	FALSE	FALSE	FALSE	FALSE	TRUE	FALSE	TRUE
AIM2	FALSE	FALSE	FALSE	FALSE	FALSE	TRUE	TRUE	FALSE
TRAV9-2	FALSE	FALSE	FALSE	FALSE	FALSE	TRUE	TRUE	TRUE
HNRNPA1	FALSE	FALSE	FALSE	FALSE	FALSE	TRUE	FALSE	TRUE
STON2	FALSE	FALSE	FALSE	FALSE	FALSE	TRUE	TRUE	TRUE
FUT7	FALSE	FALSE	FALSE	FALSE	FALSE	TRUE	FALSE	TRUE
ITGA3	FALSE	FALSE	FALSE	FALSE	FALSE	TRUE	FALSE	TRUE
TPI1	FALSE	FALSE	FALSE	FALSE	FALSE	TRUE	TRUE	TRUE
HSD3B7	FALSE	FALSE	FALSE	FALSE	FALSE	TRUE	FALSE	TRUE
LMNA	FALSE	FALSE	FALSE	FALSE	FALSE	TRUE	TRUE	TRUE
TNFRSF12A	FALSE	FALSE	FALSE	FALSE	FALSE	TRUE	TRUE	FALSE
PPIF	FALSE	FALSE	FALSE	FALSE	FALSE	TRUE	TRUE	TRUE
ADAM12	FALSE	FALSE	FALSE	FALSE	FALSE	TRUE	FALSE	FALSE
DDX3X	FALSE	FALSE	FALSE	FALSE	FALSE	TRUE	TRUE	FALSE
LDLR	FALSE	FALSE	FALSE	FALSE	FALSE	TRUE	FALSE	TRUE
FGFBP2	FALSE	FALSE	FALSE	FALSE	FALSE	TRUE	TRUE	TRUE
COX20	FALSE	FALSE	FALSE	FALSE	FALSE	TRUE	TRUE	FALSE
BOLA3	FALSE	FALSE	FALSE	FALSE	FALSE	TRUE	FALSE	TRUE
PUS3	FALSE	FALSE	FALSE	FALSE	FALSE	TRUE	FALSE	TRUE
BCL6	FALSE	FALSE	FALSE	FALSE	FALSE	TRUE	FALSE	TRUE
HNRNPA2B1	FALSE	FALSE	FALSE	FALSE	FALSE	TRUE	FALSE	FALSE
CHN2	FALSE	FALSE	FALSE	FALSE	FALSE	TRUE	FALSE	TRUE
PABPC1	FALSE	FALSE	FALSE	FALSE	FALSE	TRUE	FALSE	FALSE
SOCAR	FALSE	FALSE	FALSE	FALSE	FALSE	TRUE	FALSE	FALSE
LAX1	FALSE	FALSE	FALSE	FALSE	FALSE	TRUE	FALSE	TRUE
TNFAIP3	FALSE	FALSE	FALSE	FALSE	FALSE	TRUE	FALSE	TRUE
LINC00944	FALSE	FALSE	FALSE	FALSE	FALSE	TRUE	FALSE	TRUE
MAN1A1	FALSE	FALSE	FALSE	FALSE	FALSE	TRUE	FALSE	TRUE
TBC1D31	FALSE	FALSE	FALSE	FALSE	FALSE	TRUE	FALSE	TRUE
THOC6	FALSE	FALSE	FALSE	FALSE	FALSE	TRUE	FALSE	TRUE
PDGFRB	FALSE	FALSE	FALSE	FALSE	FALSE	TRUE	TRUE	TRUE
NRAS	FALSE	FALSE	FALSE	FALSE	FALSE	TRUE	FALSE	FALSE
CTSB	FALSE	FALSE	FALSE	FALSE	FALSE	TRUE	TRUE	TRUE
VWA5A	FALSE	FALSE	FALSE	FALSE	FALSE	TRUE	FALSE	TRUE
SLC66A2	FALSE	FALSE	FALSE	FALSE	FALSE	TRUE	FALSE	FALSE
TOP1MT	FALSE	FALSE	FALSE	FALSE	FALSE	TRUE	FALSE	FALSE
INAFM1	FALSE	FALSE	FALSE	FALSE	FALSE	TRUE	FALSE	FALSE
SEMA4A	FALSE	FALSE	FALSE	FALSE	FALSE	TRUE	FALSE	TRUE
FES	FALSE	FALSE	FALSE	FALSE	FALSE	TRUE	TRUE	TRUE
CSTF2T	FALSE	FALSE	FALSE	FALSE	FALSE	TRUE	FALSE	FALSE
CRTC3	FALSE	FALSE	FALSE	FALSE	FALSE	TRUE	FALSE	FALSE
GNA15	FALSE	FALSE	FALSE	FALSE	FALSE	FALSE	TRUE	TRUE
SRRT	FALSE	FALSE	FALSE	FALSE	FALSE	FALSE	TRUE	TRUE
RHOG	FALSE	FALSE	FALSE	FALSE	FALSE	FALSE	TRUE	TRUE
SYNJ2	FALSE	FALSE	FALSE	FALSE	FALSE	FALSE	TRUE	TRUE
NOP14-AS1	FALSE	FALSE	FALSE	FALSE	FALSE	FALSE	TRUE	TRUE
SAMSN1	FALSE	FALSE	FALSE	FALSE	FALSE	FALSE	TRUE	TRUE
RASSF5	FALSE	FALSE	FALSE	FALSE	FALSE	FALSE	TRUE	TRUE
SH2D2A	FALSE	FALSE	FALSE	FALSE	FALSE	FALSE	TRUE	TRUE
NFKB2	FALSE	FALSE	FALSE	FALSE	FALSE	FALSE	TRUE	TRUE
LRRFIP1	FALSE	FALSE	FALSE	FALSE	FALSE	FALSE	TRUE	TRUE
TTF2	FALSE	FALSE	FALSE	FALSE	FALSE	FALSE	TRUE	TRUE
HAVCR2	FALSE	FALSE	FALSE	FALSE	FALSE	FALSE	TRUE	TRUE
TAF9	FALSE	FALSE	FALSE	FALSE	FALSE	FALSE	TRUE	TRUE
DUSP18	FALSE	FALSE	FALSE	FALSE	FALSE	FALSE	TRUE	TRUE
TMEM70	FALSE	FALSE	FALSE	FALSE	FALSE	FALSE	TRUE	TRUE
CD226	FALSE	FALSE	FALSE	FALSE	FALSE	FALSE	TRUE	TRUE
GPR171	FALSE	FALSE	FALSE	FALSE	FALSE	FALSE	TRUE	TRUE
RASSF8	FALSE	FALSE	FALSE	FALSE	FALSE	FALSE	TRUE	TRUE
CDC42EP3	FALSE	FALSE	FALSE	FALSE	FALSE	FALSE	TRUE	TRUE
MSMO1	FALSE	FALSE	FALSE	FALSE	FALSE	FALSE	TRUE	TRUE
DNTTIP2	FALSE	FALSE	FALSE	FALSE	FALSE	FALSE	TRUE	TRUE
FBL	FALSE	FALSE	FALSE	FALSE	FALSE	FALSE	TRUE	TRUE
LRRFIP2	FALSE	FALSE	FALSE	FALSE	FALSE	FALSE	TRUE	TRUE
TICAM1	FALSE	FALSE	FALSE	FALSE	FALSE	FALSE	TRUE	TRUE
CBFB	FALSE	FALSE	FALSE	FALSE	FALSE	FALSE	TRUE	TRUE
PLAU	FALSE	FALSE	FALSE	FALSE	FALSE	FALSE	TRUE	TRUE
DIMT1	FALSE	FALSE	FALSE	FALSE	FALSE	FALSE	TRUE	TRUE
CENPX	FALSE	FALSE	FALSE	FALSE	FALSE	FALSE	TRUE	TRUE
ENSG00000291105	FALSE	FALSE	FALSE	FALSE	FALSE	FALSE	TRUE	TRUE
ZNF80	FALSE	FALSE	FALSE	FALSE	FALSE	FALSE	TRUE	TRUE
BCAT1	FALSE	FALSE	FALSE	FALSE	FALSE	FALSE	TRUE	TRUE
ENSG00000229915	FALSE	FALSE	FALSE	FALSE	FALSE	FALSE	TRUE	TRUE
FXYD2	FALSE	FALSE	FALSE	FALSE	FALSE	FALSE	TRUE	TRUE
SLC12A6	FALSE	FALSE	FALSE	FALSE	FALSE	FALSE	TRUE	TRUE
B3GALT6	FALSE	FALSE	FALSE	FALSE	FALSE	FALSE	TRUE	TRUE
CST6	FALSE	FALSE	FALSE	FALSE	FALSE	FALSE	TRUE	TRUE
SAMD3	FALSE	FALSE	FALSE	FALSE	FALSE	FALSE	TRUE	TRUE
RUNX3	FALSE	FALSE	FALSE	FALSE	FALSE	FALSE	TRUE	TRUE
MICAL2	FALSE	FALSE	FALSE	FALSE	FALSE	FALSE	TRUE	TRUE
PPAN	FALSE	FALSE	FALSE	FALSE	FALSE	FALSE	TRUE	TRUE
TNIP2	FALSE	FALSE	FALSE	FALSE	FALSE	FALSE	TRUE	TRUE
INPP1	FALSE	FALSE	FALSE	FALSE	FALSE	FALSE	TRUE	TRUE
PDHA1	FALSE	FALSE	FALSE	FALSE	FALSE	FALSE	TRUE	TRUE
CCND2	FALSE	FALSE	FALSE	FALSE	FALSE	FALSE	TRUE	TRUE
ZNFX1	FALSE	FALSE	FALSE	FALSE	FALSE	FALSE	TRUE	TRUE
FOXP3	FALSE	FALSE	FALSE	FALSE	FALSE	FALSE	TRUE	TRUE
SLC3A2	FALSE	FALSE	FALSE	FALSE	FALSE	FALSE	TRUE	TRUE
EIF4E	FALSE	FALSE	FALSE	FALSE	FALSE	FALSE	TRUE	TRUE
NCR1	FALSE	FALSE	FALSE	FALSE	FALSE	FALSE	TRUE	TRUE
UTP14A	FALSE	FALSE	FALSE	FALSE	FALSE	FALSE	TRUE	TRUE
DHRS11	FALSE	FALSE	FALSE	FALSE	FALSE	FALSE	TRUE	TRUE
SDCBP	FALSE	FALSE	FALSE	FALSE	FALSE	FALSE	TRUE	TRUE
POLR2L	FALSE	FALSE	FALSE	FALSE	FALSE	FALSE	TRUE	TRUE
ENSG00000272763	FALSE	FALSE	FALSE	FALSE	FALSE	FALSE	TRUE	TRUE
FAM107B	FALSE	FALSE	FALSE	FALSE	FALSE	FALSE	TRUE	TRUE
HLF	FALSE	FALSE	FALSE	FALSE	FALSE	FALSE	TRUE	TRUE
STRAP	FALSE	FALSE	FALSE	FALSE	FALSE	FALSE	TRUE	TRUE
OGT	FALSE	FALSE	FALSE	FALSE	FALSE	FALSE	TRUE	TRUE
NUTM2B-AS1	FALSE	FALSE	FALSE	FALSE	FALSE	FALSE	TRUE	TRUE
CDK4	FALSE	FALSE	FALSE	FALSE	FALSE	FALSE	TRUE	TRUE
ANK3	FALSE	FALSE	FALSE	FALSE	FALSE	FALSE	TRUE	TRUE
SHISA8	FALSE	FALSE	FALSE	FALSE	FALSE	FALSE	TRUE	TRUE
HIPK2	FALSE	FALSE	FALSE	FALSE	FALSE	FALSE	TRUE	TRUE
EIF1AD	FALSE	FALSE	FALSE	FALSE	FALSE	FALSE	TRUE	TRUE
RRP7A	FALSE	FALSE	FALSE	FALSE	FALSE	FALSE	TRUE	TRUE
SIPA1L1	FALSE	FALSE	FALSE	FALSE	FALSE	FALSE	TRUE	TRUE
AGPAT5	FALSE	FALSE	FALSE	FALSE	FALSE	FALSE	TRUE	TRUE
RPL39L	FALSE	FALSE	FALSE	FALSE	FALSE	FALSE	TRUE	TRUE
ZNF821	FALSE	FALSE	FALSE	FALSE	FALSE	FALSE	TRUE	TRUE
POLB	FALSE	FALSE	FALSE	FALSE	FALSE	FALSE	TRUE	TRUE
MRPL17	FALSE	FALSE	FALSE	FALSE	FALSE	FALSE	TRUE	TRUE
PRELID3B	FALSE	FALSE	FALSE	FALSE	FALSE	FALSE	TRUE	TRUE
SAP30-DT	FALSE	FALSE	FALSE	FALSE	FALSE	FALSE	TRUE	TRUE
GPR155	FALSE	FALSE	FALSE	FALSE	FALSE	FALSE	TRUE	TRUE
PSMD14	FALSE	FALSE	FALSE	FALSE	FALSE	FALSE	TRUE	TRUE
WARS1	FALSE	FALSE	FALSE	FALSE	FALSE	FALSE	TRUE	FALSE
ENSG00000228334	FALSE	FALSE	FALSE	FALSE	FALSE	FALSE	TRUE	TRUE
PTPN1	FALSE	FALSE	FALSE	FALSE	FALSE	FALSE	TRUE	TRUE
GPR18	FALSE	FALSE	FALSE	FALSE	FALSE	FALSE	TRUE	TRUE
ARF4	FALSE	FALSE	FALSE	FALSE	FALSE	FALSE	TRUE	TRUE
DESI1	FALSE	FALSE	FALSE	FALSE	FALSE	FALSE	TRUE	TRUE
ENSG00000289540	FALSE	FALSE	FALSE	FALSE	FALSE	FALSE	TRUE	TRUE
SUSD6	FALSE	FALSE	FALSE	FALSE	FALSE	FALSE	TRUE	TRUE
GARS1	FALSE	FALSE	FALSE	FALSE	FALSE	FALSE	TRUE	TRUE
TNIK	FALSE	FALSE	FALSE	FALSE	FALSE	FALSE	TRUE	TRUE
UTP11	FALSE	FALSE	FALSE	FALSE	FALSE	FALSE	TRUE	TRUE
TTC24	FALSE	FALSE	FALSE	FALSE	FALSE	FALSE	TRUE	TRUE
PGAP1	FALSE	FALSE	FALSE	FALSE	FALSE	FALSE	TRUE	TRUE
PFDN2	FALSE	FALSE	FALSE	FALSE	FALSE	FALSE	TRUE	TRUE
PWP2	FALSE	FALSE	FALSE	FALSE	FALSE	FALSE	TRUE	TRUE
TBC1D20	FALSE	FALSE	FALSE	FALSE	FALSE	FALSE	TRUE	TRUE
ARHGEF3	FALSE	FALSE	FALSE	FALSE	FALSE	FALSE	TRUE	TRUE
ENSG00000290808	FALSE	FALSE	FALSE	FALSE	FALSE	FALSE	TRUE	TRUE
GOLGA8A	FALSE	FALSE	FALSE	FALSE	FALSE	FALSE	TRUE	TRUE
TNFRSF1B	FALSE	FALSE	FALSE	FALSE	FALSE	FALSE	TRUE	TRUE
ADORA2A	FALSE	FALSE	FALSE	FALSE	FALSE	FALSE	TRUE	TRUE
IL17RC	FALSE	FALSE	FALSE	FALSE	FALSE	FALSE	TRUE	TRUE
MB21D2	FALSE	FALSE	FALSE	FALSE	FALSE	FALSE	TRUE	TRUE
ECE1	FALSE	FALSE	FALSE	FALSE	FALSE	FALSE	TRUE	TRUE
KCNH4	FALSE	FALSE	FALSE	FALSE	FALSE	FALSE	TRUE	TRUE
IARS1	FALSE	FALSE	FALSE	FALSE	FALSE	FALSE	TRUE	TRUE
TMEM273	FALSE	FALSE	FALSE	FALSE	FALSE	FALSE	TRUE	TRUE
GRB10	FALSE	FALSE	FALSE	FALSE	FALSE	FALSE	TRUE	TRUE
UCHL3	FALSE	FALSE	FALSE	FALSE	FALSE	FALSE	TRUE	TRUE
RSL1D1	FALSE	FALSE	FALSE	FALSE	FALSE	FALSE	TRUE	TRUE
IPO7	FALSE	FALSE	FALSE	FALSE	FALSE	FALSE	TRUE	TRUE
TLE3	FALSE	FALSE	FALSE	FALSE	FALSE	FALSE	TRUE	TRUE
CTNNAL1	FALSE	FALSE	FALSE	FALSE	FALSE	FALSE	TRUE	TRUE
MAP1LC3A	FALSE	FALSE	FALSE	FALSE	FALSE	FALSE	TRUE	TRUE
MEGF9	FALSE	FALSE	FALSE	FALSE	FALSE	FALSE	TRUE	TRUE
PMPCA	FALSE	FALSE	FALSE	FALSE	FALSE	FALSE	TRUE	TRUE
DNAJC2	FALSE	FALSE	FALSE	FALSE	FALSE	FALSE	TRUE	TRUE
PAX8-AS1	FALSE	FALSE	FALSE	FALSE	FALSE	FALSE	TRUE	TRUE
HGSNAT	FALSE	FALSE	FALSE	FALSE	FALSE	FALSE	TRUE	TRUE
PPA1	FALSE	FALSE	FALSE	FALSE	FALSE	FALSE	TRUE	TRUE
TMEM64	FALSE	FALSE	FALSE	FALSE	FALSE	FALSE	TRUE	TRUE
CHRM3-AS2	FALSE	FALSE	FALSE	FALSE	FALSE	FALSE	TRUE	TRUE
CEBPZ	FALSE	FALSE	FALSE	FALSE	FALSE	FALSE	TRUE	TRUE
ALG2	FALSE	FALSE	FALSE	FALSE	FALSE	FALSE	TRUE	TRUE
TRMT6	FALSE	FALSE	FALSE	FALSE	FALSE	FALSE	TRUE	TRUE
ENSG00000241490	FALSE	FALSE	FALSE	FALSE	FALSE	FALSE	TRUE	TRUE
GOLIM4	FALSE	FALSE	FALSE	FALSE	FALSE	FALSE	TRUE	TRUE
METRN	FALSE	FALSE	FALSE	FALSE	FALSE	FALSE	TRUE	TRUE
SMTN	FALSE	FALSE	FALSE	FALSE	FALSE	FALSE	TRUE	TRUE
YBEY	FALSE	FALSE	FALSE	FALSE	FALSE	FALSE	TRUE	TRUE
PGM1	FALSE	FALSE	FALSE	FALSE	FALSE	FALSE	TRUE	TRUE
PHLDB1	FALSE	FALSE	FALSE	FALSE	FALSE	FALSE	TRUE	TRUE
PKIA	FALSE	FALSE	FALSE	FALSE	FALSE	FALSE	TRUE	TRUE
ZFP14	FALSE	FALSE	FALSE	FALSE	FALSE	FALSE	TRUE	TRUE
CD72	FALSE	FALSE	FALSE	FALSE	FALSE	FALSE	TRUE	TRUE
ARHGAP31	FALSE	FALSE	FALSE	FALSE	FALSE	FALSE	TRUE	TRUE
VAT1	FALSE	FALSE	FALSE	FALSE	FALSE	FALSE	TRUE	TRUE
MRPL15	FALSE	FALSE	FALSE	FALSE	FALSE	FALSE	TRUE	TRUE
ABCF1	FALSE	FALSE	FALSE	FALSE	FALSE	FALSE	TRUE	TRUE
USP11	FALSE	FALSE	FALSE	FALSE	FALSE	FALSE	TRUE	TRUE
ENSG00000286994	FALSE	FALSE	FALSE	FALSE	FALSE	FALSE	TRUE	TRUE
LINC02315	FALSE	FALSE	FALSE	FALSE	FALSE	FALSE	TRUE	TRUE
FRAT2	FALSE	FALSE	FALSE	FALSE	FALSE	FALSE	TRUE	TRUE
ING1	FALSE	FALSE	FALSE	FALSE	FALSE	FALSE	TRUE	TRUE
WIPI1	FALSE	FALSE	FALSE	FALSE	FALSE	FALSE	TRUE	TRUE
POLR3H	FALSE	FALSE	FALSE	FALSE	FALSE	FALSE	TRUE	TRUE
TRIM35	FALSE	FALSE	FALSE	FALSE	FALSE	FALSE	TRUE	TRUE
STYK1	FALSE	FALSE	FALSE	FALSE	FALSE	FALSE	TRUE	TRUE
NOL10	FALSE	FALSE	FALSE	FALSE	FALSE	FALSE	TRUE	TRUE
POLR2H	FALSE	FALSE	FALSE	FALSE	FALSE	FALSE	TRUE	TRUE
PXN	FALSE	FALSE	FALSE	FALSE	FALSE	FALSE	TRUE	TRUE
SNHG17	FALSE	FALSE	FALSE	FALSE	FALSE	FALSE	TRUE	TRUE
ZNF213-AS1	FALSE	FALSE	FALSE	FALSE	FALSE	FALSE	TRUE	TRUE
ANAPC1	FALSE	FALSE	FALSE	FALSE	FALSE	FALSE	TRUE	TRUE
EIF4G1	FALSE	FALSE	FALSE	FALSE	FALSE	FALSE	TRUE	FALSE
ARID5A	FALSE	FALSE	FALSE	FALSE	FALSE	FALSE	TRUE	TRUE
ATG4A	FALSE	FALSE	FALSE	FALSE	FALSE	FALSE	TRUE	TRUE
PSME3	FALSE	FALSE	FALSE	FALSE	FALSE	FALSE	TRUE	TRUE
GPR65	FALSE	FALSE	FALSE	FALSE	FALSE	FALSE	TRUE	TRUE
MCM7	FALSE	FALSE	FALSE	FALSE	FALSE	FALSE	TRUE	TRUE
RNF144A	FALSE	FALSE	FALSE	FALSE	FALSE	FALSE	TRUE	TRUE
CDV3	FALSE	FALSE	FALSE	FALSE	FALSE	FALSE	TRUE	TRUE
TIMM23	FALSE	FALSE	FALSE	FALSE	FALSE	FALSE	TRUE	TRUE
UTP6	FALSE	FALSE	FALSE	FALSE	FALSE	FALSE	TRUE	TRUE
CFAP58-DT	FALSE	FALSE	FALSE	FALSE	FALSE	FALSE	TRUE	TRUE
CXADR	FALSE	FALSE	FALSE	FALSE	FALSE	FALSE	TRUE	TRUE
SCD5	FALSE	FALSE	FALSE	FALSE	FALSE	FALSE	TRUE	TRUE
EZH2	FALSE	FALSE	FALSE	FALSE	FALSE	FALSE	TRUE	TRUE
ITPR1-DT	FALSE	FALSE	FALSE	FALSE	FALSE	FALSE	TRUE	TRUE
TOGARAM2	FALSE	FALSE	FALSE	FALSE	FALSE	FALSE	TRUE	TRUE
KIF1B	FALSE	FALSE	FALSE	FALSE	FALSE	FALSE	TRUE	TRUE
DPH3	FALSE	FALSE	FALSE	FALSE	FALSE	FALSE	TRUE	FALSE
TDP1	FALSE	FALSE	FALSE	FALSE	FALSE	FALSE	TRUE	TRUE
STK11	FALSE	FALSE	FALSE	FALSE	FALSE	FALSE	TRUE	TRUE
ANKLE2	FALSE	FALSE	FALSE	FALSE	FALSE	FALSE	TRUE	FALSE
ATG2A	FALSE	FALSE	FALSE	FALSE	FALSE	FALSE	TRUE	TRUE
FASTKD2	FALSE	FALSE	FALSE	FALSE	FALSE	FALSE	TRUE	TRUE
TYW3	FALSE	FALSE	FALSE	FALSE	FALSE	FALSE	TRUE	TRUE
SPRYD4	FALSE	FALSE	FALSE	FALSE	FALSE	FALSE	TRUE	TRUE
TBRG4	FALSE	FALSE	FALSE	FALSE	FALSE	FALSE	TRUE	FALSE
POLR3C	FALSE	FALSE	FALSE	FALSE	FALSE	FALSE	TRUE	TRUE
TET3	FALSE	FALSE	FALSE	FALSE	FALSE	FALSE	TRUE	TRUE
ATG101	FALSE	FALSE	FALSE	FALSE	FALSE	FALSE	TRUE	TRUE
DHX36	FALSE	FALSE	FALSE	FALSE	FALSE	FALSE	TRUE	TRUE
PLCXD2	FALSE	FALSE	FALSE	FALSE	FALSE	FALSE	TRUE	TRUE
COPRS	FALSE	FALSE	FALSE	FALSE	FALSE	FALSE	TRUE	FALSE
ENSG00000289912	FALSE	FALSE	FALSE	FALSE	FALSE	FALSE	TRUE	TRUE
FANCI	FALSE	FALSE	FALSE	FALSE	FALSE	FALSE	TRUE	TRUE
RXRB	FALSE	FALSE	FALSE	FALSE	FALSE	FALSE	TRUE	TRUE
PTBP1	FALSE	FALSE	FALSE	FALSE	FALSE	FALSE	TRUE	TRUE
ABCC1	FALSE	FALSE	FALSE	FALSE	FALSE	FALSE	TRUE	TRUE
TIMM10	FALSE	FALSE	FALSE	FALSE	FALSE	FALSE	TRUE	TRUE
ITGB8	FALSE	FALSE	FALSE	FALSE	FALSE	FALSE	TRUE	TRUE
PPIL1	FALSE	FALSE	FALSE	FALSE	FALSE	FALSE	TRUE	FALSE
MORF4L2	FALSE	FALSE	FALSE	FALSE	FALSE	FALSE	TRUE	FALSE
DNAJB11	FALSE	FALSE	FALSE	FALSE	FALSE	FALSE	TRUE	FALSE
ZBTB45	FALSE	FALSE	FALSE	FALSE	FALSE	FALSE	TRUE	TRUE
UBR3	FALSE	FALSE	FALSE	FALSE	FALSE	FALSE	TRUE	TRUE
NOC4L	FALSE	FALSE	FALSE	FALSE	FALSE	FALSE	TRUE	TRUE
PPP1R16B	FALSE	FALSE	FALSE	FALSE	FALSE	FALSE	TRUE	TRUE
TSHZ3	FALSE	FALSE	FALSE	FALSE	FALSE	FALSE	TRUE	TRUE
ENSG00000290927	FALSE	FALSE	FALSE	FALSE	FALSE	FALSE	TRUE	TRUE
MPHOSPH10	FALSE	FALSE	FALSE	FALSE	FALSE	FALSE	TRUE	TRUE
LINC01550	FALSE	FALSE	FALSE	FALSE	FALSE	FALSE	TRUE	TRUE
P4HA1	FALSE	FALSE	FALSE	FALSE	FALSE	FALSE	TRUE	TRUE
ENSG00000275202	FALSE	FALSE	FALSE	FALSE	FALSE	FALSE	TRUE	TRUE
PTGER2	FALSE	FALSE	FALSE	FALSE	FALSE	FALSE	TRUE	TRUE
KLRC4	FALSE	FALSE	FALSE	FALSE	FALSE	FALSE	TRUE	TRUE
CYB5R1	FALSE	FALSE	FALSE	FALSE	FALSE	FALSE	TRUE	TRUE
KDM4C	FALSE	FALSE	FALSE	FALSE	FALSE	FALSE	TRUE	TRUE
TIMM9	FALSE	FALSE	FALSE	FALSE	FALSE	FALSE	TRUE	TRUE
FARP2	FALSE	FALSE	FALSE	FALSE	FALSE	FALSE	TRUE	TRUE
TESPA1	FALSE	FALSE	FALSE	FALSE	FALSE	FALSE	TRUE	TRUE
IRF2BP2	FALSE	FALSE	FALSE	FALSE	FALSE	FALSE	TRUE	TRUE
CD320	FALSE	FALSE	FALSE	FALSE	FALSE	FALSE	TRUE	TRUE
SLC36A4	FALSE	FALSE	FALSE	FALSE	FALSE	FALSE	TRUE	TRUE
SC5D	FALSE	FALSE	FALSE	FALSE	FALSE	FALSE	TRUE	TRUE
RAD23A	FALSE	FALSE	FALSE	FALSE	FALSE	FALSE	TRUE	TRUE
WHAMMP4	FALSE	FALSE	FALSE	FALSE	FALSE	FALSE	TRUE	TRUE
NFKBIB	FALSE	FALSE	FALSE	FALSE	FALSE	FALSE	TRUE	TRUE
ENSG00000289583	FALSE	FALSE	FALSE	FALSE	FALSE	FALSE	TRUE	TRUE
MIDN	FALSE	FALSE	FALSE	FALSE	FALSE	FALSE	TRUE	FALSE
WDR75	FALSE	FALSE	FALSE	FALSE	FALSE	FALSE	TRUE	TRUE
GPSM1	FALSE	FALSE	FALSE	FALSE	FALSE	FALSE	TRUE	TRUE
ZNF675	FALSE	FALSE	FALSE	FALSE	FALSE	FALSE	TRUE	TRUE
GTF3C1	FALSE	FALSE	FALSE	FALSE	FALSE	FALSE	TRUE	TRUE
ENSG00000271109	FALSE	FALSE	FALSE	FALSE	FALSE	FALSE	TRUE	TRUE
C11orf21	FALSE	FALSE	FALSE	FALSE	FALSE	FALSE	TRUE	TRUE
CD99P1	FALSE	FALSE	FALSE	FALSE	FALSE	FALSE	TRUE	TRUE
CREBL2	FALSE	FALSE	FALSE	FALSE	FALSE	FALSE	TRUE	TRUE
TYMS	FALSE	FALSE	FALSE	FALSE	FALSE	FALSE	TRUE	TRUE
PXK	FALSE	FALSE	FALSE	FALSE	FALSE	FALSE	TRUE	TRUE
PHLDA1-AS1	FALSE	FALSE	FALSE	FALSE	FALSE	FALSE	TRUE	FALSE
MRPL32	FALSE	FALSE	FALSE	FALSE	FALSE	FALSE	TRUE	TRUE
ENSG00000291063	FALSE	FALSE	FALSE	FALSE	FALSE	FALSE	TRUE	TRUE
AUTS2	FALSE	FALSE	FALSE	FALSE	FALSE	FALSE	TRUE	TRUE
C8orf33	FALSE	FALSE	FALSE	FALSE	FALSE	FALSE	TRUE	TRUE
METAP2	FALSE	FALSE	FALSE	FALSE	FALSE	FALSE	TRUE	TRUE
QTRT2	FALSE	FALSE	FALSE	FALSE	FALSE	FALSE	TRUE	TRUE
RFLNB	FALSE	FALSE	FALSE	FALSE	FALSE	FALSE	TRUE	TRUE
EIF5	FALSE	FALSE	FALSE	FALSE	FALSE	FALSE	TRUE	TRUE
ACSL4	FALSE	FALSE	FALSE	FALSE	FALSE	FALSE	TRUE	FALSE
HEG1	FALSE	FALSE	FALSE	FALSE	FALSE	FALSE	TRUE	TRUE
RASSF8-AS1	FALSE	FALSE	FALSE	FALSE	FALSE	FALSE	TRUE	TRUE
SLC66A1	FALSE	FALSE	FALSE	FALSE	FALSE	FALSE	TRUE	TRUE
MAPKAP1	FALSE	FALSE	FALSE	FALSE	FALSE	FALSE	TRUE	TRUE
MRPS25	FALSE	FALSE	FALSE	FALSE	FALSE	FALSE	TRUE	FALSE
SLIRP	FALSE	FALSE	FALSE	FALSE	FALSE	FALSE	TRUE	TRUE
TSPAN14-AS1	FALSE	FALSE	FALSE	FALSE	FALSE	FALSE	TRUE	TRUE
ENSG00000217825	FALSE	FALSE	FALSE	FALSE	FALSE	FALSE	TRUE	TRUE
NXPE3	FALSE	FALSE	FALSE	FALSE	FALSE	FALSE	TRUE	TRUE
GPR107	FALSE	FALSE	FALSE	FALSE	FALSE	FALSE	TRUE	TRUE
LINC01588	FALSE	FALSE	FALSE	FALSE	FALSE	FALSE	TRUE	FALSE
FAM102B	FALSE	FALSE	FALSE	FALSE	FALSE	FALSE	TRUE	TRUE
SKIL	FALSE	FALSE	FALSE	FALSE	FALSE	FALSE	TRUE	TRUE
LINC01089	FALSE	FALSE	FALSE	FALSE	FALSE	FALSE	TRUE	TRUE
NUP160	FALSE	FALSE	FALSE	FALSE	FALSE	FALSE	TRUE	FALSE
LINC02482	FALSE	FALSE	FALSE	FALSE	FALSE	FALSE	TRUE	TRUE
METTL2A	FALSE	FALSE	FALSE	FALSE	FALSE	FALSE	TRUE	TRUE
SYNCRIP	FALSE	FALSE	FALSE	FALSE	FALSE	FALSE	TRUE	TRUE
PROK2	FALSE	FALSE	FALSE	FALSE	FALSE	FALSE	TRUE	TRUE
EP300	FALSE	FALSE	FALSE	FALSE	FALSE	FALSE	TRUE	TRUE
RELT	FALSE	FALSE	FALSE	FALSE	FALSE	FALSE	TRUE	TRUE
KDM2A	FALSE	FALSE	FALSE	FALSE	FALSE	FALSE	TRUE	TRUE
NMUR1	FALSE	FALSE	FALSE	FALSE	FALSE	FALSE	TRUE	TRUE
EHBP1	FALSE	FALSE	FALSE	FALSE	FALSE	FALSE	TRUE	TRUE
VNN2	FALSE	FALSE	FALSE	FALSE	FALSE	FALSE	TRUE	TRUE
MRTFA	FALSE	FALSE	FALSE	FALSE	FALSE	FALSE	TRUE	FALSE
ZC3H12A-DT	FALSE	FALSE	FALSE	FALSE	FALSE	FALSE	TRUE	TRUE
TPT1-AS1	FALSE	FALSE	FALSE	FALSE	FALSE	FALSE	TRUE	TRUE
ANKRD10	FALSE	FALSE	FALSE	FALSE	FALSE	FALSE	TRUE	FALSE
NAT10	FALSE	FALSE	FALSE	FALSE	FALSE	FALSE	TRUE	TRUE
EMSLR	FALSE	FALSE	FALSE	FALSE	FALSE	FALSE	TRUE	TRUE
LINC00659	FALSE	FALSE	FALSE	FALSE	FALSE	FALSE	TRUE	TRUE
PIGH	FALSE	FALSE	FALSE	FALSE	FALSE	FALSE	TRUE	TRUE
EXOSC2	FALSE	FALSE	FALSE	FALSE	FALSE	FALSE	TRUE	FALSE
KCTD9	FALSE	FALSE	FALSE	FALSE	FALSE	FALSE	TRUE	TRUE
C2CD2L	FALSE	FALSE	FALSE	FALSE	FALSE	FALSE	TRUE	TRUE
ICOS	FALSE	FALSE	FALSE	FALSE	FALSE	FALSE	TRUE	FALSE
ACHE	FALSE	FALSE	FALSE	FALSE	FALSE	FALSE	TRUE	TRUE
NSG1	FALSE	FALSE	FALSE	FALSE	FALSE	FALSE	TRUE	TRUE
ENSG00000261553	FALSE	FALSE	FALSE	FALSE	FALSE	FALSE	TRUE	TRUE
RACGAP1	FALSE	FALSE	FALSE	FALSE	FALSE	FALSE	TRUE	TRUE
VPS50	FALSE	FALSE	FALSE	FALSE	FALSE	FALSE	TRUE	TRUE
SMS	FALSE	FALSE	FALSE	FALSE	FALSE	FALSE	TRUE	TRUE
TFAM	FALSE	FALSE	FALSE	FALSE	FALSE	FALSE	TRUE	TRUE
TRMT2B	FALSE	FALSE	FALSE	FALSE	FALSE	FALSE	TRUE	TRUE
MIOS	FALSE	FALSE	FALSE	FALSE	FALSE	FALSE	TRUE	TRUE
MCRIP2	FALSE	FALSE	FALSE	FALSE	FALSE	FALSE	TRUE	TRUE
A1BG	FALSE	FALSE	FALSE	FALSE	FALSE	FALSE	TRUE	TRUE
NDUFAF7	FALSE	FALSE	FALSE	FALSE	FALSE	FALSE	TRUE	TRUE
CDKN2C	FALSE	FALSE	FALSE	FALSE	FALSE	FALSE	TRUE	TRUE
NANS	FALSE	FALSE	FALSE	FALSE	FALSE	FALSE	TRUE	FALSE
B4GAT1	FALSE	FALSE	FALSE	FALSE	FALSE	FALSE	TRUE	TRUE
WDR5	FALSE	FALSE	FALSE	FALSE	FALSE	FALSE	TRUE	FALSE
TRIM32	FALSE	FALSE	FALSE	FALSE	FALSE	FALSE	TRUE	TRUE
GLMN	FALSE	FALSE	FALSE	FALSE	FALSE	FALSE	TRUE	TRUE
SLC15A4	FALSE	FALSE	FALSE	FALSE	FALSE	FALSE	TRUE	TRUE
TMEM91	FALSE	FALSE	FALSE	FALSE	FALSE	FALSE	TRUE	TRUE
H2BC4	FALSE	FALSE	FALSE	FALSE	FALSE	FALSE	TRUE	TRUE
TGS1	FALSE	FALSE	FALSE	FALSE	FALSE	FALSE	TRUE	FALSE
PICALM	FALSE	FALSE	FALSE	FALSE	FALSE	FALSE	TRUE	TRUE
MACC1	FALSE	FALSE	FALSE	FALSE	FALSE	FALSE	TRUE	TRUE
CCT4	FALSE	FALSE	FALSE	FALSE	FALSE	FALSE	TRUE	TRUE
ENSG00000261079	FALSE	FALSE	FALSE	FALSE	FALSE	FALSE	TRUE	TRUE
FAM184A	FALSE	FALSE	FALSE	FALSE	FALSE	FALSE	TRUE	FALSE
FTX	FALSE	FALSE	FALSE	FALSE	FALSE	FALSE	TRUE	TRUE
GNA13	FALSE	FALSE	FALSE	FALSE	FALSE	FALSE	TRUE	TRUE
ZNF263	FALSE	FALSE	FALSE	FALSE	FALSE	FALSE	TRUE	TRUE
TMEM19	FALSE	FALSE	FALSE	FALSE	FALSE	FALSE	TRUE	TRUE
TENT5A	FALSE	FALSE	FALSE	FALSE	FALSE	FALSE	TRUE	TRUE
PDCD11	FALSE	FALSE	FALSE	FALSE	FALSE	FALSE	TRUE	TRUE
SLC25A19	FALSE	FALSE	FALSE	FALSE	FALSE	FALSE	TRUE	TRUE
LTV1	FALSE	FALSE	FALSE	FALSE	FALSE	FALSE	TRUE	TRUE
SLC46A3	FALSE	FALSE	FALSE	FALSE	FALSE	FALSE	TRUE	TRUE
SCAF4	FALSE	FALSE	FALSE	FALSE	FALSE	FALSE	TRUE	FALSE
LINC03011	FALSE	FALSE	FALSE	FALSE	FALSE	FALSE	TRUE	TRUE
RBM39	FALSE	FALSE	FALSE	FALSE	FALSE	FALSE	TRUE	TRUE
LYRM4	FALSE	FALSE	FALSE	FALSE	FALSE	FALSE	TRUE	TRUE
PHF7	FALSE	FALSE	FALSE	FALSE	FALSE	FALSE	TRUE	TRUE
NR3C1	FALSE	FALSE	FALSE	FALSE	FALSE	FALSE	TRUE	FALSE
KATNB1	FALSE	FALSE	FALSE	FALSE	FALSE	FALSE	TRUE	TRUE
LIN7B	FALSE	FALSE	FALSE	FALSE	FALSE	FALSE	TRUE	TRUE
MCUR1	FALSE	FALSE	FALSE	FALSE	FALSE	FALSE	TRUE	TRUE
WNT11	FALSE	FALSE	FALSE	FALSE	FALSE	FALSE	TRUE	TRUE
DDHD2	FALSE	FALSE	FALSE	FALSE	FALSE	FALSE	TRUE	TRUE
B4GALT5	FALSE	FALSE	FALSE	FALSE	FALSE	FALSE	TRUE	FALSE
CEBPG	FALSE	FALSE	FALSE	FALSE	FALSE	FALSE	TRUE	TRUE
SLC39A14	FALSE	FALSE	FALSE	FALSE	FALSE	FALSE	TRUE	TRUE
CHAC1	FALSE	FALSE	FALSE	FALSE	FALSE	FALSE	TRUE	TRUE
UBE2D3	FALSE	FALSE	FALSE	FALSE	FALSE	FALSE	TRUE	FALSE
TRIM27	FALSE	FALSE	FALSE	FALSE	FALSE	FALSE	TRUE	TRUE
ETAA1	FALSE	FALSE	FALSE	FALSE	FALSE	FALSE	TRUE	TRUE
CHD1	FALSE	FALSE	FALSE	FALSE	FALSE	FALSE	TRUE	TRUE
ENSG00000216285	FALSE	FALSE	FALSE	FALSE	FALSE	FALSE	TRUE	TRUE
CKS2	FALSE	FALSE	FALSE	FALSE	FALSE	FALSE	TRUE	TRUE
RGS3	FALSE	FALSE	FALSE	FALSE	FALSE	FALSE	TRUE	TRUE
ENSG00000287737	FALSE	FALSE	FALSE	FALSE	FALSE	FALSE	TRUE	TRUE
LIAS	FALSE	FALSE	FALSE	FALSE	FALSE	FALSE	TRUE	TRUE
SLC25A5	FALSE	FALSE	FALSE	FALSE	FALSE	FALSE	TRUE	TRUE
INPP5F	FALSE	FALSE	FALSE	FALSE	FALSE	FALSE	TRUE	TRUE
CCDC65	FALSE	FALSE	FALSE	FALSE	FALSE	FALSE	TRUE	TRUE
PITPNB	FALSE	FALSE	FALSE	FALSE	FALSE	FALSE	TRUE	FALSE
TSC1	FALSE	FALSE	FALSE	FALSE	FALSE	FALSE	TRUE	TRUE
CENPE	FALSE	FALSE	FALSE	FALSE	FALSE	FALSE	TRUE	TRUE
ITGA2	FALSE	FALSE	FALSE	FALSE	FALSE	FALSE	TRUE	TRUE
ZMYND19	FALSE	FALSE	FALSE	FALSE	FALSE	FALSE	TRUE	TRUE
GOLT1B	FALSE	FALSE	FALSE	FALSE	FALSE	FALSE	TRUE	FALSE
UHRF1BP1L	FALSE	FALSE	FALSE	FALSE	FALSE	FALSE	TRUE	FALSE
NELFCD	FALSE	FALSE	FALSE	FALSE	FALSE	FALSE	TRUE	TRUE
TBC1D19	FALSE	FALSE	FALSE	FALSE	FALSE	FALSE	TRUE	TRUE
ST3GAL4	FALSE	FALSE	FALSE	FALSE	FALSE	FALSE	TRUE	TRUE
NCEH1	FALSE	FALSE	FALSE	FALSE	FALSE	FALSE	TRUE	FALSE
SLC7A11	FALSE	FALSE	FALSE	FALSE	FALSE	FALSE	TRUE	TRUE
ZNF141	FALSE	FALSE	FALSE	FALSE	FALSE	FALSE	TRUE	TRUE
BRF1	FALSE	FALSE	FALSE	FALSE	FALSE	FALSE	TRUE	TRUE
RYK	FALSE	FALSE	FALSE	FALSE	FALSE	FALSE	TRUE	TRUE
USP24	FALSE	FALSE	FALSE	FALSE	FALSE	FALSE	TRUE	TRUE
WDR7	FALSE	FALSE	FALSE	FALSE	FALSE	FALSE	TRUE	TRUE
TXLNGY	FALSE	FALSE	FALSE	FALSE	FALSE	FALSE	TRUE	TRUE
SLC25A45	FALSE	FALSE	FALSE	FALSE	FALSE	FALSE	TRUE	FALSE
PYGB	FALSE	FALSE	FALSE	FALSE	FALSE	FALSE	TRUE	TRUE
FNBP1	FALSE	FALSE	FALSE	FALSE	FALSE	FALSE	TRUE	FALSE
ENSG00000291060	FALSE	FALSE	FALSE	FALSE	FALSE	FALSE	TRUE	TRUE
EBI3	FALSE	FALSE	FALSE	FALSE	FALSE	FALSE	TRUE	TRUE
ULBP2	FALSE	FALSE	FALSE	FALSE	FALSE	FALSE	TRUE	TRUE
ASPM	FALSE	FALSE	FALSE	FALSE	FALSE	FALSE	TRUE	TRUE
ENSG00000291180	FALSE	FALSE	FALSE	FALSE	FALSE	FALSE	TRUE	TRUE
LRRC45	FALSE	FALSE	FALSE	FALSE	FALSE	FALSE	TRUE	TRUE
SORBS3	FALSE	FALSE	FALSE	FALSE	FALSE	FALSE	TRUE	TRUE
TNFAIP8L1	FALSE	FALSE	FALSE	FALSE	FALSE	FALSE	TRUE	TRUE
WRN	FALSE	FALSE	FALSE	FALSE	FALSE	FALSE	TRUE	TRUE
PIP5K1C	FALSE	FALSE	FALSE	FALSE	FALSE	FALSE	TRUE	TRUE
STK32C	FALSE	FALSE	FALSE	FALSE	FALSE	FALSE	TRUE	TRUE
TAMM41	FALSE	FALSE	FALSE	FALSE	FALSE	FALSE	TRUE	TRUE
RPTOR	FALSE	FALSE	FALSE	FALSE	FALSE	FALSE	TRUE	TRUE
PTGIS	FALSE	FALSE	FALSE	FALSE	FALSE	FALSE	TRUE	TRUE
SBF1	FALSE	FALSE	FALSE	FALSE	FALSE	FALSE	TRUE	TRUE
ZMPSTE24-DT	FALSE	FALSE	FALSE	FALSE	FALSE	FALSE	TRUE	TRUE
SUN1	FALSE	FALSE	FALSE	FALSE	FALSE	FALSE	TRUE	FALSE
YDJC	FALSE	FALSE	FALSE	FALSE	FALSE	FALSE	TRUE	TRUE
TFCP2	FALSE	FALSE	FALSE	FALSE	FALSE	FALSE	TRUE	TRUE
ENSG00000289701	FALSE	FALSE	FALSE	FALSE	FALSE	FALSE	TRUE	TRUE
AP5M1	FALSE	FALSE	FALSE	FALSE	FALSE	FALSE	TRUE	TRUE
TRIM4	FALSE	FALSE	FALSE	FALSE	FALSE	FALSE	TRUE	TRUE
NAB2	FALSE	FALSE	FALSE	FALSE	FALSE	FALSE	TRUE	TRUE
ARSK	FALSE	FALSE	FALSE	FALSE	FALSE	FALSE	TRUE	TRUE
RAB30-DT	FALSE	FALSE	FALSE	FALSE	FALSE	FALSE	TRUE	FALSE
AKT1S1	FALSE	FALSE	FALSE	FALSE	FALSE	FALSE	TRUE	TRUE
HIPK3	FALSE	FALSE	FALSE	FALSE	FALSE	FALSE	TRUE	TRUE
VSTM2L	FALSE	FALSE	FALSE	FALSE	FALSE	FALSE	TRUE	TRUE
CFL2	FALSE	FALSE	FALSE	FALSE	FALSE	FALSE	TRUE	TRUE
SPAG1	FALSE	FALSE	FALSE	FALSE	FALSE	FALSE	TRUE	TRUE
ZNF76	FALSE	FALSE	FALSE	FALSE	FALSE	FALSE	TRUE	TRUE
FAM193A	FALSE	FALSE	FALSE	FALSE	FALSE	FALSE	TRUE	TRUE
DNAJB5	FALSE	FALSE	FALSE	FALSE	FALSE	FALSE	TRUE	TRUE
PRICKLE3	FALSE	FALSE	FALSE	FALSE	FALSE	FALSE	TRUE	TRUE
C2CD4A	FALSE	FALSE	FALSE	FALSE	FALSE	FALSE	TRUE	TRUE
HNRNPA3	FALSE	FALSE	FALSE	FALSE	FALSE	FALSE	TRUE	TRUE
OSGEPL1	FALSE	FALSE	FALSE	FALSE	FALSE	FALSE	TRUE	TRUE
SRM	FALSE	FALSE	FALSE	FALSE	FALSE	FALSE	TRUE	TRUE
RELA-DT	FALSE	FALSE	FALSE	FALSE	FALSE	FALSE	TRUE	FALSE
LINC00886	FALSE	FALSE	FALSE	FALSE	FALSE	FALSE	TRUE	FALSE
ALG13	FALSE	FALSE	FALSE	FALSE	FALSE	FALSE	TRUE	TRUE
HSPA8	FALSE	FALSE	FALSE	FALSE	FALSE	FALSE	TRUE	TRUE
MGAT5	FALSE	FALSE	FALSE	FALSE	FALSE	FALSE	TRUE	TRUE
THRA	FALSE	FALSE	FALSE	FALSE	FALSE	FALSE	TRUE	TRUE
SAP130	FALSE	FALSE	FALSE	FALSE	FALSE	FALSE	TRUE	TRUE
ENSG00000256646	FALSE	FALSE	FALSE	FALSE	FALSE	FALSE	TRUE	FALSE
SUGP1	FALSE	FALSE	FALSE	FALSE	FALSE	FALSE	TRUE	TRUE
CKB	FALSE	FALSE	FALSE	FALSE	FALSE	FALSE	TRUE	TRUE
ZNF75A	FALSE	FALSE	FALSE	FALSE	FALSE	FALSE	TRUE	TRUE
HDAC2	FALSE	FALSE	FALSE	FALSE	FALSE	FALSE	TRUE	TRUE
ENSG00000291179	FALSE	FALSE	FALSE	FALSE	FALSE	FALSE	TRUE	FALSE
LARS1	FALSE	FALSE	FALSE	FALSE	FALSE	FALSE	TRUE	TRUE
TNFSF4	FALSE	FALSE	FALSE	FALSE	FALSE	FALSE	TRUE	TRUE
KNOP1	FALSE	FALSE	FALSE	FALSE	FALSE	FALSE	TRUE	TRUE
FBXL14	FALSE	FALSE	FALSE	FALSE	FALSE	FALSE	TRUE	TRUE
ATXN7	FALSE	FALSE	FALSE	FALSE	FALSE	FALSE	TRUE	TRUE
POM121	FALSE	FALSE	FALSE	FALSE	FALSE	FALSE	TRUE	FALSE
EMG1	FALSE	FALSE	FALSE	FALSE	FALSE	FALSE	TRUE	FALSE
ZNF429	FALSE	FALSE	FALSE	FALSE	FALSE	FALSE	TRUE	TRUE
RETREG1	FALSE	FALSE	FALSE	FALSE	FALSE	FALSE	TRUE	TRUE
DMAC2	FALSE	FALSE	FALSE	FALSE	FALSE	FALSE	TRUE	TRUE
CCDC12	FALSE	FALSE	FALSE	FALSE	FALSE	FALSE	TRUE	TRUE
GSR	FALSE	FALSE	FALSE	FALSE	FALSE	FALSE	TRUE	TRUE
PCCA	FALSE	FALSE	FALSE	FALSE	FALSE	FALSE	TRUE	TRUE
HERC3.1	FALSE	FALSE	FALSE	FALSE	FALSE	FALSE	TRUE	TRUE
UBE2D1	FALSE	FALSE	FALSE	FALSE	FALSE	FALSE	TRUE	TRUE
TGFBR3L	FALSE	FALSE	FALSE	FALSE	FALSE	FALSE	TRUE	TRUE
ENSG00000272688	FALSE	FALSE	FALSE	FALSE	FALSE	FALSE	TRUE	TRUE
CD5	FALSE	FALSE	FALSE	FALSE	FALSE	FALSE	TRUE	TRUE
MAPK1IP1L	FALSE	FALSE	FALSE	FALSE	FALSE	FALSE	TRUE	TRUE
LRRC34	FALSE	FALSE	FALSE	FALSE	FALSE	FALSE	TRUE	TRUE
RAD51D	FALSE	FALSE	FALSE	FALSE	FALSE	FALSE	TRUE	TRUE
ASTN2	FALSE	FALSE	FALSE	FALSE	FALSE	FALSE	TRUE	TRUE
SPATA33	FALSE	FALSE	FALSE	FALSE	FALSE	FALSE	TRUE	TRUE
SLC41A2	FALSE	FALSE	FALSE	FALSE	FALSE	FALSE	TRUE	TRUE
HUWE1	FALSE	FALSE	FALSE	FALSE	FALSE	FALSE	TRUE	TRUE
TUBA1C	FALSE	FALSE	FALSE	FALSE	FALSE	FALSE	TRUE	FALSE
POLR2D	FALSE	FALSE	FALSE	FALSE	FALSE	FALSE	TRUE	FALSE
PAFAH2	FALSE	FALSE	FALSE	FALSE	FALSE	FALSE	TRUE	TRUE
RIOK3	FALSE	FALSE	FALSE	FALSE	FALSE	FALSE	TRUE	TRUE
EXOSC5	FALSE	FALSE	FALSE	FALSE	FALSE	FALSE	TRUE	TRUE
POLG	FALSE	FALSE	FALSE	FALSE	FALSE	FALSE	TRUE	TRUE
ERI1	FALSE	FALSE	FALSE	FALSE	FALSE	FALSE	TRUE	FALSE
MARK4	FALSE	FALSE	FALSE	FALSE	FALSE	FALSE	TRUE	TRUE
ZBTB22	FALSE	FALSE	FALSE	FALSE	FALSE	FALSE	TRUE	TRUE
SIRT5	FALSE	FALSE	FALSE	FALSE	FALSE	FALSE	TRUE	TRUE
SLC4A7	FALSE	FALSE	FALSE	FALSE	FALSE	FALSE	TRUE	FALSE
ZNF614	FALSE	FALSE	FALSE	FALSE	FALSE	FALSE	TRUE	FALSE
UBE2F	FALSE	FALSE	FALSE	FALSE	FALSE	FALSE	TRUE	FALSE
TK1	FALSE	FALSE	FALSE	FALSE	FALSE	FALSE	TRUE	TRUE
INPPL1	FALSE	FALSE	FALSE	FALSE	FALSE	FALSE	TRUE	TRUE
GTF3C3	FALSE	FALSE	FALSE	FALSE	FALSE	FALSE	TRUE	TRUE
TSPYL2	FALSE	FALSE	FALSE	FALSE	FALSE	FALSE	TRUE	FALSE
MTHFR	FALSE	FALSE	FALSE	FALSE	FALSE	FALSE	TRUE	TRUE
HVCN1	FALSE	FALSE	FALSE	FALSE	FALSE	FALSE	TRUE	TRUE
SEC23A	FALSE	FALSE	FALSE	FALSE	FALSE	FALSE	TRUE	TRUE
NRDE2	FALSE	FALSE	FALSE	FALSE	FALSE	FALSE	TRUE	TRUE
TTC17	FALSE	FALSE	FALSE	FALSE	FALSE	FALSE	TRUE	FALSE
CFD	FALSE	FALSE	FALSE	FALSE	FALSE	FALSE	TRUE	TRUE
ENSG00000289093	FALSE	FALSE	FALSE	FALSE	FALSE	FALSE	TRUE	TRUE
OSM	FALSE	FALSE	FALSE	FALSE	FALSE	FALSE	TRUE	FALSE
MARS1	FALSE	FALSE	FALSE	FALSE	FALSE	FALSE	TRUE	FALSE
CDC42BPA	FALSE	FALSE	FALSE	FALSE	FALSE	FALSE	TRUE	TRUE
ATP6V1B2	FALSE	FALSE	FALSE	FALSE	FALSE	FALSE	TRUE	FALSE
UBAP2L	FALSE	FALSE	FALSE	FALSE	FALSE	FALSE	TRUE	TRUE
NLE1	FALSE	FALSE	FALSE	FALSE	FALSE	FALSE	TRUE	FALSE
PHF20L1	FALSE	FALSE	FALSE	FALSE	FALSE	FALSE	TRUE	TRUE
IL1R1	FALSE	FALSE	FALSE	FALSE	FALSE	FALSE	TRUE	TRUE
CUL1	FALSE	FALSE	FALSE	FALSE	FALSE	FALSE	TRUE	TRUE
CDCA7	FALSE	FALSE	FALSE	FALSE	FALSE	FALSE	TRUE	TRUE
FHIP2B	FALSE	FALSE	FALSE	FALSE	FALSE	FALSE	TRUE	TRUE
SPATA5	FALSE	FALSE	FALSE	FALSE	FALSE	FALSE	TRUE	TRUE
LINC02325	FALSE	FALSE	FALSE	FALSE	FALSE	FALSE	TRUE	TRUE
ANKRD36	FALSE	FALSE	FALSE	FALSE	FALSE	FALSE	TRUE	TRUE
PAX8	FALSE	FALSE	FALSE	FALSE	FALSE	FALSE	TRUE	FALSE
KCNK6	FALSE	FALSE	FALSE	FALSE	FALSE	FALSE	TRUE	TRUE
LIG1	FALSE	FALSE	FALSE	FALSE	FALSE	FALSE	TRUE	TRUE
SLC25A43	FALSE	FALSE	FALSE	FALSE	FALSE	FALSE	TRUE	TRUE
MTERF3	FALSE	FALSE	FALSE	FALSE	FALSE	FALSE	TRUE	TRUE
CCT6A	FALSE	FALSE	FALSE	FALSE	FALSE	FALSE	TRUE	FALSE
AEN	FALSE	FALSE	FALSE	FALSE	FALSE	FALSE	TRUE	TRUE
ZNF253	FALSE	FALSE	FALSE	FALSE	FALSE	FALSE	TRUE	TRUE
RNASEH2A	FALSE	FALSE	FALSE	FALSE	FALSE	FALSE	TRUE	TRUE
EIF3A	FALSE	FALSE	FALSE	FALSE	FALSE	FALSE	TRUE	TRUE
SRF	FALSE	FALSE	FALSE	FALSE	FALSE	FALSE	TRUE	TRUE
SEPSECS	FALSE	FALSE	FALSE	FALSE	FALSE	FALSE	TRUE	TRUE
RRP1	FALSE	FALSE	FALSE	FALSE	FALSE	FALSE	TRUE	FALSE
ENSG00000251143	FALSE	FALSE	FALSE	FALSE	FALSE	FALSE	TRUE	TRUE
KLF16	FALSE	FALSE	FALSE	FALSE	FALSE	FALSE	TRUE	TRUE
CRACR2B	FALSE	FALSE	FALSE	FALSE	FALSE	FALSE	TRUE	TRUE
PIK3R5	FALSE	FALSE	FALSE	FALSE	FALSE	FALSE	TRUE	TRUE
ABHD10	FALSE	FALSE	FALSE	FALSE	FALSE	FALSE	TRUE	FALSE
NAT14	FALSE	FALSE	FALSE	FALSE	FALSE	FALSE	TRUE	TRUE
DOP1A	FALSE	FALSE	FALSE	FALSE	FALSE	FALSE	TRUE	TRUE
CASP9	FALSE	FALSE	FALSE	FALSE	FALSE	FALSE	TRUE	TRUE
TBPL1	FALSE	FALSE	FALSE	FALSE	FALSE	FALSE	TRUE	TRUE
CBY1	FALSE	FALSE	FALSE	FALSE	FALSE	FALSE	TRUE	FALSE
ZNF121	FALSE	FALSE	FALSE	FALSE	FALSE	FALSE	TRUE	TRUE
NHEJ1	FALSE	FALSE	FALSE	FALSE	FALSE	FALSE	TRUE	TRUE
WDR76	FALSE	FALSE	FALSE	FALSE	FALSE	FALSE	TRUE	TRUE
SLC2A1	FALSE	FALSE	FALSE	FALSE	FALSE	FALSE	TRUE	TRUE
TIMM44	FALSE	FALSE	FALSE	FALSE	FALSE	FALSE	TRUE	FALSE
PGBD2	FALSE	FALSE	FALSE	FALSE	FALSE	FALSE	TRUE	TRUE
CDKN3	FALSE	FALSE	FALSE	FALSE	FALSE	FALSE	TRUE	TRUE
DNAJB9	FALSE	FALSE	FALSE	FALSE	FALSE	FALSE	TRUE	FALSE
ZNF738	FALSE	FALSE	FALSE	FALSE	FALSE	FALSE	TRUE	TRUE
TIMM17A	FALSE	FALSE	FALSE	FALSE	FALSE	FALSE	TRUE	TRUE
DDX52	FALSE	FALSE	FALSE	FALSE	FALSE	FALSE	TRUE	TRUE
TMBIM1	FALSE	FALSE	FALSE	FALSE	FALSE	FALSE	TRUE	TRUE
THAP8	FALSE	FALSE	FALSE	FALSE	FALSE	FALSE	TRUE	TRUE
DBF4	FALSE	FALSE	FALSE	FALSE	FALSE	FALSE	TRUE	TRUE
GPRC5D-AS1	FALSE	FALSE	FALSE	FALSE	FALSE	FALSE	TRUE	TRUE
FAM189B	FALSE	FALSE	FALSE	FALSE	FALSE	FALSE	TRUE	TRUE
JAK2	FALSE	FALSE	FALSE	FALSE	FALSE	FALSE	TRUE	TRUE
ZNF337	FALSE	FALSE	FALSE	FALSE	FALSE	FALSE	TRUE	TRUE
ENSG00000288964	FALSE	FALSE	FALSE	FALSE	FALSE	FALSE	TRUE	FALSE
GPN3	FALSE	FALSE	FALSE	FALSE	FALSE	FALSE	TRUE	TRUE
ACOX1	FALSE	FALSE	FALSE	FALSE	FALSE	FALSE	TRUE	TRUE
RPL23AP7	FALSE	FALSE	FALSE	FALSE	FALSE	FALSE	TRUE	TRUE
CCNT1	FALSE	FALSE	FALSE	FALSE	FALSE	FALSE	TRUE	FALSE
U1.3	FALSE	FALSE	FALSE	FALSE	FALSE	FALSE	TRUE	FALSE
POLR1A	FALSE	FALSE	FALSE	FALSE	FALSE	FALSE	TRUE	TRUE
SLC5A3	FALSE	FALSE	FALSE	FALSE	FALSE	FALSE	TRUE	FALSE
NR6A1	FALSE	FALSE	FALSE	FALSE	FALSE	FALSE	TRUE	TRUE
STARD9	FALSE	FALSE	FALSE	FALSE	FALSE	FALSE	TRUE	FALSE
DPY19L4	FALSE	FALSE	FALSE	FALSE	FALSE	FALSE	TRUE	TRUE
HIVEP2	FALSE	FALSE	FALSE	FALSE	FALSE	FALSE	TRUE	TRUE
ZNF318	FALSE	FALSE	FALSE	FALSE	FALSE	FALSE	TRUE	TRUE
ENSG00000281741	FALSE	FALSE	FALSE	FALSE	FALSE	FALSE	TRUE	FALSE
ZSWIM9	FALSE	FALSE	FALSE	FALSE	FALSE	FALSE	TRUE	TRUE
ZNF569	FALSE	FALSE	FALSE	FALSE	FALSE	FALSE	TRUE	TRUE
RRM2	FALSE	FALSE	FALSE	FALSE	FALSE	FALSE	TRUE	TRUE
FGFRL1	FALSE	FALSE	FALSE	FALSE	FALSE	FALSE	TRUE	TRUE
PRMT5	FALSE	FALSE	FALSE	FALSE	FALSE	FALSE	TRUE	FALSE
RORA	FALSE	FALSE	FALSE	FALSE	FALSE	FALSE	TRUE	FALSE
SANBR	FALSE	FALSE	FALSE	FALSE	FALSE	FALSE	TRUE	TRUE
TUBA1B	FALSE	FALSE	FALSE	FALSE	FALSE	FALSE	TRUE	TRUE
HECTD3	FALSE	FALSE	FALSE	FALSE	FALSE	FALSE	TRUE	TRUE
WDR3	FALSE	FALSE	FALSE	FALSE	FALSE	FALSE	TRUE	FALSE
H3C4	FALSE	FALSE	FALSE	FALSE	FALSE	FALSE	TRUE	TRUE
BTBD19	FALSE	FALSE	FALSE	FALSE	FALSE	FALSE	TRUE	TRUE
NMU	FALSE	FALSE	FALSE	FALSE	FALSE	FALSE	TRUE	TRUE
TMCO4	FALSE	FALSE	FALSE	FALSE	FALSE	FALSE	TRUE	TRUE
MKS1	FALSE	FALSE	FALSE	FALSE	FALSE	FALSE	TRUE	TRUE
IL4R	FALSE	FALSE	FALSE	FALSE	FALSE	FALSE	TRUE	FALSE
TUBB2A	FALSE	FALSE	FALSE	FALSE	FALSE	FALSE	TRUE	FALSE
ASB1	FALSE	FALSE	FALSE	FALSE	FALSE	FALSE	TRUE	FALSE
PRRG4	FALSE	FALSE	FALSE	FALSE	FALSE	FALSE	TRUE	FALSE
ALG9	FALSE	FALSE	FALSE	FALSE	FALSE	FALSE	TRUE	TRUE
PRR34-AS1	FALSE	FALSE	FALSE	FALSE	FALSE	FALSE	TRUE	TRUE
DISC1	FALSE	FALSE	FALSE	FALSE	FALSE	FALSE	TRUE	TRUE
FBXO33	FALSE	FALSE	FALSE	FALSE	FALSE	FALSE	TRUE	TRUE
ASAP1	FALSE	FALSE	FALSE	FALSE	FALSE	FALSE	TRUE	FALSE
IPO13	FALSE	FALSE	FALSE	FALSE	FALSE	FALSE	TRUE	FALSE
CORO1C	FALSE	FALSE	FALSE	FALSE	FALSE	FALSE	TRUE	FALSE
CDC7	FALSE	FALSE	FALSE	FALSE	FALSE	FALSE	TRUE	TRUE
PAN2	FALSE	FALSE	FALSE	FALSE	FALSE	FALSE	TRUE	TRUE
PPP2R5B	FALSE	FALSE	FALSE	FALSE	FALSE	FALSE	TRUE	TRUE
KCTD13	FALSE	FALSE	FALSE	FALSE	FALSE	FALSE	TRUE	TRUE
NSMCE2	FALSE	FALSE	FALSE	FALSE	FALSE	FALSE	TRUE	TRUE
KAT8	FALSE	FALSE	FALSE	FALSE	FALSE	FALSE	TRUE	TRUE
MRPL3	FALSE	FALSE	FALSE	FALSE	FALSE	FALSE	TRUE	FALSE
ATAD2B	FALSE	FALSE	FALSE	FALSE	FALSE	FALSE	TRUE	TRUE
ZNF264	FALSE	FALSE	FALSE	FALSE	FALSE	FALSE	TRUE	TRUE
PDIK1L	FALSE	FALSE	FALSE	FALSE	FALSE	FALSE	TRUE	FALSE
ABCC5	FALSE	FALSE	FALSE	FALSE	FALSE	FALSE	TRUE	TRUE
TEP1	FALSE	FALSE	FALSE	FALSE	FALSE	FALSE	TRUE	FALSE
CEPT1	FALSE	FALSE	FALSE	FALSE	FALSE	FALSE	TRUE	TRUE
GPR141	FALSE	FALSE	FALSE	FALSE	FALSE	FALSE	TRUE	FALSE
SNX8	FALSE	FALSE	FALSE	FALSE	FALSE	FALSE	TRUE	FALSE
KIF3B	FALSE	FALSE	FALSE	FALSE	FALSE	FALSE	TRUE	FALSE
MOAP1	FALSE	FALSE	FALSE	FALSE	FALSE	FALSE	TRUE	FALSE
PON2	FALSE	FALSE	FALSE	FALSE	FALSE	FALSE	TRUE	TRUE
ZNF808	FALSE	FALSE	FALSE	FALSE	FALSE	FALSE	TRUE	TRUE
CBWD1	FALSE	FALSE	FALSE	FALSE	FALSE	FALSE	TRUE	FALSE
DOC2GP	FALSE	FALSE	FALSE	FALSE	FALSE	FALSE	TRUE	TRUE
ACOX3	FALSE	FALSE	FALSE	FALSE	FALSE	FALSE	TRUE	FALSE
NUP133	FALSE	FALSE	FALSE	FALSE	FALSE	FALSE	TRUE	TRUE
TRIM37	FALSE	FALSE	FALSE	FALSE	FALSE	FALSE	TRUE	TRUE
SH2B1	FALSE	FALSE	FALSE	FALSE	FALSE	FALSE	TRUE	TRUE
BMI1	FALSE	FALSE	FALSE	FALSE	FALSE	FALSE	TRUE	FALSE
ZNF718	FALSE	FALSE	FALSE	FALSE	FALSE	FALSE	TRUE	TRUE
SLC9A7	FALSE	FALSE	FALSE	FALSE	FALSE	FALSE	TRUE	FALSE
CACUL1	FALSE	FALSE	FALSE	FALSE	FALSE	FALSE	TRUE	TRUE
RNF32-DT	FALSE	FALSE	FALSE	FALSE	FALSE	FALSE	TRUE	TRUE
ZNF621	FALSE	FALSE	FALSE	FALSE	FALSE	FALSE	TRUE	TRUE
KLC4	FALSE	FALSE	FALSE	FALSE	FALSE	FALSE	TRUE	TRUE
EEFSEC	FALSE	FALSE	FALSE	FALSE	FALSE	FALSE	TRUE	TRUE
PITPNM1	FALSE	FALSE	FALSE	FALSE	FALSE	FALSE	TRUE	TRUE
SPOPL	FALSE	FALSE	FALSE	FALSE	FALSE	FALSE	TRUE	TRUE
RIPK2	FALSE	FALSE	FALSE	FALSE	FALSE	FALSE	TRUE	TRUE
ENSG00000261071	FALSE	FALSE	FALSE	FALSE	FALSE	FALSE	TRUE	FALSE
ARMC7	FALSE	FALSE	FALSE	FALSE	FALSE	FALSE	TRUE	TRUE
SHLD2	FALSE	FALSE	FALSE	FALSE	FALSE	FALSE	TRUE	FALSE
RAB40C	FALSE	FALSE	FALSE	FALSE	FALSE	FALSE	TRUE	TRUE
USP7	FALSE	FALSE	FALSE	FALSE	FALSE	FALSE	TRUE	FALSE
PCOLCE	FALSE	FALSE	FALSE	FALSE	FALSE	FALSE	TRUE	FALSE
UTY	FALSE	FALSE	FALSE	FALSE	FALSE	FALSE	TRUE	TRUE
PTDSS2	FALSE	FALSE	FALSE	FALSE	FALSE	FALSE	TRUE	TRUE
DSTYK	FALSE	FALSE	FALSE	FALSE	FALSE	FALSE	TRUE	FALSE
METTL25B	FALSE	FALSE	FALSE	FALSE	FALSE	FALSE	TRUE	TRUE
JADE1	FALSE	FALSE	FALSE	FALSE	FALSE	FALSE	TRUE	TRUE
FAM24B	FALSE	FALSE	FALSE	FALSE	FALSE	FALSE	TRUE	FALSE
PISD	FALSE	FALSE	FALSE	FALSE	FALSE	FALSE	TRUE	FALSE
ABCC10	FALSE	FALSE	FALSE	FALSE	FALSE	FALSE	TRUE	TRUE
ENTPD1-AS1	FALSE	FALSE	FALSE	FALSE	FALSE	FALSE	TRUE	TRUE
ZNF44	FALSE	FALSE	FALSE	FALSE	FALSE	FALSE	TRUE	TRUE
ENSG00000267001	FALSE	FALSE	FALSE	FALSE	FALSE	FALSE	TRUE	TRUE
KLF3	FALSE	FALSE	FALSE	FALSE	FALSE	FALSE	TRUE	TRUE
ACSL6	FALSE	FALSE	FALSE	FALSE	FALSE	FALSE	TRUE	FALSE
CIITA	FALSE	FALSE	FALSE	FALSE	FALSE	FALSE	TRUE	TRUE
MSL2	FALSE	FALSE	FALSE	FALSE	FALSE	FALSE	TRUE	TRUE
TMTC4	FALSE	FALSE	FALSE	FALSE	FALSE	FALSE	TRUE	TRUE
RGL2	FALSE	FALSE	FALSE	FALSE	FALSE	FALSE	TRUE	TRUE
ENSG00000290786	FALSE	FALSE	FALSE	FALSE	FALSE	FALSE	TRUE	TRUE
IL1RAP	FALSE	FALSE	FALSE	FALSE	FALSE	FALSE	TRUE	FALSE
NOTCH2NLC	FALSE	FALSE	FALSE	FALSE	FALSE	FALSE	TRUE	TRUE
ZNF248	FALSE	FALSE	FALSE	FALSE	FALSE	FALSE	TRUE	TRUE
RYR1	FALSE	FALSE	FALSE	FALSE	FALSE	FALSE	TRUE	TRUE
SYCP2	FALSE	FALSE	FALSE	FALSE	FALSE	FALSE	TRUE	TRUE
TMCC1	FALSE	FALSE	FALSE	FALSE	FALSE	FALSE	TRUE	TRUE
PCNT	FALSE	FALSE	FALSE	FALSE	FALSE	FALSE	TRUE	TRUE
TOP2A	FALSE	FALSE	FALSE	FALSE	FALSE	FALSE	TRUE	FALSE
TEX10	FALSE	FALSE	FALSE	FALSE	FALSE	FALSE	TRUE	FALSE
HSPBP1	FALSE	FALSE	FALSE	FALSE	FALSE	FALSE	TRUE	FALSE
NPEPPSP1.1	FALSE	FALSE	FALSE	FALSE	FALSE	FALSE	TRUE	TRUE
ENSG00000274021	FALSE	FALSE	FALSE	FALSE	FALSE	FALSE	TRUE	FALSE
NPC1	FALSE	FALSE	FALSE	FALSE	FALSE	FALSE	TRUE	TRUE
PGM2L1	FALSE	FALSE	FALSE	FALSE	FALSE	FALSE	TRUE	TRUE
HMBOX1	FALSE	FALSE	FALSE	FALSE	FALSE	FALSE	TRUE	FALSE
BTD	FALSE	FALSE	FALSE	FALSE	FALSE	FALSE	TRUE	TRUE
POP7	FALSE	FALSE	FALSE	FALSE	FALSE	FALSE	TRUE	TRUE
KLRG1	FALSE	FALSE	FALSE	FALSE	FALSE	FALSE	TRUE	TRUE
SZT2	FALSE	FALSE	FALSE	FALSE	FALSE	FALSE	TRUE	TRUE
CHAMP1	FALSE	FALSE	FALSE	FALSE	FALSE	FALSE	TRUE	TRUE
WDR89	FALSE	FALSE	FALSE	FALSE	FALSE	FALSE	TRUE	FALSE
NLRX1	FALSE	FALSE	FALSE	FALSE	FALSE	FALSE	TRUE	TRUE
DTHD1	FALSE	FALSE	FALSE	FALSE	FALSE	FALSE	TRUE	FALSE
ENSG00000291178	FALSE	FALSE	FALSE	FALSE	FALSE	FALSE	TRUE	FALSE
DICER1	FALSE	FALSE	FALSE	FALSE	FALSE	FALSE	TRUE	TRUE
NUP88	FALSE	FALSE	FALSE	FALSE	FALSE	FALSE	TRUE	TRUE
HCG18	FALSE	FALSE	FALSE	FALSE	FALSE	FALSE	TRUE	TRUE
SREBF2-AS1	FALSE	FALSE	FALSE	FALSE	FALSE	FALSE	TRUE	FALSE
ENSG00000247121	FALSE	FALSE	FALSE	FALSE	FALSE	FALSE	TRUE	FALSE
SRRD	FALSE	FALSE	FALSE	FALSE	FALSE	FALSE	TRUE	FALSE
INVS	FALSE	FALSE	FALSE	FALSE	FALSE	FALSE	TRUE	FALSE
GJB6	FALSE	FALSE	FALSE	FALSE	FALSE	FALSE	TRUE	TRUE
MAPKAPK5	FALSE	FALSE	FALSE	FALSE	FALSE	FALSE	TRUE	FALSE
DYNC2LI1	FALSE	FALSE	FALSE	FALSE	FALSE	FALSE	TRUE	TRUE
ENSG00000289359	FALSE	FALSE	FALSE	FALSE	FALSE	FALSE	TRUE	TRUE
AKAP1-DT	FALSE	FALSE	FALSE	FALSE	FALSE	FALSE	TRUE	FALSE
AFG3L2	FALSE	FALSE	FALSE	FALSE	FALSE	FALSE	TRUE	TRUE
NUDT8	FALSE	FALSE	FALSE	FALSE	FALSE	FALSE	TRUE	TRUE
ENSG00000289406	FALSE	FALSE	FALSE	FALSE	FALSE	FALSE	TRUE	FALSE
UPF1	FALSE	FALSE	FALSE	FALSE	FALSE	FALSE	TRUE	TRUE
GPR180	FALSE	FALSE	FALSE	FALSE	FALSE	FALSE	TRUE	TRUE
POP1	FALSE	FALSE	FALSE	FALSE	FALSE	FALSE	TRUE	FALSE
PRKX	FALSE	FALSE	FALSE	FALSE	FALSE	FALSE	TRUE	TRUE
LINC02539	FALSE	FALSE	FALSE	FALSE	FALSE	FALSE	TRUE	TRUE
ENSG00000289285	FALSE	FALSE	FALSE	FALSE	FALSE	FALSE	TRUE	TRUE
AHCYL2	FALSE	FALSE	FALSE	FALSE	FALSE	FALSE	TRUE	FALSE
GSEC	FALSE	FALSE	FALSE	FALSE	FALSE	FALSE	TRUE	TRUE
ENSG00000278969	FALSE	FALSE	FALSE	FALSE	FALSE	FALSE	TRUE	TRUE
BAG3	FALSE	FALSE	FALSE	FALSE	FALSE	FALSE	TRUE	FALSE
DLGAP3	FALSE	FALSE	FALSE	FALSE	FALSE	FALSE	TRUE	TRUE
ZNF383	FALSE	FALSE	FALSE	FALSE	FALSE	FALSE	TRUE	TRUE
OTUD6B	FALSE	FALSE	FALSE	FALSE	FALSE	FALSE	TRUE	TRUE
AGBL5	FALSE	FALSE	FALSE	FALSE	FALSE	FALSE	TRUE	TRUE
EXT1	FALSE	FALSE	FALSE	FALSE	FALSE	FALSE	TRUE	FALSE
CCDC7	FALSE	FALSE	FALSE	FALSE	FALSE	FALSE	TRUE	TRUE
LIN52	FALSE	FALSE	FALSE	FALSE	FALSE	FALSE	TRUE	TRUE
CAD	FALSE	FALSE	FALSE	FALSE	FALSE	FALSE	TRUE	FALSE
ZNF287	FALSE	FALSE	FALSE	FALSE	FALSE	FALSE	TRUE	TRUE
PIGN	FALSE	FALSE	FALSE	FALSE	FALSE	FALSE	TRUE	TRUE
PPP1R12B	FALSE	FALSE	FALSE	FALSE	FALSE	FALSE	TRUE	TRUE
NIFK-AS1	FALSE	FALSE	FALSE	FALSE	FALSE	FALSE	TRUE	FALSE
PEMT	FALSE	FALSE	FALSE	FALSE	FALSE	FALSE	TRUE	TRUE
ITPRIP	FALSE	FALSE	FALSE	FALSE	FALSE	FALSE	TRUE	FALSE
EEF1AKMT3	FALSE	FALSE	FALSE	FALSE	FALSE	FALSE	TRUE	FALSE
AP1AR	FALSE	FALSE	FALSE	FALSE	FALSE	FALSE	TRUE	TRUE
HYI	FALSE	FALSE	FALSE	FALSE	FALSE	FALSE	TRUE	TRUE
MIR762HG	FALSE	FALSE	FALSE	FALSE	FALSE	FALSE	TRUE	FALSE
TEX48	FALSE	FALSE	FALSE	FALSE	FALSE	FALSE	TRUE	TRUE
FECH	FALSE	FALSE	FALSE	FALSE	FALSE	FALSE	TRUE	TRUE
ENSG00000291176	FALSE	FALSE	FALSE	FALSE	FALSE	FALSE	TRUE	FALSE
WBP4	FALSE	FALSE	FALSE	FALSE	FALSE	FALSE	TRUE	TRUE
DHRS4-AS1	FALSE	FALSE	FALSE	FALSE	FALSE	FALSE	TRUE	TRUE
HOMEZ	FALSE	FALSE	FALSE	FALSE	FALSE	FALSE	TRUE	TRUE
HECW2-AS1	FALSE	FALSE	FALSE	FALSE	FALSE	FALSE	TRUE	TRUE
PPP1R3D	FALSE	FALSE	FALSE	FALSE	FALSE	FALSE	TRUE	TRUE
PIGT	FALSE	FALSE	FALSE	FALSE	FALSE	FALSE	TRUE	FALSE
MICA	FALSE	FALSE	FALSE	FALSE	FALSE	FALSE	TRUE	TRUE
DHRS4L2	FALSE	FALSE	FALSE	FALSE	FALSE	FALSE	TRUE	TRUE
RIC8B	FALSE	FALSE	FALSE	FALSE	FALSE	FALSE	TRUE	TRUE
SPAST	FALSE	FALSE	FALSE	FALSE	FALSE	FALSE	TRUE	TRUE
HECW2	FALSE	FALSE	FALSE	FALSE	FALSE	FALSE	TRUE	FALSE
PHOSPHO2	FALSE	FALSE	FALSE	FALSE	FALSE	FALSE	TRUE	TRUE
IQCE	FALSE	FALSE	FALSE	FALSE	FALSE	FALSE	TRUE	TRUE
INCENP	FALSE	FALSE	FALSE	FALSE	FALSE	FALSE	TRUE	TRUE
TOMM34	FALSE	FALSE	FALSE	FALSE	FALSE	FALSE	TRUE	FALSE
MAP3K4-AS1	FALSE	FALSE	FALSE	FALSE	FALSE	FALSE	TRUE	TRUE
CAMKMT	FALSE	FALSE	FALSE	FALSE	FALSE	FALSE	TRUE	TRUE
MON2	FALSE	FALSE	FALSE	FALSE	FALSE	FALSE	TRUE	TRUE
TTC21B	FALSE	FALSE	FALSE	FALSE	FALSE	FALSE	TRUE	FALSE
MANEAL	FALSE	FALSE	FALSE	FALSE	FALSE	FALSE	TRUE	TRUE
ATXN2L	FALSE	FALSE	FALSE	FALSE	FALSE	FALSE	TRUE	FALSE
MEAK7	FALSE	FALSE	FALSE	FALSE	FALSE	FALSE	TRUE	TRUE
GPD1L	FALSE	FALSE	FALSE	FALSE	FALSE	FALSE	TRUE	FALSE
IPO4	FALSE	FALSE	FALSE	FALSE	FALSE	FALSE	TRUE	FALSE
XPO5	FALSE	FALSE	FALSE	FALSE	FALSE	FALSE	TRUE	FALSE
HSDL1	FALSE	FALSE	FALSE	FALSE	FALSE	FALSE	TRUE	FALSE
H2AC18	FALSE	FALSE	FALSE	FALSE	FALSE	FALSE	TRUE	TRUE
ADHFE1	FALSE	FALSE	FALSE	FALSE	FALSE	FALSE	TRUE	FALSE
RILPL1	FALSE	FALSE	FALSE	FALSE	FALSE	FALSE	TRUE	TRUE
PLCH2	FALSE	FALSE	FALSE	FALSE	FALSE	FALSE	TRUE	FALSE
ERF	FALSE	FALSE	FALSE	FALSE	FALSE	FALSE	TRUE	TRUE
PRR5	FALSE	FALSE	FALSE	FALSE	FALSE	FALSE	TRUE	TRUE
L1CAM	FALSE	FALSE	FALSE	FALSE	FALSE	FALSE	TRUE	TRUE
ENSG00000266998	FALSE	FALSE	FALSE	FALSE	FALSE	FALSE	TRUE	FALSE
KPNA4	FALSE	FALSE	FALSE	FALSE	FALSE	FALSE	TRUE	FALSE
KPNA2	FALSE	FALSE	FALSE	FALSE	FALSE	FALSE	TRUE	FALSE
C17orf80	FALSE	FALSE	FALSE	FALSE	FALSE	FALSE	TRUE	TRUE
EPHB6	FALSE	FALSE	FALSE	FALSE	FALSE	FALSE	TRUE	TRUE
HYPK	FALSE	FALSE	FALSE	FALSE	FALSE	FALSE	TRUE	FALSE
ENSG00000275880	FALSE	FALSE	FALSE	FALSE	FALSE	FALSE	TRUE	FALSE
PHKG2	FALSE	FALSE	FALSE	FALSE	FALSE	FALSE	TRUE	TRUE
SLAMF8	FALSE	FALSE	FALSE	FALSE	FALSE	FALSE	TRUE	TRUE
HEATR5B	FALSE	FALSE	FALSE	FALSE	FALSE	FALSE	TRUE	TRUE
ENSG00000256084	FALSE	FALSE	FALSE	FALSE	FALSE	FALSE	TRUE	FALSE
IL4I1	FALSE	FALSE	FALSE	FALSE	FALSE	FALSE	TRUE	TRUE
SCD	FALSE	FALSE	FALSE	FALSE	FALSE	FALSE	TRUE	FALSE
CPQ	FALSE	FALSE	FALSE	FALSE	FALSE	FALSE	TRUE	TRUE
FAM168A	FALSE	FALSE	FALSE	FALSE	FALSE	FALSE	TRUE	FALSE
RNASEH1-DT	FALSE	FALSE	FALSE	FALSE	FALSE	FALSE	TRUE	TRUE
RRAGB	FALSE	FALSE	FALSE	FALSE	FALSE	FALSE	TRUE	TRUE
CLIC5	FALSE	FALSE	FALSE	FALSE	FALSE	FALSE	TRUE	FALSE
OLFM2	FALSE	FALSE	FALSE	FALSE	FALSE	FALSE	TRUE	FALSE
LRRC8C	FALSE	FALSE	FALSE	FALSE	FALSE	FALSE	TRUE	FALSE
FAM136A	FALSE	FALSE	FALSE	FALSE	FALSE	FALSE	TRUE	TRUE
STAG1	FALSE	FALSE	FALSE	FALSE	FALSE	FALSE	TRUE	TRUE
SUCO	FALSE	FALSE	FALSE	FALSE	FALSE	FALSE	TRUE	TRUE
ULK1	FALSE	FALSE	FALSE	FALSE	FALSE	FALSE	TRUE	FALSE
ABHD11	FALSE	FALSE	FALSE	FALSE	FALSE	FALSE	TRUE	TRUE
SARS2	FALSE	FALSE	FALSE	FALSE	FALSE	FALSE	TRUE	TRUE
ARHGAP19	FALSE	FALSE	FALSE	FALSE	FALSE	FALSE	TRUE	TRUE
H2AC8	FALSE	FALSE	FALSE	FALSE	FALSE	FALSE	TRUE	FALSE
ARIH2OS	FALSE	FALSE	FALSE	FALSE	FALSE	FALSE	TRUE	TRUE
DDX43	FALSE	FALSE	FALSE	FALSE	FALSE	FALSE	TRUE	TRUE
NBPF10	FALSE	FALSE	FALSE	FALSE	FALSE	FALSE	TRUE	TRUE
SPRTN	FALSE	FALSE	FALSE	FALSE	FALSE	FALSE	TRUE	TRUE
ZNF562	FALSE	FALSE	FALSE	FALSE	FALSE	FALSE	TRUE	FALSE
GABPB2	FALSE	FALSE	FALSE	FALSE	FALSE	FALSE	TRUE	TRUE
UBXN6	FALSE	FALSE	FALSE	FALSE	FALSE	FALSE	TRUE	TRUE
SRSF6	FALSE	FALSE	FALSE	FALSE	FALSE	FALSE	TRUE	FALSE
ZNF250	FALSE	FALSE	FALSE	FALSE	FALSE	FALSE	TRUE	FALSE
TMEM53	FALSE	FALSE	FALSE	FALSE	FALSE	FALSE	TRUE	TRUE
ZNF319	FALSE	FALSE	FALSE	FALSE	FALSE	FALSE	TRUE	TRUE
CA5B	FALSE	FALSE	FALSE	FALSE	FALSE	FALSE	TRUE	TRUE
MROH1	FALSE	FALSE	FALSE	FALSE	FALSE	FALSE	TRUE	FALSE
HELQ	FALSE	FALSE	FALSE	FALSE	FALSE	FALSE	TRUE	TRUE
LAMP3	FALSE	FALSE	FALSE	FALSE	FALSE	FALSE	TRUE	TRUE
ITPRID2	FALSE	FALSE	FALSE	FALSE	FALSE	FALSE	TRUE	TRUE
SERBP1	FALSE	FALSE	FALSE	FALSE	FALSE	FALSE	TRUE	TRUE
TEN1-CDK3	FALSE	FALSE	FALSE	FALSE	FALSE	FALSE	TRUE	TRUE
TNFRSF14-AS1	FALSE	FALSE	FALSE	FALSE	FALSE	FALSE	TRUE	FALSE
TTC4	FALSE	FALSE	FALSE	FALSE	FALSE	FALSE	TRUE	FALSE
DRAXIN	FALSE	FALSE	FALSE	FALSE	FALSE	FALSE	TRUE	TRUE
NTMT1	FALSE	FALSE	FALSE	FALSE	FALSE	FALSE	TRUE	FALSE
C17orf58	FALSE	FALSE	FALSE	FALSE	FALSE	FALSE	TRUE	TRUE
GATB	FALSE	FALSE	FALSE	FALSE	FALSE	FALSE	TRUE	TRUE
ZFYVE16	FALSE	FALSE	FALSE	FALSE	FALSE	FALSE	TRUE	FALSE
DEXI	FALSE	FALSE	FALSE	FALSE	FALSE	FALSE	TRUE	TRUE
ENSG00000275807	FALSE	FALSE	FALSE	FALSE	FALSE	FALSE	TRUE	TRUE
ENSG00000262049	FALSE	FALSE	FALSE	FALSE	FALSE	FALSE	TRUE	FALSE
TNK2	FALSE	FALSE	FALSE	FALSE	FALSE	FALSE	TRUE	TRUE
GRK6	FALSE	FALSE	FALSE	FALSE	FALSE	FALSE	TRUE	TRUE
FBXO4	FALSE	FALSE	FALSE	FALSE	FALSE	FALSE	TRUE	TRUE
RASSF3	FALSE	FALSE	FALSE	FALSE	FALSE	FALSE	TRUE	FALSE
RUBCN	FALSE	FALSE	FALSE	FALSE	FALSE	FALSE	TRUE	TRUE
MUC20-OT1	FALSE	FALSE	FALSE	FALSE	FALSE	FALSE	TRUE	FALSE
HSD17B1-AS1	FALSE	FALSE	FALSE	FALSE	FALSE	FALSE	TRUE	TRUE
DBT	FALSE	FALSE	FALSE	FALSE	FALSE	FALSE	TRUE	TRUE
JSRP1	FALSE	FALSE	FALSE	FALSE	FALSE	FALSE	TRUE	FALSE
CEP43	FALSE	FALSE	FALSE	FALSE	FALSE	FALSE	TRUE	TRUE
MTRR	FALSE	FALSE	FALSE	FALSE	FALSE	FALSE	TRUE	FALSE
DDX51	FALSE	FALSE	FALSE	FALSE	FALSE	FALSE	TRUE	FALSE
SPICE1	FALSE	FALSE	FALSE	FALSE	FALSE	FALSE	TRUE	FALSE
FUT10	FALSE	FALSE	FALSE	FALSE	FALSE	FALSE	TRUE	TRUE
RAD51B	FALSE	FALSE	FALSE	FALSE	FALSE	FALSE	TRUE	FALSE
ZNF230	FALSE	FALSE	FALSE	FALSE	FALSE	FALSE	TRUE	TRUE
CEP85L	FALSE	FALSE	FALSE	FALSE	FALSE	FALSE	TRUE	TRUE
ANKH	FALSE	FALSE	FALSE	FALSE	FALSE	FALSE	TRUE	FALSE
RNF215	FALSE	FALSE	FALSE	FALSE	FALSE	FALSE	TRUE	FALSE
SLC25A22	FALSE	FALSE	FALSE	FALSE	FALSE	FALSE	TRUE	FALSE
RMI1	FALSE	FALSE	FALSE	FALSE	FALSE	FALSE	TRUE	TRUE
BRCA1	FALSE	FALSE	FALSE	FALSE	FALSE	FALSE	TRUE	TRUE
DSN1	FALSE	FALSE	FALSE	FALSE	FALSE	FALSE	TRUE	TRUE
NRN1	FALSE	FALSE	FALSE	FALSE	FALSE	FALSE	TRUE	FALSE
MREG	FALSE	FALSE	FALSE	FALSE	FALSE	FALSE	TRUE	FALSE
CARNMT1	FALSE	FALSE	FALSE	FALSE	FALSE	FALSE	TRUE	TRUE
PJA1	FALSE	FALSE	FALSE	FALSE	FALSE	FALSE	TRUE	TRUE
CLOCK	FALSE	FALSE	FALSE	FALSE	FALSE	FALSE	TRUE	FALSE
KRT10-AS1	FALSE	FALSE	FALSE	FALSE	FALSE	FALSE	TRUE	FALSE
METTL7A	FALSE	FALSE	FALSE	FALSE	FALSE	FALSE	TRUE	FALSE
EXOSC6	FALSE	FALSE	FALSE	FALSE	FALSE	FALSE	TRUE	FALSE
AARSD1	FALSE	FALSE	FALSE	FALSE	FALSE	FALSE	TRUE	FALSE
ZSCAN16	FALSE	FALSE	FALSE	FALSE	FALSE	FALSE	TRUE	TRUE
MLYCD	FALSE	FALSE	FALSE	FALSE	FALSE	FALSE	TRUE	FALSE
UBE2Q1	FALSE	FALSE	FALSE	FALSE	FALSE	FALSE	TRUE	TRUE
CAPRIN2	FALSE	FALSE	FALSE	FALSE	FALSE	FALSE	TRUE	TRUE
HYLS1	FALSE	FALSE	FALSE	FALSE	FALSE	FALSE	TRUE	FALSE
ENSG00000291113	FALSE	FALSE	FALSE	FALSE	FALSE	FALSE	TRUE	TRUE
UXS1	FALSE	FALSE	FALSE	FALSE	FALSE	FALSE	TRUE	FALSE
ANKS3	FALSE	FALSE	FALSE	FALSE	FALSE	FALSE	TRUE	FALSE
DPH5	FALSE	FALSE	FALSE	FALSE	FALSE	FALSE	TRUE	TRUE
RPAP3-DT	FALSE	FALSE	FALSE	FALSE	FALSE	FALSE	TRUE	FALSE
PCCB	FALSE	FALSE	FALSE	FALSE	FALSE	FALSE	TRUE	TRUE
PIF1	FALSE	FALSE	FALSE	FALSE	FALSE	FALSE	TRUE	TRUE
NUP35	FALSE	FALSE	FALSE	FALSE	FALSE	FALSE	TRUE	FALSE
INF2	FALSE	FALSE	FALSE	FALSE	FALSE	FALSE	TRUE	FALSE
CKAP2-DT	FALSE	FALSE	FALSE	FALSE	FALSE	FALSE	TRUE	FALSE
LINC01160	FALSE	FALSE	FALSE	FALSE	FALSE	FALSE	TRUE	TRUE
TMX2	FALSE	FALSE	FALSE	FALSE	FALSE	FALSE	TRUE	FALSE
FARSA	FALSE	FALSE	FALSE	FALSE	FALSE	FALSE	TRUE	FALSE
ZNF345	FALSE	FALSE	FALSE	FALSE	FALSE	FALSE	TRUE	TRUE
DDX50	FALSE	FALSE	FALSE	FALSE	FALSE	FALSE	TRUE	TRUE
E2F1	FALSE	FALSE	FALSE	FALSE	FALSE	FALSE	TRUE	TRUE
ZSCAN25	FALSE	FALSE	FALSE	FALSE	FALSE	FALSE	TRUE	TRUE
PUS10	FALSE	FALSE	FALSE	FALSE	FALSE	FALSE	TRUE	TRUE
PLAC8	FALSE	FALSE	FALSE	FALSE	FALSE	FALSE	TRUE	FALSE
PPP1R15B	FALSE	FALSE	FALSE	FALSE	FALSE	FALSE	TRUE	FALSE
RRBP1	FALSE	FALSE	FALSE	FALSE	FALSE	FALSE	TRUE	TRUE
TOP3B	FALSE	FALSE	FALSE	FALSE	FALSE	FALSE	TRUE	FALSE
FLVCR2	FALSE	FALSE	FALSE	FALSE	FALSE	FALSE	TRUE	FALSE
GTF2H4	FALSE	FALSE	FALSE	FALSE	FALSE	FALSE	TRUE	TRUE
NUS1	FALSE	FALSE	FALSE	FALSE	FALSE	FALSE	TRUE	FALSE
MFSD4B	FALSE	FALSE	FALSE	FALSE	FALSE	FALSE	TRUE	TRUE
MRPL12	FALSE	FALSE	FALSE	FALSE	FALSE	FALSE	TRUE	FALSE
MRM3	FALSE	FALSE	FALSE	FALSE	FALSE	FALSE	TRUE	FALSE
PRADC1	FALSE	FALSE	FALSE	FALSE	FALSE	FALSE	TRUE	TRUE
DEPDC5	FALSE	FALSE	FALSE	FALSE	FALSE	FALSE	TRUE	TRUE
GARS1-DT	FALSE	FALSE	FALSE	FALSE	FALSE	FALSE	TRUE	TRUE
H2AC19	FALSE	FALSE	FALSE	FALSE	FALSE	FALSE	TRUE	FALSE
HEXIM2-AS1	FALSE	FALSE	FALSE	FALSE	FALSE	FALSE	TRUE	FALSE
SUSD1	FALSE	FALSE	FALSE	FALSE	FALSE	FALSE	TRUE	TRUE
SSH3	FALSE	FALSE	FALSE	FALSE	FALSE	FALSE	TRUE	TRUE
SH3YL1	FALSE	FALSE	FALSE	FALSE	FALSE	FALSE	TRUE	TRUE
AHSA1	FALSE	FALSE	FALSE	FALSE	FALSE	FALSE	TRUE	FALSE
MFSD12	FALSE	FALSE	FALSE	FALSE	FALSE	FALSE	TRUE	FALSE
ZNF197	FALSE	FALSE	FALSE	FALSE	FALSE	FALSE	TRUE	TRUE
KIAA0513	FALSE	FALSE	FALSE	FALSE	FALSE	FALSE	TRUE	FALSE
PABIR1	FALSE	FALSE	FALSE	FALSE	FALSE	FALSE	TRUE	TRUE
FBXW7	FALSE	FALSE	FALSE	FALSE	FALSE	FALSE	TRUE	FALSE
PTRH1	FALSE	FALSE	FALSE	FALSE	FALSE	FALSE	TRUE	FALSE
TGDS	FALSE	FALSE	FALSE	FALSE	FALSE	FALSE	TRUE	TRUE
CHD4	FALSE	FALSE	FALSE	FALSE	FALSE	FALSE	TRUE	FALSE
ANKRD33B	FALSE	FALSE	FALSE	FALSE	FALSE	FALSE	TRUE	FALSE
LRR1	FALSE	FALSE	FALSE	FALSE	FALSE	FALSE	TRUE	TRUE
FNIP2	FALSE	FALSE	FALSE	FALSE	FALSE	FALSE	TRUE	FALSE
MIGA1	FALSE	FALSE	FALSE	FALSE	FALSE	FALSE	TRUE	FALSE
MAP3K12	FALSE	FALSE	FALSE	FALSE	FALSE	FALSE	TRUE	TRUE
ZNF561-AS1	FALSE	FALSE	FALSE	FALSE	FALSE	FALSE	TRUE	TRUE
C10orf88	FALSE	FALSE	FALSE	FALSE	FALSE	FALSE	TRUE	TRUE
UQCC1	FALSE	FALSE	FALSE	FALSE	FALSE	FALSE	TRUE	TRUE
YKT6	FALSE	FALSE	FALSE	FALSE	FALSE	FALSE	TRUE	FALSE
NUDT3	FALSE	FALSE	FALSE	FALSE	FALSE	FALSE	TRUE	TRUE
TMEM8B	FALSE	FALSE	FALSE	FALSE	FALSE	FALSE	TRUE	FALSE
DNAJC10	FALSE	FALSE	FALSE	FALSE	FALSE	FALSE	TRUE	TRUE
BCR	FALSE	FALSE	FALSE	FALSE	FALSE	FALSE	TRUE	TRUE
PLAGL1	FALSE	FALSE	FALSE	FALSE	FALSE	FALSE	TRUE	FALSE
SPEN-AS1	FALSE	FALSE	FALSE	FALSE	FALSE	FALSE	TRUE	FALSE
ABCA2	FALSE	FALSE	FALSE	FALSE	FALSE	FALSE	TRUE	TRUE
FUT8-AS1	FALSE	FALSE	FALSE	FALSE	FALSE	FALSE	TRUE	TRUE
PAXIP1-DT	FALSE	FALSE	FALSE	FALSE	FALSE	FALSE	TRUE	FALSE
MCCC1	FALSE	FALSE	FALSE	FALSE	FALSE	FALSE	TRUE	FALSE
ANO10	FALSE	FALSE	FALSE	FALSE	FALSE	FALSE	TRUE	FALSE
ITPRIPL1	FALSE	FALSE	FALSE	FALSE	FALSE	FALSE	TRUE	TRUE
FBXW11	FALSE	FALSE	FALSE	FALSE	FALSE	FALSE	TRUE	FALSE
HAUS5	FALSE	FALSE	FALSE	FALSE	FALSE	FALSE	TRUE	TRUE
LINC01311	FALSE	FALSE	FALSE	FALSE	FALSE	FALSE	TRUE	FALSE
ARHGEF18	FALSE	FALSE	FALSE	FALSE	FALSE	FALSE	TRUE	TRUE
ZNF398	FALSE	FALSE	FALSE	FALSE	FALSE	FALSE	TRUE	FALSE
ARMCX6	FALSE	FALSE	FALSE	FALSE	FALSE	FALSE	TRUE	FALSE
DDX28	FALSE	FALSE	FALSE	FALSE	FALSE	FALSE	TRUE	FALSE
ZNF692	FALSE	FALSE	FALSE	FALSE	FALSE	FALSE	TRUE	TRUE
SLC25A14	FALSE	FALSE	FALSE	FALSE	FALSE	FALSE	TRUE	TRUE
RBM45	FALSE	FALSE	FALSE	FALSE	FALSE	FALSE	TRUE	TRUE
CERNA1	FALSE	FALSE	FALSE	FALSE	FALSE	FALSE	TRUE	TRUE
OGFOD1	FALSE	FALSE	FALSE	FALSE	FALSE	FALSE	TRUE	FALSE
KIF5B	FALSE	FALSE	FALSE	FALSE	FALSE	FALSE	TRUE	TRUE
ZNF510	FALSE	FALSE	FALSE	FALSE	FALSE	FALSE	TRUE	TRUE
KLHL21	FALSE	FALSE	FALSE	FALSE	FALSE	FALSE	TRUE	FALSE
CCDC191	FALSE	FALSE	FALSE	FALSE	FALSE	FALSE	TRUE	FALSE
RASGEF1B	FALSE	FALSE	FALSE	FALSE	FALSE	FALSE	TRUE	FALSE
CEP89	FALSE	FALSE	FALSE	FALSE	FALSE	FALSE	TRUE	TRUE
ENSG00000285612	FALSE	FALSE	FALSE	FALSE	FALSE	FALSE	TRUE	FALSE
ZBTB41	FALSE	FALSE	FALSE	FALSE	FALSE	FALSE	TRUE	FALSE
ZNF605	FALSE	FALSE	FALSE	FALSE	FALSE	FALSE	TRUE	TRUE
ZNF182	FALSE	FALSE	FALSE	FALSE	FALSE	FALSE	TRUE	TRUE
MON1A	FALSE	FALSE	FALSE	FALSE	FALSE	FALSE	TRUE	TRUE
HPS6	FALSE	FALSE	FALSE	FALSE	FALSE	FALSE	TRUE	TRUE
FBXW8	FALSE	FALSE	FALSE	FALSE	FALSE	FALSE	TRUE	FALSE
NEK9	FALSE	FALSE	FALSE	FALSE	FALSE	FALSE	TRUE	FALSE
CD99L2	FALSE	FALSE	FALSE	FALSE	FALSE	FALSE	TRUE	FALSE
RUFY2	FALSE	FALSE	FALSE	FALSE	FALSE	FALSE	TRUE	FALSE
NCAPG	FALSE	FALSE	FALSE	FALSE	FALSE	FALSE	TRUE	FALSE
SMG1	FALSE	FALSE	FALSE	FALSE	FALSE	FALSE	TRUE	FALSE
TMEM147	FALSE	FALSE	FALSE	FALSE	FALSE	FALSE	TRUE	TRUE
SFXN4	FALSE	FALSE	FALSE	FALSE	FALSE	FALSE	TRUE	FALSE
SOCS4	FALSE	FALSE	FALSE	FALSE	FALSE	FALSE	TRUE	FALSE
ZNF180	FALSE	FALSE	FALSE	FALSE	FALSE	FALSE	TRUE	FALSE
TRAF3IP2	FALSE	FALSE	FALSE	FALSE	FALSE	FALSE	TRUE	TRUE
FBXO11	FALSE	FALSE	FALSE	FALSE	FALSE	FALSE	TRUE	FALSE
TARS1	FALSE	FALSE	FALSE	FALSE	FALSE	FALSE	TRUE	FALSE
PTCSC1	FALSE	FALSE	FALSE	FALSE	FALSE	FALSE	TRUE	TRUE
UBE2Q2P1.1	FALSE	FALSE	FALSE	FALSE	FALSE	FALSE	TRUE	FALSE
NUDCD3	FALSE	FALSE	FALSE	FALSE	FALSE	FALSE	TRUE	TRUE
HOXB7	FALSE	FALSE	FALSE	FALSE	FALSE	FALSE	TRUE	FALSE
MORN3	FALSE	FALSE	FALSE	FALSE	FALSE	FALSE	TRUE	FALSE
RBM34	FALSE	FALSE	FALSE	FALSE	FALSE	FALSE	TRUE	FALSE
ZNF674-AS1	FALSE	FALSE	FALSE	FALSE	FALSE	FALSE	TRUE	TRUE
ZNF45	FALSE	FALSE	FALSE	FALSE	FALSE	FALSE	TRUE	FALSE
AGBL3	FALSE	FALSE	FALSE	FALSE	FALSE	FALSE	TRUE	FALSE
FTSJ1	FALSE	FALSE	FALSE	FALSE	FALSE	FALSE	TRUE	FALSE
CYP20A1	FALSE	FALSE	FALSE	FALSE	FALSE	FALSE	TRUE	TRUE
SRGAP2B	FALSE	FALSE	FALSE	FALSE	FALSE	FALSE	TRUE	FALSE
SLC9A6	FALSE	FALSE	FALSE	FALSE	FALSE	FALSE	TRUE	FALSE
SLC35G2	FALSE	FALSE	FALSE	FALSE	FALSE	FALSE	TRUE	FALSE
LINC02605	FALSE	FALSE	FALSE	FALSE	FALSE	FALSE	TRUE	TRUE
ARL15	FALSE	FALSE	FALSE	FALSE	FALSE	FALSE	TRUE	TRUE
VAMP1	FALSE	FALSE	FALSE	FALSE	FALSE	FALSE	TRUE	FALSE
ATP2A2	FALSE	FALSE	FALSE	FALSE	FALSE	FALSE	TRUE	FALSE
MTA1	FALSE	FALSE	FALSE	FALSE	FALSE	FALSE	TRUE	TRUE
ZNF623	FALSE	FALSE	FALSE	FALSE	FALSE	FALSE	TRUE	FALSE
ITGAM	FALSE	FALSE	FALSE	FALSE	FALSE	FALSE	TRUE	FALSE
NINJ1	FALSE	FALSE	FALSE	FALSE	FALSE	FALSE	TRUE	TRUE
ENSG00000288727	FALSE	FALSE	FALSE	FALSE	FALSE	FALSE	TRUE	FALSE
TOMM70	FALSE	FALSE	FALSE	FALSE	FALSE	FALSE	TRUE	FALSE
IFT57	FALSE	FALSE	FALSE	FALSE	FALSE	FALSE	TRUE	FALSE
HDHD5	FALSE	FALSE	FALSE	FALSE	FALSE	FALSE	TRUE	TRUE
ERFL	FALSE	FALSE	FALSE	FALSE	FALSE	FALSE	TRUE	FALSE
PRANCR	FALSE	FALSE	FALSE	FALSE	FALSE	FALSE	TRUE	FALSE
PACS2	FALSE	FALSE	FALSE	FALSE	FALSE	FALSE	TRUE	TRUE
GFPT1	FALSE	FALSE	FALSE	FALSE	FALSE	FALSE	TRUE	TRUE
KDSR-DT	FALSE	FALSE	FALSE	FALSE	FALSE	FALSE	TRUE	TRUE
OAF	FALSE	FALSE	FALSE	FALSE	FALSE	FALSE	TRUE	FALSE
MAVS	FALSE	FALSE	FALSE	FALSE	FALSE	FALSE	TRUE	TRUE
ATL2	FALSE	FALSE	FALSE	FALSE	FALSE	FALSE	TRUE	FALSE
PPP4R1	FALSE	FALSE	FALSE	FALSE	FALSE	FALSE	TRUE	FALSE
UBQLN4	FALSE	FALSE	FALSE	FALSE	FALSE	FALSE	TRUE	FALSE
AHRR	FALSE	FALSE	FALSE	FALSE	FALSE	FALSE	TRUE	FALSE
ELOVL4	FALSE	FALSE	FALSE	FALSE	FALSE	FALSE	TRUE	FALSE
BRD9	FALSE	FALSE	FALSE	FALSE	FALSE	FALSE	TRUE	FALSE
HHLA3	FALSE	FALSE	FALSE	FALSE	FALSE	FALSE	TRUE	TRUE
ADIPOR2	FALSE	FALSE	FALSE	FALSE	FALSE	FALSE	TRUE	FALSE
PPP4R2	FALSE	FALSE	FALSE	FALSE	FALSE	FALSE	TRUE	FALSE
AFDN	FALSE	FALSE	FALSE	FALSE	FALSE	FALSE	TRUE	TRUE
SVIL-AS1	FALSE	FALSE	FALSE	FALSE	FALSE	FALSE	TRUE	TRUE
DCTPP1	FALSE	FALSE	FALSE	FALSE	FALSE	FALSE	TRUE	FALSE
MAP4K5	FALSE	FALSE	FALSE	FALSE	FALSE	FALSE	TRUE	FALSE
GLI2	FALSE	FALSE	FALSE	FALSE	FALSE	FALSE	TRUE	FALSE
VEGFC	FALSE	FALSE	FALSE	FALSE	FALSE	FALSE	TRUE	FALSE
RBSN	FALSE	FALSE	FALSE	FALSE	FALSE	FALSE	TRUE	TRUE
ENSG00000267469	FALSE	FALSE	FALSE	FALSE	FALSE	FALSE	TRUE	FALSE
ANO6	FALSE	FALSE	FALSE	FALSE	FALSE	FALSE	TRUE	FALSE
GPSM2	FALSE	FALSE	FALSE	FALSE	FALSE	FALSE	TRUE	TRUE
DOP1B	FALSE	FALSE	FALSE	FALSE	FALSE	FALSE	TRUE	TRUE
GMDS	FALSE	FALSE	FALSE	FALSE	FALSE	FALSE	FALSE	TRUE
FOXO1	FALSE	FALSE	FALSE	FALSE	FALSE	FALSE	FALSE	TRUE
CRNDE	FALSE	FALSE	FALSE	FALSE	FALSE	FALSE	FALSE	TRUE
DNAJB6	FALSE	FALSE	FALSE	FALSE	FALSE	FALSE	FALSE	TRUE
SETBP1	FALSE	FALSE	FALSE	FALSE	FALSE	FALSE	FALSE	TRUE
MTND2P28	FALSE	FALSE	FALSE	FALSE	FALSE	FALSE	FALSE	TRUE
SLC52A2	FALSE	FALSE	FALSE	FALSE	FALSE	FALSE	FALSE	TRUE
HPSE	FALSE	FALSE	FALSE	FALSE	FALSE	FALSE	FALSE	TRUE
CDK2AP1	FALSE	FALSE	FALSE	FALSE	FALSE	FALSE	FALSE	TRUE
SLC26A11	FALSE	FALSE	FALSE	FALSE	FALSE	FALSE	FALSE	TRUE
NEIL2	FALSE	FALSE	FALSE	FALSE	FALSE	FALSE	FALSE	TRUE
MAN2A2	FALSE	FALSE	FALSE	FALSE	FALSE	FALSE	FALSE	TRUE
EMILIN2	FALSE	FALSE	FALSE	FALSE	FALSE	FALSE	FALSE	TRUE
OGFOD3	FALSE	FALSE	FALSE	FALSE	FALSE	FALSE	FALSE	TRUE
NSMCE4A	FALSE	FALSE	FALSE	FALSE	FALSE	FALSE	FALSE	TRUE
SEPHS1	FALSE	FALSE	FALSE	FALSE	FALSE	FALSE	FALSE	TRUE
EIF2B3	FALSE	FALSE	FALSE	FALSE	FALSE	FALSE	FALSE	TRUE
KRI1	FALSE	FALSE	FALSE	FALSE	FALSE	FALSE	FALSE	TRUE
GCA	FALSE	FALSE	FALSE	FALSE	FALSE	FALSE	FALSE	TRUE
TRIM52	FALSE	FALSE	FALSE	FALSE	FALSE	FALSE	FALSE	TRUE
PRDX4	FALSE	FALSE	FALSE	FALSE	FALSE	FALSE	FALSE	TRUE
UBA5	FALSE	FALSE	FALSE	FALSE	FALSE	FALSE	FALSE	TRUE
BHLHE40	FALSE	FALSE	FALSE	FALSE	FALSE	FALSE	FALSE	TRUE
SLC35B4	FALSE	FALSE	FALSE	FALSE	FALSE	FALSE	FALSE	TRUE
ATIC	FALSE	FALSE	FALSE	FALSE	FALSE	FALSE	FALSE	TRUE
ESRRA	FALSE	FALSE	FALSE	FALSE	FALSE	FALSE	FALSE	TRUE
RRAGA	FALSE	FALSE	FALSE	FALSE	FALSE	FALSE	FALSE	TRUE
MIAT	FALSE	FALSE	FALSE	FALSE	FALSE	FALSE	FALSE	TRUE
FGD2	FALSE	FALSE	FALSE	FALSE	FALSE	FALSE	FALSE	TRUE
USP46	FALSE	FALSE	FALSE	FALSE	FALSE	FALSE	FALSE	TRUE
IFNGR1	FALSE	FALSE	FALSE	FALSE	FALSE	FALSE	FALSE	TRUE
TARBP2	FALSE	FALSE	FALSE	FALSE	FALSE	FALSE	FALSE	TRUE
ENSG00000288044	FALSE	FALSE	FALSE	FALSE	FALSE	FALSE	FALSE	TRUE
SMIM8	FALSE	FALSE	FALSE	FALSE	FALSE	FALSE	FALSE	TRUE
ISOC1	FALSE	FALSE	FALSE	FALSE	FALSE	FALSE	FALSE	TRUE
PPA2	FALSE	FALSE	FALSE	FALSE	FALSE	FALSE	FALSE	TRUE
LACTB	FALSE	FALSE	FALSE	FALSE	FALSE	FALSE	FALSE	TRUE
FBH1	FALSE	FALSE	FALSE	FALSE	FALSE	FALSE	FALSE	TRUE
SPECC1L	FALSE	FALSE	FALSE	FALSE	FALSE	FALSE	FALSE	TRUE
FBXO31	FALSE	FALSE	FALSE	FALSE	FALSE	FALSE	FALSE	TRUE
AIFM2	FALSE	FALSE	FALSE	FALSE	FALSE	FALSE	FALSE	TRUE
GPCPD1	FALSE	FALSE	FALSE	FALSE	FALSE	FALSE	FALSE	TRUE
MPI	FALSE	FALSE	FALSE	FALSE	FALSE	FALSE	FALSE	TRUE
CEND1	FALSE	FALSE	FALSE	FALSE	FALSE	FALSE	FALSE	TRUE
CS	FALSE	FALSE	FALSE	FALSE	FALSE	FALSE	FALSE	TRUE
LACTB2	FALSE	FALSE	FALSE	FALSE	FALSE	FALSE	FALSE	TRUE
ACBD3	FALSE	FALSE	FALSE	FALSE	FALSE	FALSE	FALSE	TRUE
C15orf39	FALSE	FALSE	FALSE	FALSE	FALSE	FALSE	FALSE	TRUE
CEP68	FALSE	FALSE	FALSE	FALSE	FALSE	FALSE	FALSE	TRUE
ZNF668	FALSE	FALSE	FALSE	FALSE	FALSE	FALSE	FALSE	TRUE
NUDT9	FALSE	FALSE	FALSE	FALSE	FALSE	FALSE	FALSE	TRUE
RP9	FALSE	FALSE	FALSE	FALSE	FALSE	FALSE	FALSE	TRUE
DCLRE1A	FALSE	FALSE	FALSE	FALSE	FALSE	FALSE	FALSE	TRUE
MRPL24	FALSE	FALSE	FALSE	FALSE	FALSE	FALSE	FALSE	TRUE
RAB3A	FALSE	FALSE	FALSE	FALSE	FALSE	FALSE	FALSE	TRUE
ATL3	FALSE	FALSE	FALSE	FALSE	FALSE	FALSE	FALSE	TRUE
HMGB1P6	FALSE	FALSE	FALSE	FALSE	FALSE	FALSE	FALSE	TRUE
RNF216	FALSE	FALSE	FALSE	FALSE	FALSE	FALSE	FALSE	TRUE
MAF	FALSE	FALSE	FALSE	FALSE	FALSE	FALSE	FALSE	TRUE
ATRN	FALSE	FALSE	FALSE	FALSE	FALSE	FALSE	FALSE	TRUE
CBR3	FALSE	FALSE	FALSE	FALSE	FALSE	FALSE	FALSE	TRUE
CEP78	FALSE	FALSE	FALSE	FALSE	FALSE	FALSE	FALSE	TRUE
ULK4	FALSE	FALSE	FALSE	FALSE	FALSE	FALSE	FALSE	TRUE
EFCAB7	FALSE	FALSE	FALSE	FALSE	FALSE	FALSE	FALSE	TRUE
TRIM33	FALSE	FALSE	FALSE	FALSE	FALSE	FALSE	FALSE	TRUE
MID1IP1	FALSE	FALSE	FALSE	FALSE	FALSE	FALSE	FALSE	TRUE
SLC35B1	FALSE	FALSE	FALSE	FALSE	FALSE	FALSE	FALSE	TRUE
ACLY	FALSE	FALSE	FALSE	FALSE	FALSE	FALSE	FALSE	TRUE
ENSG00000287839	FALSE	FALSE	FALSE	FALSE	FALSE	FALSE	FALSE	TRUE
ZDHHC7	FALSE	FALSE	FALSE	FALSE	FALSE	FALSE	FALSE	TRUE
ORAI1	FALSE	FALSE	FALSE	FALSE	FALSE	FALSE	FALSE	TRUE
NFXL1	FALSE	FALSE	FALSE	FALSE	FALSE	FALSE	FALSE	TRUE
ZNF227	FALSE	FALSE	FALSE	FALSE	FALSE	FALSE	FALSE	TRUE
YBX3	FALSE	FALSE	FALSE	FALSE	FALSE	FALSE	FALSE	TRUE
PIK3R3	FALSE	FALSE	FALSE	FALSE	FALSE	FALSE	FALSE	TRUE
LRRC57	FALSE	FALSE	FALSE	FALSE	FALSE	FALSE	FALSE	TRUE
NR2F6	FALSE	FALSE	FALSE	FALSE	FALSE	FALSE	FALSE	TRUE
CNOT10	FALSE	FALSE	FALSE	FALSE	FALSE	FALSE	FALSE	TRUE
ABCB8	FALSE	FALSE	FALSE	FALSE	FALSE	FALSE	FALSE	TRUE
RGS18	FALSE	FALSE	FALSE	FALSE	FALSE	FALSE	FALSE	TRUE
ZFX	FALSE	FALSE	FALSE	FALSE	FALSE	FALSE	FALSE	TRUE
NMT1	FALSE	FALSE	FALSE	FALSE	FALSE	FALSE	FALSE	TRUE
GIN1	FALSE	FALSE	FALSE	FALSE	FALSE	FALSE	FALSE	TRUE
ENSG00000289353	FALSE	FALSE	FALSE	FALSE	FALSE	FALSE	FALSE	TRUE
ZNF568	FALSE	FALSE	FALSE	FALSE	FALSE	FALSE	FALSE	TRUE
SMAD5	FALSE	FALSE	FALSE	FALSE	FALSE	FALSE	FALSE	TRUE
PPP1R16A	FALSE	FALSE	FALSE	FALSE	FALSE	FALSE	FALSE	TRUE
RAD50	FALSE	FALSE	FALSE	FALSE	FALSE	FALSE	FALSE	TRUE
ATP13A2	FALSE	FALSE	FALSE	FALSE	FALSE	FALSE	FALSE	TRUE
RMND5A	FALSE	FALSE	FALSE	FALSE	FALSE	FALSE	FALSE	TRUE
YTHDC2	FALSE	FALSE	FALSE	FALSE	FALSE	FALSE	FALSE	TRUE
UQCC2	FALSE	FALSE	FALSE	FALSE	FALSE	FALSE	FALSE	TRUE
PDXK	FALSE	FALSE	FALSE	FALSE	FALSE	FALSE	FALSE	TRUE
SLC8B1	FALSE	FALSE	FALSE	FALSE	FALSE	FALSE	FALSE	TRUE
TRIM24	FALSE	FALSE	FALSE	FALSE	FALSE	FALSE	FALSE	TRUE
COQ7	FALSE	FALSE	FALSE	FALSE	FALSE	FALSE	FALSE	TRUE
FAM193B	FALSE	FALSE	FALSE	FALSE	FALSE	FALSE	FALSE	TRUE
CAMSAP1	FALSE	FALSE	FALSE	FALSE	FALSE	FALSE	FALSE	TRUE
PLBD2	FALSE	FALSE	FALSE	FALSE	FALSE	FALSE	FALSE	TRUE
LOXL1	FALSE	FALSE	FALSE	FALSE	FALSE	FALSE	FALSE	TRUE
EBP	FALSE	FALSE	FALSE	FALSE	FALSE	FALSE	FALSE	TRUE
CAPN10	FALSE	FALSE	FALSE	FALSE	FALSE	FALSE	FALSE	TRUE
NPTN	FALSE	FALSE	FALSE	FALSE	FALSE	FALSE	FALSE	TRUE
NF2	FALSE	FALSE	FALSE	FALSE	FALSE	FALSE	FALSE	TRUE
ZNF708	FALSE	FALSE	FALSE	FALSE	FALSE	FALSE	FALSE	TRUE
SCAMP4	FALSE	FALSE	FALSE	FALSE	FALSE	FALSE	FALSE	TRUE
TOB2	FALSE	FALSE	FALSE	FALSE	FALSE	FALSE	FALSE	TRUE
VCPIP1	FALSE	FALSE	FALSE	FALSE	FALSE	FALSE	FALSE	TRUE
GFM2	FALSE	FALSE	FALSE	FALSE	FALSE	FALSE	FALSE	TRUE
CDK17	FALSE	FALSE	FALSE	FALSE	FALSE	FALSE	FALSE	TRUE
PRCP	FALSE	FALSE	FALSE	FALSE	FALSE	FALSE	FALSE	TRUE
SEC16A	FALSE	FALSE	FALSE	FALSE	FALSE	FALSE	FALSE	TRUE
LRFN4	FALSE	FALSE	FALSE	FALSE	FALSE	FALSE	FALSE	TRUE
PGAP3	FALSE	FALSE	FALSE	FALSE	FALSE	FALSE	FALSE	TRUE
BTBD1	FALSE	FALSE	FALSE	FALSE	FALSE	FALSE	FALSE	TRUE
AGO3	FALSE	FALSE	FALSE	FALSE	FALSE	FALSE	FALSE	TRUE
GPAT4	FALSE	FALSE	FALSE	FALSE	FALSE	FALSE	FALSE	TRUE
MED14	FALSE	FALSE	FALSE	FALSE	FALSE	FALSE	FALSE	TRUE
GOLGA3	FALSE	FALSE	FALSE	FALSE	FALSE	FALSE	FALSE	TRUE
MBLAC2	FALSE	FALSE	FALSE	FALSE	FALSE	FALSE	FALSE	TRUE
TOMM40L	FALSE	FALSE	FALSE	FALSE	FALSE	FALSE	FALSE	TRUE
MAPK11	FALSE	FALSE	FALSE	FALSE	FALSE	FALSE	FALSE	TRUE
SLC25A6	FALSE	FALSE	FALSE	FALSE	FALSE	FALSE	FALSE	TRUE
ZNF34	FALSE	FALSE	FALSE	FALSE	FALSE	FALSE	FALSE	TRUE
PRKRA	FALSE	FALSE	FALSE	FALSE	FALSE	FALSE	FALSE	TRUE
LRRC42	FALSE	FALSE	FALSE	FALSE	FALSE	FALSE	FALSE	TRUE
TMEM184B	FALSE	FALSE	FALSE	FALSE	FALSE	FALSE	FALSE	TRUE
ETV1	FALSE	FALSE	FALSE	FALSE	FALSE	FALSE	FALSE	TRUE
IL3RA	FALSE	FALSE	FALSE	FALSE	FALSE	FALSE	FALSE	TRUE
ENSG00000257181	FALSE	FALSE	FALSE	FALSE	FALSE	FALSE	FALSE	TRUE
BRMS1L	FALSE	FALSE	FALSE	FALSE	FALSE	FALSE	FALSE	TRUE
SIRT6	FALSE	FALSE	FALSE	FALSE	FALSE	FALSE	FALSE	TRUE
ENSG00000289056	FALSE	FALSE	FALSE	FALSE	FALSE	FALSE	FALSE	TRUE
GGCX	FALSE	FALSE	FALSE	FALSE	FALSE	FALSE	FALSE	TRUE
IL18BP	FALSE	FALSE	FALSE	FALSE	FALSE	FALSE	FALSE	TRUE
PIP4K2C	FALSE	FALSE	FALSE	FALSE	FALSE	FALSE	FALSE	TRUE
PIGO	FALSE	FALSE	FALSE	FALSE	FALSE	FALSE	FALSE	TRUE
RNF130	FALSE	FALSE	FALSE	FALSE	FALSE	FALSE	FALSE	TRUE
CORO7	FALSE	FALSE	FALSE	FALSE	FALSE	FALSE	FALSE	TRUE
ZNF71	FALSE	FALSE	FALSE	FALSE	FALSE	FALSE	FALSE	TRUE
PLOD1	FALSE	FALSE	FALSE	FALSE	FALSE	FALSE	FALSE	TRUE
DOCK9	FALSE	FALSE	FALSE	FALSE	FALSE	FALSE	FALSE	TRUE
CENPB	FALSE	FALSE	FALSE	FALSE	FALSE	FALSE	FALSE	TRUE
LINC01619	FALSE	FALSE	FALSE	FALSE	FALSE	FALSE	FALSE	TRUE
NINJ2	FALSE	FALSE	FALSE	FALSE	FALSE	FALSE	FALSE	TRUE
BICD1	FALSE	FALSE	FALSE	FALSE	FALSE	FALSE	FALSE	TRUE
ZNF43	FALSE	FALSE	FALSE	FALSE	FALSE	FALSE	FALSE	TRUE
USP15	FALSE	FALSE	FALSE	FALSE	FALSE	FALSE	FALSE	TRUE
GAA	FALSE	FALSE	FALSE	FALSE	FALSE	FALSE	FALSE	TRUE
IRAK1BP1	FALSE	FALSE	FALSE	FALSE	FALSE	FALSE	FALSE	TRUE
MAGOHB	FALSE	FALSE	FALSE	FALSE	FALSE	FALSE	FALSE	TRUE
SYNGR3	FALSE	FALSE	FALSE	FALSE	FALSE	FALSE	FALSE	TRUE
ME2	FALSE	FALSE	FALSE	FALSE	FALSE	FALSE	FALSE	TRUE
CLASP1	FALSE	FALSE	FALSE	FALSE	FALSE	FALSE	FALSE	TRUE
TRAPPC11	FALSE	FALSE	FALSE	FALSE	FALSE	FALSE	FALSE	TRUE
FKBPL	FALSE	FALSE	FALSE	FALSE	FALSE	FALSE	FALSE	TRUE
ACBD4	FALSE	FALSE	FALSE	FALSE	FALSE	FALSE	FALSE	TRUE
HLA-DQB2	FALSE	FALSE	FALSE	FALSE	FALSE	FALSE	FALSE	TRUE
ZNF672	FALSE	FALSE	FALSE	FALSE	FALSE	FALSE	FALSE	TRUE
RPS6KC1	FALSE	FALSE	FALSE	FALSE	FALSE	FALSE	FALSE	TRUE
FZR1	FALSE	FALSE	FALSE	FALSE	FALSE	FALSE	FALSE	TRUE
RBFA	FALSE	FALSE	FALSE	FALSE	FALSE	FALSE	FALSE	TRUE
ENSG00000271741	FALSE	FALSE	FALSE	FALSE	FALSE	FALSE	FALSE	TRUE
ABHD3	FALSE	FALSE	FALSE	FALSE	FALSE	FALSE	FALSE	TRUE
GALNT6	FALSE	FALSE	FALSE	FALSE	FALSE	FALSE	FALSE	TRUE
EDEM1	FALSE	FALSE	FALSE	FALSE	FALSE	FALSE	FALSE	TRUE
CC2D1B	FALSE	FALSE	FALSE	FALSE	FALSE	FALSE	FALSE	TRUE
LRBA	FALSE	FALSE	FALSE	FALSE	FALSE	FALSE	FALSE	TRUE
SPATA7	FALSE	FALSE	FALSE	FALSE	FALSE	FALSE	FALSE	TRUE
BUB1	FALSE	FALSE	FALSE	FALSE	FALSE	FALSE	FALSE	TRUE
ZFYVE26	FALSE	FALSE	FALSE	FALSE	FALSE	FALSE	FALSE	TRUE
METTL4	FALSE	FALSE	FALSE	FALSE	FALSE	FALSE	FALSE	TRUE
SLC27A5	FALSE	FALSE	FALSE	FALSE	FALSE	FALSE	FALSE	TRUE
KLHL17	FALSE	FALSE	FALSE	FALSE	FALSE	FALSE	FALSE	TRUE
MYO9A	FALSE	FALSE	FALSE	FALSE	FALSE	FALSE	FALSE	TRUE
FAM214B	FALSE	FALSE	FALSE	FALSE	FALSE	FALSE	FALSE	TRUE
RBM10	FALSE	FALSE	FALSE	FALSE	FALSE	FALSE	FALSE	TRUE
ELP1	FALSE	FALSE	FALSE	FALSE	FALSE	FALSE	FALSE	TRUE
RBM4B	FALSE	FALSE	FALSE	FALSE	FALSE	FALSE	FALSE	TRUE
SUGP2	FALSE	FALSE	FALSE	FALSE	FALSE	FALSE	FALSE	TRUE
PHF2	FALSE	FALSE	FALSE	FALSE	FALSE	FALSE	FALSE	TRUE
MTERF1	FALSE	FALSE	FALSE	FALSE	FALSE	FALSE	FALSE	TRUE
RABEPK	FALSE	FALSE	FALSE	FALSE	FALSE	FALSE	FALSE	TRUE
HGH1	FALSE	FALSE	FALSE	FALSE	FALSE	FALSE	FALSE	TRUE
CCDC59	FALSE	FALSE	FALSE	FALSE	FALSE	FALSE	FALSE	TRUE
TTBK2	FALSE	FALSE	FALSE	FALSE	FALSE	FALSE	FALSE	TRUE
SPOCK1	FALSE	FALSE	FALSE	FALSE	FALSE	FALSE	FALSE	TRUE
MVP-DT	FALSE	FALSE	FALSE	FALSE	FALSE	FALSE	FALSE	TRUE
ZNF559	FALSE	FALSE	FALSE	FALSE	FALSE	FALSE	FALSE	TRUE
SNTB1	FALSE	FALSE	FALSE	FALSE	FALSE	FALSE	FALSE	TRUE
MIEF2	FALSE	FALSE	FALSE	FALSE	FALSE	FALSE	FALSE	TRUE
DNAJC14	FALSE	FALSE	FALSE	FALSE	FALSE	FALSE	FALSE	TRUE
DNPEP	FALSE	FALSE	FALSE	FALSE	FALSE	FALSE	FALSE	TRUE
TRMT13	FALSE	FALSE	FALSE	FALSE	FALSE	FALSE	FALSE	TRUE
VARS1	FALSE	FALSE	FALSE	FALSE	FALSE	FALSE	FALSE	TRUE
ARRB1	FALSE	FALSE	FALSE	FALSE	FALSE	FALSE	FALSE	TRUE
SPIN2B	FALSE	FALSE	FALSE	FALSE	FALSE	FALSE	FALSE	TRUE
TACO1	FALSE	FALSE	FALSE	FALSE	FALSE	FALSE	FALSE	TRUE
NCOA3	FALSE	FALSE	FALSE	FALSE	FALSE	FALSE	FALSE	TRUE
DUSP28	FALSE	FALSE	FALSE	FALSE	FALSE	FALSE	FALSE	TRUE
ZNF18	FALSE	FALSE	FALSE	FALSE	FALSE	FALSE	FALSE	TRUE
YAE1	FALSE	FALSE	FALSE	FALSE	FALSE	FALSE	FALSE	TRUE
SMARCC1	FALSE	FALSE	FALSE	FALSE	FALSE	FALSE	FALSE	TRUE
RAF1	FALSE	FALSE	FALSE	FALSE	FALSE	FALSE	FALSE	TRUE
MADD	FALSE	FALSE	FALSE	FALSE	FALSE	FALSE	FALSE	TRUE
PLA2G6	FALSE	FALSE	FALSE	FALSE	FALSE	FALSE	FALSE	TRUE
TADA2B	FALSE	FALSE	FALSE	FALSE	FALSE	FALSE	FALSE	TRUE
PTPN9	FALSE	FALSE	FALSE	FALSE	FALSE	FALSE	FALSE	TRUE
SMARCA4	FALSE	FALSE	FALSE	FALSE	FALSE	FALSE	FALSE	TRUE
WASH8P	FALSE	FALSE	FALSE	FALSE	FALSE	FALSE	FALSE	TRUE
HOOK2	FALSE	FALSE	FALSE	FALSE	FALSE	FALSE	FALSE	TRUE
ZNF699	FALSE	FALSE	FALSE	FALSE	FALSE	FALSE	FALSE	TRUE
KAT14	FALSE	FALSE	FALSE	FALSE	FALSE	FALSE	FALSE	TRUE
MOSPD2	FALSE	FALSE	FALSE	FALSE	FALSE	FALSE	FALSE	TRUE
GP6-AS1	FALSE	FALSE	FALSE	FALSE	FALSE	FALSE	FALSE	TRUE
NDUFC2	FALSE	FALSE	FALSE	FALSE	FALSE	FALSE	FALSE	TRUE
PTER	FALSE	FALSE	FALSE	FALSE	FALSE	FALSE	FALSE	TRUE
NUF2	FALSE	FALSE	FALSE	FALSE	FALSE	FALSE	FALSE	TRUE
CRADD	FALSE	FALSE	FALSE	FALSE	FALSE	FALSE	FALSE	TRUE
NUP85	FALSE	FALSE	FALSE	FALSE	FALSE	FALSE	FALSE	TRUE
PRKCZ	FALSE	FALSE	FALSE	FALSE	FALSE	FALSE	FALSE	TRUE
ATAD5	FALSE	FALSE	FALSE	FALSE	FALSE	FALSE	FALSE	TRUE
FBXO2	FALSE	FALSE	FALSE	FALSE	FALSE	FALSE	FALSE	TRUE
SLC39A4	FALSE	FALSE	FALSE	FALSE	FALSE	FALSE	FALSE	TRUE
BET1	FALSE	FALSE	FALSE	FALSE	FALSE	FALSE	FALSE	TRUE
PABIR2	FALSE	FALSE	FALSE	FALSE	FALSE	FALSE	FALSE	TRUE
NBPF11	FALSE	FALSE	FALSE	FALSE	FALSE	FALSE	FALSE	TRUE
ALPK1	FALSE	FALSE	FALSE	FALSE	FALSE	FALSE	FALSE	TRUE
SLC4A2	FALSE	FALSE	FALSE	FALSE	FALSE	FALSE	FALSE	TRUE
LRRCC1	FALSE	FALSE	FALSE	FALSE	FALSE	FALSE	FALSE	TRUE
PPP1R12C	FALSE	FALSE	FALSE	FALSE	FALSE	FALSE	FALSE	TRUE
HCFC1	FALSE	FALSE	FALSE	FALSE	FALSE	FALSE	FALSE	TRUE
PPM1N	FALSE	FALSE	FALSE	FALSE	FALSE	FALSE	FALSE	TRUE
OXCT1	FALSE	FALSE	FALSE	FALSE	FALSE	FALSE	FALSE	TRUE
NAA30	FALSE	FALSE	FALSE	FALSE	FALSE	FALSE	FALSE	TRUE
ECT2	FALSE	FALSE	FALSE	FALSE	FALSE	FALSE	FALSE	TRUE
TLE4	FALSE	FALSE	FALSE	FALSE	FALSE	FALSE	FALSE	TRUE
ABHD8	FALSE	FALSE	FALSE	FALSE	FALSE	FALSE	FALSE	TRUE
ERCC6L2-AS1	FALSE	FALSE	FALSE	FALSE	FALSE	FALSE	FALSE	TRUE
CBX8	FALSE	FALSE	FALSE	FALSE	FALSE	FALSE	FALSE	TRUE
CLASRP	FALSE	FALSE	FALSE	FALSE	FALSE	FALSE	FALSE	TRUE
POGLUT3	FALSE	FALSE	FALSE	FALSE	FALSE	FALSE	FALSE	TRUE
STAM	FALSE	FALSE	FALSE	FALSE	FALSE	FALSE	FALSE	TRUE
SLC11A2	FALSE	FALSE	FALSE	FALSE	FALSE	FALSE	FALSE	TRUE
ENSG00000242588	FALSE	FALSE	FALSE	FALSE	FALSE	FALSE	FALSE	TRUE
UGGT1	FALSE	FALSE	FALSE	FALSE	FALSE	FALSE	FALSE	TRUE
MAP3K13	FALSE	FALSE	FALSE	FALSE	FALSE	FALSE	FALSE	TRUE
ZNF839	FALSE	FALSE	FALSE	FALSE	FALSE	FALSE	FALSE	TRUE
ING3	FALSE	FALSE	FALSE	FALSE	FALSE	FALSE	FALSE	TRUE
BIVM	FALSE	FALSE	FALSE	FALSE	FALSE	FALSE	FALSE	TRUE
DPP3	FALSE	FALSE	FALSE	FALSE	FALSE	FALSE	FALSE	TRUE
KIAA0825	FALSE	FALSE	FALSE	FALSE	FALSE	FALSE	FALSE	TRUE
LINC01012	FALSE	FALSE	FALSE	FALSE	FALSE	FALSE	FALSE	TRUE
SLC27A1	FALSE	FALSE	FALSE	FALSE	FALSE	FALSE	FALSE	TRUE
PSKH1	FALSE	FALSE	FALSE	FALSE	FALSE	FALSE	FALSE	TRUE
ZNF85	FALSE	FALSE	FALSE	FALSE	FALSE	FALSE	FALSE	TRUE
MMS22L	FALSE	FALSE	FALSE	FALSE	FALSE	FALSE	FALSE	TRUE
BORA	FALSE	FALSE	FALSE	FALSE	FALSE	FALSE	FALSE	TRUE
OTUD6B-AS1	FALSE	FALSE	FALSE	FALSE	FALSE	FALSE	FALSE	TRUE
ZNF792	FALSE	FALSE	FALSE	FALSE	FALSE	FALSE	FALSE	TRUE
ABCA7	FALSE	FALSE	FALSE	FALSE	FALSE	FALSE	FALSE	TRUE
CNOT6	FALSE	FALSE	FALSE	FALSE	FALSE	FALSE	FALSE	TRUE
PLA2G12A	FALSE	FALSE	FALSE	FALSE	FALSE	FALSE	FALSE	TRUE
INTS15	FALSE	FALSE	FALSE	FALSE	FALSE	FALSE	FALSE	TRUE
PAXIP1-AS2	FALSE	FALSE	FALSE	FALSE	FALSE	FALSE	FALSE	TRUE
UCK1	FALSE	FALSE	FALSE	FALSE	FALSE	FALSE	FALSE	TRUE
ENSG00000245025	FALSE	FALSE	FALSE	FALSE	FALSE	FALSE	FALSE	TRUE
ALMS1	FALSE	FALSE	FALSE	FALSE	FALSE	FALSE	FALSE	TRUE
CCZ1	FALSE	FALSE	FALSE	FALSE	FALSE	FALSE	FALSE	TRUE
PDCD6	FALSE	FALSE	FALSE	FALSE	FALSE	FALSE	FALSE	TRUE
MTRF1	FALSE	FALSE	FALSE	FALSE	FALSE	FALSE	FALSE	TRUE
NACC2	FALSE	FALSE	FALSE	FALSE	FALSE	FALSE	FALSE	TRUE
PEX3	FALSE	FALSE	FALSE	FALSE	FALSE	FALSE	FALSE	TRUE
LINC02762	FALSE	FALSE	FALSE	FALSE	FALSE	FALSE	FALSE	TRUE
KLHL12	FALSE	FALSE	FALSE	FALSE	FALSE	FALSE	FALSE	TRUE
SNX12	FALSE	FALSE	FALSE	FALSE	FALSE	FALSE	FALSE	TRUE
GSK3A	FALSE	FALSE	FALSE	FALSE	FALSE	FALSE	FALSE	TRUE
ENSG00000230747	FALSE	FALSE	FALSE	FALSE	FALSE	FALSE	FALSE	TRUE
TCF19	FALSE	FALSE	FALSE	FALSE	FALSE	FALSE	FALSE	TRUE
NCAM1	FALSE	FALSE	FALSE	FALSE	FALSE	FALSE	FALSE	TRUE
RAB33B-AS1	FALSE	FALSE	FALSE	FALSE	FALSE	FALSE	FALSE	TRUE
FRMD8	FALSE	FALSE	FALSE	FALSE	FALSE	FALSE	FALSE	TRUE
GRAMD1B	FALSE	FALSE	FALSE	FALSE	FALSE	FALSE	FALSE	TRUE
RBM12B	FALSE	FALSE	FALSE	FALSE	FALSE	FALSE	FALSE	TRUE
PNPLA8	FALSE	FALSE	FALSE	FALSE	FALSE	FALSE	FALSE	TRUE
BBS1	FALSE	FALSE	FALSE	FALSE	FALSE	FALSE	FALSE	TRUE
WASH2P	FALSE	FALSE	FALSE	FALSE	FALSE	FALSE	FALSE	TRUE
CDK1	FALSE	FALSE	FALSE	FALSE	FALSE	FALSE	FALSE	TRUE
UBFD1	FALSE	FALSE	FALSE	FALSE	FALSE	FALSE	FALSE	TRUE
NOB1	FALSE	FALSE	FALSE	FALSE	FALSE	FALSE	FALSE	TRUE
NBR2	FALSE	FALSE	FALSE	FALSE	FALSE	FALSE	FALSE	TRUE
PGM3	FALSE	FALSE	FALSE	FALSE	FALSE	FALSE	FALSE	TRUE
LY75	FALSE	FALSE	FALSE	FALSE	FALSE	FALSE	FALSE	TRUE
TRAF6	FALSE	FALSE	FALSE	FALSE	FALSE	FALSE	FALSE	TRUE
ABCA3	FALSE	FALSE	FALSE	FALSE	FALSE	FALSE	FALSE	TRUE
ABCD3	FALSE	FALSE	FALSE	FALSE	FALSE	FALSE	FALSE	TRUE
CTDNEP1	FALSE	FALSE	FALSE	FALSE	FALSE	FALSE	FALSE	TRUE
SLC20A1	FALSE	FALSE	FALSE	FALSE	FALSE	FALSE	FALSE	TRUE
ENSG00000280571	FALSE	FALSE	FALSE	FALSE	FALSE	FALSE	FALSE	TRUE
TTLL5	FALSE	FALSE	FALSE	FALSE	FALSE	FALSE	FALSE	TRUE
ULBP3	FALSE	FALSE	FALSE	FALSE	FALSE	FALSE	FALSE	TRUE
TRIM7	FALSE	FALSE	FALSE	FALSE	FALSE	FALSE	FALSE	TRUE
KRBA2	FALSE	FALSE	FALSE	FALSE	FALSE	FALSE	FALSE	TRUE
KNL1	FALSE	FALSE	FALSE	FALSE	FALSE	FALSE	FALSE	TRUE
POMC	FALSE	FALSE	FALSE	FALSE	FALSE	FALSE	FALSE	TRUE
OIP5	FALSE	FALSE	FALSE	FALSE	FALSE	FALSE	FALSE	TRUE
SLC49A4	FALSE	FALSE	FALSE	FALSE	FALSE	FALSE	FALSE	TRUE
PIGQ	FALSE	FALSE	FALSE	FALSE	FALSE	FALSE	FALSE	TRUE
ABCB10	FALSE	FALSE	FALSE	FALSE	FALSE	FALSE	FALSE	TRUE
ZNF780B	FALSE	FALSE	FALSE	FALSE	FALSE	FALSE	FALSE	TRUE
MTFMT	FALSE	FALSE	FALSE	FALSE	FALSE	FALSE	FALSE	TRUE
SLC26A6	FALSE	FALSE	FALSE	FALSE	FALSE	FALSE	FALSE	TRUE
SLC39A9	FALSE	FALSE	FALSE	FALSE	FALSE	FALSE	FALSE	TRUE
CHCHD6	FALSE	FALSE	FALSE	FALSE	FALSE	FALSE	FALSE	TRUE
PPP3R1	FALSE	FALSE	FALSE	FALSE	FALSE	FALSE	FALSE	TRUE
FSD1L	FALSE	FALSE	FALSE	FALSE	FALSE	FALSE	FALSE	TRUE
ZDHHC8	FALSE	FALSE	FALSE	FALSE	FALSE	FALSE	FALSE	TRUE
YEATS2	FALSE	FALSE	FALSE	FALSE	FALSE	FALSE	FALSE	TRUE
ANKS1A	FALSE	FALSE	FALSE	FALSE	FALSE	FALSE	FALSE	TRUE
SLC18B1	FALSE	FALSE	FALSE	FALSE	FALSE	FALSE	FALSE	TRUE
EXTL3	FALSE	FALSE	FALSE	FALSE	FALSE	FALSE	FALSE	TRUE
TRIM68	FALSE	FALSE	FALSE	FALSE	FALSE	FALSE	FALSE	TRUE
ENSG00000288891	FALSE	FALSE	FALSE	FALSE	FALSE	FALSE	FALSE	TRUE
TENT4B	FALSE	FALSE	FALSE	FALSE	FALSE	FALSE	FALSE	TRUE
UAP1L1	FALSE	FALSE	FALSE	FALSE	FALSE	FALSE	FALSE	TRUE
LNX2	FALSE	FALSE	FALSE	FALSE	FALSE	FALSE	FALSE	TRUE
RAB40B	FALSE	FALSE	FALSE	FALSE	FALSE	FALSE	FALSE	TRUE
ENSG00000291073	FALSE	FALSE	FALSE	FALSE	FALSE	FALSE	FALSE	TRUE
DPAGT1	FALSE	FALSE	FALSE	FALSE	FALSE	FALSE	FALSE	TRUE
ZNF133	FALSE	FALSE	FALSE	FALSE	FALSE	FALSE	FALSE	TRUE
HMGXB3	FALSE	FALSE	FALSE	FALSE	FALSE	FALSE	FALSE	TRUE
UGDH	FALSE	FALSE	FALSE	FALSE	FALSE	FALSE	FALSE	TRUE
PIK3CG	FALSE	FALSE	FALSE	FALSE	FALSE	FALSE	FALSE	TRUE
POU2F2	FALSE	FALSE	FALSE	FALSE	FALSE	FALSE	FALSE	TRUE
MRPS22	FALSE	FALSE	FALSE	FALSE	FALSE	FALSE	FALSE	TRUE
NDUFC2-KCTD14	FALSE	FALSE	FALSE	FALSE	FALSE	FALSE	FALSE	TRUE
UBXN2B	FALSE	FALSE	FALSE	FALSE	FALSE	FALSE	FALSE	TRUE
MTHFD2L	FALSE	FALSE	FALSE	FALSE	FALSE	FALSE	FALSE	TRUE
ZFAND4	FALSE	FALSE	FALSE	FALSE	FALSE	FALSE	FALSE	TRUE
BAP1	FALSE	FALSE	FALSE	FALSE	FALSE	FALSE	FALSE	TRUE
DOLK	FALSE	FALSE	FALSE	FALSE	FALSE	FALSE	FALSE	TRUE
ZNF691	FALSE	FALSE	FALSE	FALSE	FALSE	FALSE	FALSE	TRUE
TGFBR2	FALSE	FALSE	FALSE	FALSE	FALSE	FALSE	FALSE	TRUE
XXYLT1	FALSE	FALSE	FALSE	FALSE	FALSE	FALSE	FALSE	TRUE
CPEB3	FALSE	FALSE	FALSE	FALSE	FALSE	FALSE	FALSE	TRUE
SNX24	FALSE	FALSE	FALSE	FALSE	FALSE	FALSE	FALSE	TRUE
ERLIN1	FALSE	FALSE	FALSE	FALSE	FALSE	FALSE	FALSE	TRUE
NAIF1	FALSE	FALSE	FALSE	FALSE	FALSE	FALSE	FALSE	TRUE
SIPA1L3	FALSE	FALSE	FALSE	FALSE	FALSE	FALSE	FALSE	TRUE
WASH7P	FALSE	FALSE	FALSE	FALSE	FALSE	FALSE	FALSE	TRUE
LRFN3	FALSE	FALSE	FALSE	FALSE	FALSE	FALSE	FALSE	TRUE
ZXDC	FALSE	FALSE	FALSE	FALSE	FALSE	FALSE	FALSE	TRUE
SLC48A1	FALSE	FALSE	FALSE	FALSE	FALSE	FALSE	FALSE	TRUE
DCTN6-DT	FALSE	FALSE	FALSE	FALSE	FALSE	FALSE	FALSE	TRUE
LPCAT3	FALSE	FALSE	FALSE	FALSE	FALSE	FALSE	FALSE	TRUE
KLHDC10	FALSE	FALSE	FALSE	FALSE	FALSE	FALSE	FALSE	TRUE
CENPQ	FALSE	FALSE	FALSE	FALSE	FALSE	FALSE	FALSE	TRUE
DNAJC5	FALSE	FALSE	FALSE	FALSE	FALSE	FALSE	FALSE	TRUE
EGLN3	FALSE	FALSE	FALSE	FALSE	FALSE	FALSE	FALSE	TRUE
AMN1	FALSE	FALSE	FALSE	FALSE	FALSE	FALSE	FALSE	TRUE
ZC3H4	FALSE	FALSE	FALSE	FALSE	FALSE	FALSE	FALSE	TRUE
ACTR3C	FALSE	FALSE	FALSE	FALSE	FALSE	FALSE	FALSE	TRUE
PRKAG2	FALSE	FALSE	FALSE	FALSE	FALSE	FALSE	FALSE	TRUE
CHEK2	FALSE	FALSE	FALSE	FALSE	FALSE	FALSE	FALSE	TRUE
MCM4	FALSE	FALSE	FALSE	FALSE	FALSE	FALSE	FALSE	TRUE
ENSG00000289526	FALSE	FALSE	FALSE	FALSE	FALSE	FALSE	FALSE	TRUE
ENSG00000285043	FALSE	FALSE	FALSE	FALSE	FALSE	FALSE	FALSE	TRUE
TOPBP1	FALSE	FALSE	FALSE	FALSE	FALSE	FALSE	FALSE	TRUE
SGMS1	FALSE	FALSE	FALSE	FALSE	FALSE	FALSE	FALSE	TRUE
PDCD5	FALSE	FALSE	FALSE	FALSE	FALSE	FALSE	FALSE	TRUE
PLEKHB1	FALSE	FALSE	FALSE	FALSE	FALSE	FALSE	FALSE	TRUE
RNF26	FALSE	FALSE	FALSE	FALSE	FALSE	FALSE	FALSE	TRUE
C11orf80	FALSE	FALSE	FALSE	FALSE	FALSE	FALSE	FALSE	TRUE
PDCL3	FALSE	FALSE	FALSE	FALSE	FALSE	FALSE	FALSE	TRUE
SH2B3	FALSE	FALSE	FALSE	FALSE	FALSE	FALSE	FALSE	TRUE
SUPT5H	FALSE	FALSE	FALSE	FALSE	FALSE	FALSE	FALSE	TRUE
SERPINH1	FALSE	FALSE	FALSE	FALSE	FALSE	FALSE	FALSE	TRUE
GTF3C5	FALSE	FALSE	FALSE	FALSE	FALSE	FALSE	FALSE	TRUE
CHP1	FALSE	FALSE	FALSE	FALSE	FALSE	FALSE	FALSE	TRUE
CERCAM	FALSE	FALSE	FALSE	FALSE	FALSE	FALSE	FALSE	TRUE
CHMP1B	FALSE	FALSE	FALSE	FALSE	FALSE	FALSE	FALSE	TRUE
ATP6V0D1-DT	FALSE	FALSE	FALSE	FALSE	FALSE	FALSE	FALSE	TRUE
C12orf4	FALSE	FALSE	FALSE	FALSE	FALSE	FALSE	FALSE	TRUE
KLHL42	FALSE	FALSE	FALSE	FALSE	FALSE	FALSE	FALSE	TRUE
PIGU	FALSE	FALSE	FALSE	FALSE	FALSE	FALSE	FALSE	TRUE
ETV2	FALSE	FALSE	FALSE	FALSE	FALSE	FALSE	FALSE	TRUE
LINC00513	FALSE	FALSE	FALSE	FALSE	FALSE	FALSE	FALSE	TRUE
ZNF611	FALSE	FALSE	FALSE	FALSE	FALSE	FALSE	FALSE	TRUE
EOGT	FALSE	FALSE	FALSE	FALSE	FALSE	FALSE	FALSE	TRUE
CHN1	FALSE	FALSE	FALSE	FALSE	FALSE	FALSE	FALSE	TRUE
ALKBH3	FALSE	FALSE	FALSE	FALSE	FALSE	FALSE	FALSE	TRUE
ENSG00000279035	FALSE	FALSE	FALSE	FALSE	FALSE	FALSE	FALSE	TRUE
BBS7	FALSE	FALSE	FALSE	FALSE	FALSE	FALSE	FALSE	TRUE
TMEM79	FALSE	FALSE	FALSE	FALSE	FALSE	FALSE	FALSE	TRUE
CCDC117	FALSE	FALSE	FALSE	FALSE	FALSE	FALSE	FALSE	TRUE
PAFAH1B2	FALSE	FALSE	FALSE	FALSE	FALSE	FALSE	FALSE	TRUE
ZNF724	FALSE	FALSE	FALSE	FALSE	FALSE	FALSE	FALSE	TRUE
LINC01303	FALSE	FALSE	FALSE	FALSE	FALSE	FALSE	FALSE	TRUE
